# Natural Microbial Enrichment Modulates Microglial States and Transcriptional Programs Relevant to Alzheimer’s Disease

**DOI:** 10.64898/2026.02.28.708710

**Authors:** Mohamed Lala Bouali, Amir Mohamed Kezai, Marc Bazin, Papa Yaya Badiane, Nasim Eskandari, Véronique Lévesque, Justin Robillard, Steeve D. Côté, Denis Soulet, Cyntia Tremblay, Frédéric Calon, Françoise Morin, Luc Vallières, Sébastien S. Hébert

## Abstract

The diversity of environmental microbial exposure is a key driver of immune maturation and host defense; however, its impact on brain immunity and neurodegenerative diseases remains poorly documented. Here, we show that controlled indoor rewilding, by introducing a natural farm-like environment into laboratory housing, reshapes peripheral and central nervous system (CNS) immune networks in wild-type (WT) and 5xFAD mice, a model of Alzheimer’s disease (AD). Compared with traditional specific pathogen-free (SPF) housing, rewilded mice exhibited systemic shifts toward mature immune phenotypes, including increases in effector and memory B and T cells, expansion of plasma cell populations, and alterations in immunoglobulin isotypes. In the brain, indoor rewilding recalibrated microglial activation of SPF-5xFAD mice, attenuating pro-inflammatory transcriptional programs while enhancing homeostatic, complement, and phagocytic signatures. A strong transcriptional convergence was observed between rewilded and wild mice, with rewilded 5xFAD mice exhibiting greater similarity to human AD transcriptional profiles. Morphological and histochemical analyses confirmed that rewilded microglia adopt metabolically adaptable, homeostatic states that influence amyloid-β plaque binding and clearance. Collectively, these findings suggest that microbial diversity through “dirty” mouse modeling could enhance the translational relevance of neuroimmunology and neurodegenerative disease research.

## Supplementary File 1 for "Natural Microbial Enrichment Modulates Microglial States and Transcriptional Programs Relevant to Alzheimer’s Disease" (part 1 of 3)

### Sheet: SPF_vs_wild-mice
chr	gene	geneID	biotype	baseMean	log2FoldChange	lfcSE	stat	pvalue	padj	wild-miceW1	wild-miceW2	wild-miceW3	wild-miceW4	wild-miceW5	wild-miceW6	SPF-WT1	SPF-WT7
chr13	Cox5b-ps	ENSMUSG00000079941	protein_coding	4570.03	10.4111	0.240989	43.2014	0	0	9165.04	7743.76	8852.31	10841.3	7661.37	10537.4	7.25009	7.96722
chr10	Zwint	ENSMUSG00000019923	protein_coding	1100.63	-4.78687	0.118266	-40.4754	0	0	86.919	70.9506	82.3115	91.4748	76.5242	43.3924	2016.13	2109.61
chr10	Uqcr11	ENSMUSG00000020163	protein_coding	2823.08	-8.7225	0.238657	-36.5483	1.89777e-292	1.11665e-288	14.3605	11.8251	17.228	10.6721	18.8826	5.20709	4537.35	3983.61
chr14	Dct	ENSMUSG00000022129	protein_coding	5006.72	-8.27742	0.238796	-34.6632	2.82725e-263	1.24767e-259	25.6978	24.7764	22.0135	32.7785	56.6478	32.9782	7648.85	7060.09
chr5	Fam193a	ENSMUSG00000037210	protein_coding	3044.87	-7.17541	0.208445	-34.4236	1.11954e-259	3.95243e-256	30.2327	41.1063	41.1557	38.8768	60.6231	39.921	4465.45	4433.19
chr16	Lztr1	ENSMUSG00000022761	protein_coding	2673.96	-7.74313	0.225609	-34.3211	3.80415e-258	1.11918e-254	15.1164	19.1454	28.7133	32.0162	25.8393	31.2425	3986.34	3899.95
chr5	N4bp2l2	ENSMUSG00000029655	protein_coding	2486.58	-7.38295	0.229962	-32.1051	3.74828e-226	9.45209e-223	21.9187	37.1646	27.7562	28.967	42.7343	15.6213	3822.61	3518.1
chr2	Plekha3	ENSMUSG00000002733	protein_coding	968.009	-5.90899	0.19149	-30.858	4.38078e-209	9.66619e-206	34.0118	28.155	29.6704	30.4916	31.8023	38.1853	1511.04	1444.34
chr3	Rab33b	ENSMUSG00000027739	protein_coding	2376.69	-7.43312	0.24219	-30.6913	7.44393e-207	1.46e-203	22.6745	37.1646	17.228	28.2047	29.8146	27.7711	3660.09	3034.94
chr3	S100a13	ENSMUSG00000042312	protein_coding	447.524	-5.3857	0.181539	-29.6669	2.05222e-193	3.62258e-190	24.942	19.7085	21.0564	19.0573	26.8332	10.4142	785.427	677.214
chr7	Uba2	ENSMUSG00000052997	protein_coding	4504.74	-5.84375	0.198132	-29.4942	3.41213e-191	5.47554e-188	157.21	170.056	137.824	134.163	183.857	140.591	6299.73	5994.76
chrMT	mt-Nd3	ENSMUSG00000064360	protein_coding	4409.81	-8.92219	0.303275	-29.4195	3.09207e-190	4.54844e-187	12.8489	11.262	22.0135	15.2458	31.8023	17.357	6205.47	5267.47
chr6	Phf14	ENSMUSG00000029629	protein_coding	386.848	-4.15225	0.142458	-29.1471	9.08901e-187	1.23415e-183	37.0351	41.1063	41.1557	37.3522	39.7528	55.5423	648.279	627.703
chr11	Slfn5	ENSMUSG00000054404	protein_coding	2394.62	-9.40027	0.324622	-28.9575	2.25509e-184	2.84335e-181	3.77909	9.00961	2.87133	2.28687	15.9011	10.4142	3468.56	3460.05
chr12	Zfp410	ENSMUSG00000042472	protein_coding	2167.48	-5.54603	0.192255	-28.8472	5.48703e-183	6.45714e-180	72.5585	90.6592	95.711	80.0405	95.4068	114.556	3091.56	3021.85
chr18	Brd8	ENSMUSG00000003778	protein_coding	2698.58	-5.96885	0.207339	-28.7879	3.04229e-182	3.35641e-179	68.0236	70.9506	67.9548	83.8519	96.4006	128.442	3986.95	3753.13
chr2	Dcaf17	ENSMUSG00000041966	protein_coding	725.978	-7.00894	0.245471	-28.553	2.57924e-179	2.67816e-176	14.3605	7.8834	6.69977	13.7212	12.9197	12.1499	1250.04	994.764
chr16	Dlg1	ENSMUSG00000022770	protein_coding	2101.27	-4.92463	0.172847	-28.4913	1.50151e-178	1.47248e-175	120.931	137.396	137.824	138.737	141.123	126.706	2948.37	2991.12
chr1	Eprs1	ENSMUSG00000026615	protein_coding	2504.95	-5.73452	0.203093	-28.2359	2.11913e-175	1.96878e-172	71.8027	92.9116	82.3115	80.8027	87.4563	145.798	3643.78	3729.23
chr9	Iho1	ENSMUSG00000047220	protein_coding	56060.6	-8.16845	0.29149	-28.0231	8.49421e-173	7.49699e-170	298.548	246.075	421.128	248.507	686.73	432.188	66999.3	77066.3
chr12	Wdcp	ENSMUSG00000051721	protein_coding	761.258	-6.73895	0.240983	-27.9644	4.40568e-172	3.70328e-169	12.8489	18.5823	18.1851	13.7212	10.932	6.94278	1138.87	1126.79
chr11	Unc13d	ENSMUSG00000057948	protein_coding	2516.62	-8.11722	0.292861	-27.7169	4.36504e-169	3.50235e-166	14.3605	9.57271	16.2709	9.14748	38.759	24.2997	3898.13	3671.75
chr16	Cpox	ENSMUSG00000022742	protein_coding	2237.7	-6.60859	0.243269	-27.1657	1.6503e-162	1.26657e-159	63.4887	33.786	42.1128	29.7293	60.6231	43.3924	3152.58	3038.36
chrX	Irak1	ENSMUSG00000031392	protein_coding	618.612	-6.19147	0.229363	-26.9942	1.7281e-160	1.27102e-157	18.8954	18.5823	12.4424	12.1966	21.8641	15.6213	934.053	889.483
chr16	Hlcs	ENSMUSG00000040820	protein_coding	561.173	-6.5667	0.248118	-26.466	2.3875e-154	1.68577e-151	13.6047	7.8834	8.61399	11.4344	11.9259	20.8284	832.552	932.734
chr2	Exosc2	ENSMUSG00000039356	protein_coding	1770.92	-7.26055	0.275083	-26.3941	1.60303e-153	1.08833e-150	32.5002	25.9026	18.1851	8.38519	32.7961	19.0927	2555.05	2379.35
chr11	Arl5c	ENSMUSG00000038352	protein_coding	849.289	-9.01911	0.343761	-26.2365	1.01802e-151	6.65559e-149	2.26745	3.9417	3.82844	1.52458	5.96293	1.7357	1347.31	1351.58
chr4	Gmeb1	ENSMUSG00000028901	protein_coding	838.959	-5.55317	0.213293	-26.0354	1.96797e-149	1.24067e-146	35.5234	29.2812	45.9413	37.3522	35.7776	24.2997	1290.52	1112
chr3	1810037I17Rik	ENSMUSG00000054091	protein_coding	1105.87	-3.44418	0.132872	-25.9211	3.85612e-148	2.34718e-145	204.071	171.746	218.221	189.048	166.962	163.155	1813.13	1584.91
chrMT	mt-Co2	ENSMUSG00000064354	protein_coding	16016.8	-8.16432	0.315051	-25.9143	4.59959e-148	2.7064e-145	44.5932	54.6207	71.7832	157.032	159.011	185.719	25754.1	23663.8
chr15	Parvb	ENSMUSG00000022438	protein_coding	730.113	-5.86214	0.227093	-25.8139	6.19547e-147	3.52782e-144	33.256	23.0871	16.2709	22.8687	35.7776	13.8856	1204.72	1072.73
chr17	Ggnbp1	ENSMUSG00000048731	protein_coding	970.643	-8.95907	0.349187	-25.6569	3.53966e-145	1.95256e-142	2.26745	3.9417	1.91422	1.52458	9.93821	5.20709	1524.94	1401.66
chr12	Btbd7	ENSMUSG00000041702	protein_coding	630.679	-6.20612	0.242208	-25.6231	8.43683e-145	4.51294e-142	19.6513	14.0775	16.2709	9.90977	18.8826	26.0354	910.491	902.003
chr6	Luc7l2	ENSMUSG00000029823	protein_coding	1625.81	-5.1159	0.200162	-25.5587	4.38956e-144	2.27895e-141	95.233	83.3388	107.196	61.7455	82.4871	121.499	2374.4	2263.26
chr10	Trpm2	ENSMUSG00000009292	protein_coding	621.948	-6.28377	0.24591	-25.5531	5.07102e-144	2.55753e-141	17.3838	9.00961	16.2709	10.6721	22.8579	22.5641	932.241	912.247
chr10	Gas2l3	ENSMUSG00000074802	protein_coding	687.225	-8.53796	0.336027	-25.4085	2.03011e-142	9.95432e-140	3.77909	3.3786	2.87133	4.57374	4.96911	1.7357	1079.06	1093.79
chr7	Tyr	ENSMUSG00000004651	protein_coding	503.572	-7.44243	0.293031	-25.398	2.65022e-142	1.26437e-139	8.31399	2.8155	1.91422	3.04916	6.95675	17.357	845.24	846.233
chr16	Klhl24	ENSMUSG00000062901	protein_coding	1410.43	-5.21884	0.207327	-25.172	8.11953e-140	3.77174e-137	61.977	78.834	76.5688	64.0324	62.6107	102.406	2015.53	1844.98
chr9	Ip6k2	ENSMUSG00000032599	protein_coding	461.848	2.81047	0.111951	25.1044	4.4502e-139	2.01423e-136	888.841	736.535	797.273	821.749	776.174	834.87	109.96	115.525
chr7	Ftl1	ENSMUSG00000050708	protein_coding	1180.06	-10.1915	0.408255	-24.9635	1.52271e-137	6.71974e-135	2.26745	0.5631	0.95711	0.76229	3.97528	6.94278	2161.13	1971.32
chr10	Ppa1	ENSMUSG00000020089	protein_coding	1045.29	2.37489	0.0952282	24.939	2.81097e-137	1.21023e-134	1830.59	1523.75	1723.75	1893.53	1620.92	1926.62	328.067	316.982
chr14	Mettl3	ENSMUSG00000022160	protein_coding	1388.97	-4.94636	0.19983	-24.7529	2.88864e-135	1.18991e-132	65.0003	101.358	93.7968	92.9994	87.4563	81.5777	1945.44	1829.62
chr11	Usp34	ENSMUSG00000056342	protein_coding	646.213	-3.97811	0.160714	-24.7527	2.89859e-135	1.18991e-132	87.6748	68.1351	83.2686	75.4667	87.4563	57.278	1016.83	933.872
chr3	Ilf2	ENSMUSG00000001016	protein_coding	710.672	2.24393	0.0912997	24.5776	2.19048e-133	8.78782e-131	1129.19	1163.37	1191.6	1069.49	1143.89	1346.9	232.003	235.602
chr4	Tmem245	ENSMUSG00000055296	protein_coding	1289.08	-5.64876	0.230436	-24.5133	1.06551e-132	4.17963e-130	37.7909	39.417	37.3273	57.934	43.7281	93.7276	1969.61	2015.14
chr11	Ndufaf8	ENSMUSG00000078572	protein_coding	410.711	-5.63623	0.230109	-24.4937	1.72223e-132	6.60889e-130	21.9187	18.5823	15.3138	9.14748	21.8641	6.94278	639.821	605.509
chrX	Pgk1	ENSMUSG00000062070	protein_coding	1931.29	1.70104	0.070093	24.2683	4.23742e-130	1.59147e-127	2912.16	2871.81	3168.99	3081.94	2990.41	2693.8	886.928	850.216
chr5	Brap	ENSMUSG00000029458	protein_coding	643.278	-4.56277	0.190085	-24.0038	2.53935e-127	9.33846e-125	49.1281	61.941	40.1986	39.6391	65.5922	57.278	988.429	936.148
chr16	Mpv17l	ENSMUSG00000022679	protein_coding	1761.71	-6.17912	0.257765	-23.9719	5.46034e-127	1.96706e-124	80.1167	55.7469	34.456	29.7293	60.6231	22.5641	2857.14	2488.62
chr3	Arhgef2	ENSMUSG00000028059	protein_coding	1003.96	-5.09554	0.213787	-23.8347	1.46076e-125	5.15707e-123	55.1747	49.5528	35.4131	70.1307	55.654	79.842	1511.04	1401.66
chrX	Ldoc1	ENSMUSG00000057615	protein_coding	597.084	6.40569	0.2689	23.8219	1.98204e-125	6.86018e-123	1363.49	1365.52	1309.33	1018.42	1346.63	678.657	10.8751	15.3654
chr11	Poldip2	ENSMUSG00000001100	protein_coding	1998.61	-4.1543	0.174612	-23.7916	4.07796e-125	1.38431e-122	221.455	222.425	181.851	238.597	226.591	180.512	2938.7	2818.12
chr7	Prmt1	ENSMUSG00000109324	protein_coding	765.74	4.12334	0.173808	23.7235	2.06398e-124	6.87421e-122	1421.69	1113.81	1163.85	1400.33	1526.51	2062.01	68.8759	68.8595
chr5	Tmed5	ENSMUSG00000063406	protein_coding	785.769	-5.8411	0.246488	-23.6973	3.8473e-124	1.25764e-121	12.0931	22.524	28.7133	25.9179	28.8208	50.3352	1212.58	1194.51
chr10	Chpt1	ENSMUSG00000060002	protein_coding	810.214	-5.1705	0.218237	-23.6921	4.34936e-124	1.39591e-121	37.7909	35.4753	39.2415	44.2128	40.7467	71.1635	1178.14	1122.81
chr9	Map4	ENSMUSG00000032479	protein_coding	4094.04	-3.83689	0.163734	-23.4337	1.93674e-121	6.10489e-119	470.874	550.712	558.952	492.439	624.12	515.502	6006.1	5500.8
chr1	Ormdl1	ENSMUSG00000026097	protein_coding	200.27	3.23915	0.138774	23.3412	1.69464e-120	5.24802e-118	346.164	323.22	424	362.85	373.677	340.196	41.0839	34.7143
chr7	Phrf1	ENSMUSG00000038611	protein_coding	528.105	-4.25437	0.18262	-23.2963	4.83801e-120	1.47242e-117	46.1049	56.31	51.6839	42.6882	52.6725	69.4278	769.718	762.008
chr13	Gtpbp4	ENSMUSG00000021149	protein_coding	909.972	-5.4291	0.233138	-23.2871	5.98851e-120	1.79168e-117	29.4769	52.9314	49.7697	38.8768	54.6602	17.357	1313.47	1318.57
chr15	Rrm2b	ENSMUSG00000022292	protein_coding	2171.23	-7.21793	0.311066	-23.2039	4.16156e-119	1.22433e-116	9.06981	34.3491	48.8126	22.1064	39.7528	19.0927	2912.72	3032.1
chr7	Tmem126a	ENSMUSG00000030615	protein_coding	1038.65	3.02326	0.130737	23.1248	2.60854e-118	7.54853e-116	1809.43	1508.55	1750.55	1770.8	1781.92	2475.1	214.482	195.197
chr5	Pus7	ENSMUSG00000057541	protein_coding	477.22	-5.15315	0.222868	-23.122	2.78196e-118	7.92052e-116	24.1862	21.9609	22.9706	39.6391	19.8764	27.7711	775.76	637.378
chr5	Ythdc1	ENSMUSG00000035851	protein_coding	531.683	-4.43	0.192572	-23.0044	4.21221e-117	1.18022e-114	43.0816	47.8635	52.641	34.3031	61.6169	43.3924	788.447	783.633
chrX	Pola1	ENSMUSG00000006678	protein_coding	339.639	-6.60956	0.287711	-22.9729	8.69713e-117	2.39878e-114	6.80236	3.9417	7.65688	12.1966	3.97528	6.94278	535.298	486
chr2	Mtg2	ENSMUSG00000039069	protein_coding	985.649	-4.71238	0.206884	-22.7779	7.59385e-115	2.06226e-112	78.605	67.572	74.6546	80.0405	78.5119	52.0709	1396.25	1229.8
chr11	Ywhae	ENSMUSG00000020849	protein_coding	3684.66	1.44221	0.0634174	22.7416	1.73943e-114	4.65219e-112	5048.86	5196.29	5246.88	5836.09	5616.08	5380.66	1910.4	2049.85
chr2	Ak1	ENSMUSG00000026817	protein_coding	1329.47	2.58946	0.114437	22.6278	2.31008e-113	6.08619e-111	2846.41	2195.53	1928.58	2343.28	2306.66	2063.74	416.88	360.801
chr11	Brip1	ENSMUSG00000034329	protein_coding	318.671	-6.11841	0.271974	-22.4963	4.50956e-112	1.17063e-109	13.6047	6.1941	8.61399	8.38519	8.94439	8.67848	464.61	477.464
chr11	Polg2	ENSMUSG00000020718	protein_coding	368.497	-5.42792	0.241943	-22.4347	1.80483e-111	4.61723e-109	18.1396	18.0192	17.228	6.09832	21.8641	20.8284	597.528	503.073
chr9	Arcn1	ENSMUSG00000032096	protein_coding	1823.51	-4.4016	0.196617	-22.3867	5.30626e-111	1.33809e-108	140.582	158.794	156.009	124.253	188.826	225.641	2616.07	2518.21
chr9	Pigbos1	ENSMUSG00000098332	protein_coding	238.762	-5.93281	0.266611	-22.2527	1.06184e-109	2.63994e-107	4.53491	5.0679	12.4424	7.6229	10.932	6.94278	385.463	359.663
chr11	Map3k14	ENSMUSG00000020941	protein_coding	1211.11	8.05976	0.362344	22.2434	1.30615e-109	3.20224e-107	2668.04	1536.7	1532.33	1623.68	1695.46	5424.05	6.64592	8.53631
chr13	Zfp131	ENSMUSG00000094870	protein_coding	487.916	-3.94787	0.178673	-22.0954	3.49619e-108	8.45407e-106	61.977	58.5624	52.641	53.3603	67.5798	62.4851	734.676	661.848
chr17	BC004004	ENSMUSG00000052712	protein_coding	1835.74	3.97552	0.180552	22.0186	1.90966e-107	4.55531e-105	4175.14	4139.35	3643.72	3591.15	3345.2	1815.54	218.107	203.733
chr1	Acmsd	ENSMUSG00000026348	protein_coding	560.516	-7.13638	0.325174	-21.9464	9.38171e-107	2.20808e-104	5.29072	5.631	4.78555	19.0573	4.96911	6.94278	824.094	884.93
chr14	Wdhd1	ENSMUSG00000037572	protein_coding	588.697	-8.44974	0.385158	-21.9384	1.1187e-106	2.59832e-104	5.29072	3.9417	5.74266	1.52458	1.98764	0	742.53	882.654
chr4	Ndufs5	ENSMUSG00000028648	protein_coding	2760.68	-6.36434	0.292061	-21.7911	2.81663e-105	6.45703e-103	91.4539	78.2709	89.0112	22.8687	89.4439	22.5641	4905.9	4494.65
chr15	Arhgap39	ENSMUSG00000033697	protein_coding	314.215	-4.49733	0.207143	-21.7112	1.6066e-104	3.63585e-102	17.3838	27.0288	41.1557	17.5327	30.8085	27.7711	535.903	469.497
chr4	Clstn1	ENSMUSG00000039953	protein_coding	710.508	-3.13604	0.144483	-21.7053	1.82801e-104	4.08455e-102	167.791	144.717	124.424	146.36	128.203	161.42	1575.69	1398.25
chrMT	mt-Nd4l	ENSMUSG00000065947	protein_coding	591.052	-8.91008	0.411389	-21.6585	5.04942e-104	1.11415e-101	0	1.1262	2.87133	3.04916	7.95057	0	993.263	783.633
chr15	Tfcp2	ENSMUSG00000009733	protein_coding	233.555	-6.60687	0.305932	-21.5959	1.96447e-103	4.28109e-101	2.26745	2.2524	7.65688	9.14748	3.97528	3.47139	430.776	375.028
chr5	Slbp	ENSMUSG00000004642	protein_coding	1355.42	-4.81771	0.223475	-21.5582	4.43859e-103	9.55489e-101	81.6283	73.203	63.1693	86.9011	95.4068	164.891	1972.63	2024.24
chr10	Pbld1	ENSMUSG00000112129	protein_coding	601.903	-8.75506	0.406296	-21.5485	5.47438e-103	1.16426e-100	2.26745	1.6893	1.91422	0.76229	6.95675	5.20709	811.406	811.518
chr12	Tmx1	ENSMUSG00000021072	protein_coding	556.929	3.31118	0.153894	21.5159	1.10504e-102	2.32217e-100	929.656	1025.97	973.381	705.118	1156.81	1279.21	104.522	91.623
chr16	Smpd4	ENSMUSG00000005899	protein_coding	153.736	-5.38145	0.251578	-21.3908	1.62821e-101	3.38131e-99	9.06981	6.7572	3.82844	9.14748	8.94439	3.47139	272.483	253.813
chr1	Cflar	ENSMUSG00000026031	protein_coding	541.048	-5.44924	0.255177	-21.3547	3.52419e-101	7.23361e-99	23.4303	24.2133	40.1986	12.1966	32.7961	10.4142	807.177	815.502
chr3	Jtb	ENSMUSG00000027937	protein_coding	321.248	2.35085	0.111041	21.1711	1.76487e-99	3.58086e-97	521.514	616.595	534.067	576.291	492.935	482.524	100.897	107.557
chr17	Sod2	ENSMUSG00000006818	protein_coding	487.083	-3.12848	0.14791	-21.1512	2.69143e-99	5.39876e-97	95.9888	106.426	92.8397	65.5569	104.351	142.327	824.698	773.958
chr2	Smim26	ENSMUSG00000074754	protein_coding	485.095	-8.91834	0.422035	-21.1318	4.06104e-99	8.05454e-97	0	2.2524	3.82844	0.76229	3.97528	1.7357	825.906	740.951
chr3	Pld1	ENSMUSG00000027695	protein_coding	323.39	-6.17797	0.293247	-21.0674	1.58271e-98	3.10423e-96	9.06981	9.00961	7.65688	3.04916	14.9073	10.4142	501.465	432.506
chr2	Rae1	ENSMUSG00000027509	protein_coding	252.012	2.4232	0.115564	20.9684	1.27367e-97	2.47064e-95	470.874	423.451	411.557	441.366	438.275	362.761	90.022	75.1195
chr5	Git2	ENSMUSG00000041890	protein_coding	348.636	-4.15221	0.199333	-20.8305	2.29188e-96	4.39742e-94	33.256	33.2229	46.8984	33.5408	31.8023	46.8638	518.986	483.724
chr11	Pttg1	ENSMUSG00000020415	protein_coding	451.963	-4.69018	0.225365	-20.8115	3.4069e-96	6.46652e-94	40.0583	15.2037	36.3702	34.3031	28.8208	53.8066	859.74	795.584
chr19	Rin1	ENSMUSG00000024883	protein_coding	284.385	-6.60848	0.317655	-20.804	3.9853e-96	7.48389e-94	8.31399	5.631	8.61399	4.57374	3.97528	1.7357	409.63	388.117
chr19	Lrp5	ENSMUSG00000024913	protein_coding	286.562	-6.39231	0.307494	-20.7884	5.51248e-96	1.02428e-93	5.29072	6.7572	3.82844	6.86061	2.98146	19.0927	398.755	401.776
chrX	Ikbkg	ENSMUSG00000004221	protein_coding	211.232	-5.34101	0.259826	-20.5561	6.78205e-94	1.24705e-91	9.82563	9.57271	9.5711	14.4835	8.94439	6.94278	292.42	313.567
chr10	Timm13	ENSMUSG00000020219	protein_coding	1332.17	-2.30127	0.112266	-20.4983	2.22918e-93	4.05664e-91	408.897	485.392	429.742	508.447	422.374	437.395	2025.19	1770.43
chr2	Samhd1	ENSMUSG00000027639	protein_coding	223.436	-6.49154	0.316932	-20.4824	3.08951e-93	5.56491e-91	0.755818	6.1941	6.69977	7.6229	5.96293	0	370.963	323.241
chr3	Agl	ENSMUSG00000033400	protein_coding	252.638	-4.61593	0.226623	-20.3683	3.19286e-92	5.69296e-90	18.8954	22.524	9.5711	19.0573	19.8764	31.2425	383.651	352.834
chr3	Gpr88	ENSMUSG00000068696	protein_coding	328.622	-3.72781	0.183804	-20.2815	1.87488e-91	3.30953e-89	44.5932	51.8052	41.1557	39.6391	35.7776	67.6922	413.255	574.209
chr1	Cenpf	ENSMUSG00000026605	protein_coding	357.772	-7.85373	0.388036	-20.2397	4.38088e-91	7.65656e-89	3.77909	0.5631	0.95711	3.04916	6.95675	5.20709	540.736	491.122
chr8	Stxbp2	ENSMUSG00000004626	protein_coding	209.671	-6.56279	0.325077	-20.1884	1.23772e-90	2.14198e-88	3.02327	5.631	6.69977	2.28687	5.96293	1.7357	351.629	285.682
chr16	Pcnp	ENSMUSG00000071533	protein_coding	621.245	1.77281	0.0884879	20.0345	2.75604e-89	4.72327e-87	854.83	896.456	1067.18	970.395	992.827	987.611	261.003	296.494
chr12	Slc38a6	ENSMUSG00000044712	protein_coding	156.685	-5.63498	0.281843	-19.9933	6.29522e-89	1.06849e-86	5.29072	5.631	4.78555	4.57374	8.94439	10.4142	323.233	357.956
chr17	Thada	ENSMUSG00000024251	protein_coding	280.313	-5.4548	0.273186	-19.9674	1.05904e-88	1.7804e-86	8.31399	12.3882	12.4424	13.7212	14.9073	13.8856	343.775	382.996
chr1	Gm29216	ENSMUSG00000101249	unprocessed_pseudogene	21725.1	-16.5891	0.832018	-19.9384	1.89082e-88	3.14875e-86	0	0.5631	0.95711	0	0.993821	0	28130.4	26026.1
chr15	Ptk2	ENSMUSG00000022607	protein_coding	501.744	-3.28227	0.16472	-19.9264	2.40319e-88	3.9646e-86	79.3608	83.902	86.1399	89.9502	108.326	118.027	749.176	718.188
chr8	Mbtps1	ENSMUSG00000031835	protein_coding	355.26	-3.94027	0.198006	-19.8997	4.08973e-88	6.68444e-86	25.6978	38.2908	49.7697	41.926	53.6663	55.5423	529.861	522.422
chr3	Dnajb14	ENSMUSG00000074212	protein_coding	733.216	-4.44451	0.22436	-19.8097	2.45437e-87	3.97473e-85	55.9305	42.7956	58.3837	57.934	66.586	112.82	1068.18	1014.68
chr7	Coa4	ENSMUSG00000044881	protein_coding	147.448	-3.78218	0.191703	-19.7294	1.20563e-86	1.93471e-84	22.6745	22.524	23.9277	13.7212	17.8888	17.357	241.67	227.066
chr9	Topbp1	ENSMUSG00000032555	protein_coding	193.676	-6.15007	0.312211	-19.6984	2.22385e-86	3.53652e-84	3.02327	6.1941	4.78555	2.28687	6.95675	12.1499	269.462	310.152
chr9	Dennd4a	ENSMUSG00000053641	protein_coding	5733.51	-6.94349	0.352931	-19.6738	3.61744e-86	5.70135e-84	55.1747	48.4266	109.111	80.0405	199.758	62.4851	6598.79	7552.36
chr2	Rpn2	ENSMUSG00000027642	protein_coding	1886.2	-3.13021	0.159141	-19.6693	3.94921e-86	6.16915e-84	364.304	340.113	468.027	407.063	418.399	319.368	2773.16	2484.07
chr11	6330403K07Rik	ENSMUSG00000018451	protein_coding	343.564	-2.53832	0.12961	-19.5843	2.10354e-85	3.25717e-83	108.838	116.562	88.0541	99.86	69.5675	123.234	543.153	557.705
chr11	Ankfy1	ENSMUSG00000020790	protein_coding	419.093	-4.50344	0.230514	-19.5365	5.37422e-85	8.24919e-83	38.5467	32.6598	35.4131	21.3441	34.7837	53.8066	581.216	651.036
chr5	Gm20768	ENSMUSG00000106190	processed_pseudogene	775.573	-10.2396	0.524946	-19.5059	9.77327e-85	1.48722e-82	1.51164	1.6893	0	0.76229	0.993821	3.47139	1155.18	1094.92
chr1	Wdr12	ENSMUSG00000026019	protein_coding	568.784	-3.08622	0.1592	-19.3857	1.01834e-83	1.53639e-81	108.838	139.649	132.081	114.344	111.308	109.349	824.698	808.104
chr8	Fam32a	ENSMUSG00000003039	protein_coding	864.745	2.51365	0.129683	19.383	1.07364e-83	1.60609e-81	1733.09	1399.3	1352.4	1738.78	1281.04	1322.6	247.711	235.033
chrX	Pbdc1	ENSMUSG00000031226	protein_coding	364.965	2.62172	0.136296	19.2355	1.8686e-82	2.77181e-80	708.957	553.528	610.636	506.161	686.73	708.164	111.168	111.541
chr10	Gm4924	ENSMUSG00000073427	protein_coding	128.5	4.60407	0.239798	19.1998	3.71488e-82	5.46459e-80	191.222	263.531	266.077	302.629	196.777	260.354	11.4793	13.089
chr1	Scyl3	ENSMUSG00000026584	protein_coding	275.754	-4.7314	0.24653	-19.192	4.32107e-82	6.30377e-80	17.3838	17.4561	13.3995	12.9589	23.8517	41.6567	421.714	386.979
chr1	Mcmdc2	ENSMUSG00000046101	protein_coding	210.115	-6.45023	0.338879	-19.034	8.91022e-81	1.28921e-78	0	5.631	0.95711	9.14748	2.98146	12.1499	371.567	311.291
chr7	Chid1	ENSMUSG00000025512	protein_coding	526.076	2.66043	0.139884	19.0189	1.1895e-80	1.70708e-78	898.667	873.369	768.559	956.674	846.736	1105.64	131.106	140.565
chr11	H2ac25	ENSMUSG00000078851	protein_coding	240.468	-7.1643	0.378457	-18.9303	6.42227e-80	9.14242e-78	1.51164	0	2.87133	4.57374	2.98146	13.8856	501.465	432.506
chr5	Smarcd3	ENSMUSG00000028949	protein_coding	108.309	-3.69625	0.195466	-18.91	9.43688e-80	1.33264e-77	20.4071	18.0192	12.4424	9.14748	18.8826	12.1499	210.253	176.417
chr7	Aldh1a3	ENSMUSG00000015134	protein_coding	237.21	-7.69332	0.407194	-18.8935	1.28989e-79	1.80707e-77	3.02327	1.6893	2.87133	1.52458	3.97528	0	389.088	361.37
chr9	Uqcrc1	ENSMUSG00000025651	protein_coding	1128.82	1.59875	0.0850529	18.7971	7.97044e-79	1.10783e-76	1782.22	1716.89	1562	1699.14	1771.98	1657.59	535.298	594.696
chr4	Nmnat1	ENSMUSG00000028992	protein_coding	319.798	-4.91338	0.261508	-18.7887	9.35221e-79	1.28973e-76	22.6745	9.00961	14.3566	35.0653	17.8888	26.0354	490.59	470.066
chr7	Psg23	ENSMUSG00000074359	protein_coding	483.331	-9.40426	0.500876	-18.7756	1.1952e-78	1.63548e-76	0	1.6893	0	0.76229	5.96293	0	813.823	699.977
chr8	Prdx2	ENSMUSG00000005161	protein_coding	6535.03	2.12702	0.1134	18.7567	1.7057e-78	2.31607e-76	11685.7	10714.1	11210.6	10807	10785.9	8605.58	2351.45	2063.51
chr17	H2-T23	ENSMUSG00000067212	protein_coding	975.488	-4.77789	0.255095	-18.7298	2.82783e-78	3.81045e-76	89.1865	53.4945	100.497	28.2047	59.6293	83.3134	1462.1	1390.85
chr5	Gm57857	ENSMUSG00000072694	protein_coding	222.412	-3.84187	0.206432	-18.6108	2.62478e-77	3.51004e-75	23.4303	29.2812	30.6275	21.3441	54.6602	12.1499	413.859	405.19
chr6	Nanog	ENSMUSG00000012396	protein_coding	601.279	-9.85163	0.530481	-18.5711	5.50401e-77	7.30502e-75	0	0.5631	1.91422	0	5.96293	0	821.073	908.263
chr4	Mrpl50	ENSMUSG00000044018	protein_coding	501.292	1.6543	0.0891903	18.548	8.46973e-77	1.11573e-74	808.725	763.564	763.774	783.634	760.273	683.864	228.982	225.358
chr11	Zzef1	ENSMUSG00000055670	protein_coding	315.643	-4.05174	0.218468	-18.5462	8.75752e-77	1.14509e-74	47.6165	31.5336	49.7697	22.1064	36.7714	26.0354	544.965	408.605
chr5	Ccdc62	ENSMUSG00000061882	protein_coding	183.801	-6.05825	0.32763	-18.4911	2.4345e-76	3.15983e-74	7.55818	4.5048	2.87133	7.6229	1.98764	8.67848	265.233	253.813
chr13	Ssbp2	ENSMUSG00000003992	protein_coding	339.072	2.18584	0.118219	18.4898	2.49308e-76	3.21226e-74	569.131	551.838	577.137	603.734	535.67	503.352	117.21	130.89
chrX	Slc25a5	ENSMUSG00000016319	protein_coding	2600.34	1.49856	0.0810849	18.4814	2.91566e-76	3.72951e-74	4132.81	3606.09	3621.7	4192.6	3800.37	3693.56	1291.72	1274.76
chr9	Trf	ENSMUSG00000032554	protein_coding	3753.32	2.79276	0.151365	18.4506	5.16018e-76	6.55305e-74	8173.41	7105.76	6967.76	5765.2	4683.88	6668.54	1073.01	948.099
chr9	Ppan	ENSMUSG00000004100	protein_coding	150.333	-5.13058	0.278448	-18.4256	8.18536e-76	1.03206e-73	9.06981	11.8251	2.87133	10.6721	10.932	0	261.607	218.529
chr2	Nol4l	ENSMUSG00000061411	protein_coding	358.458	-4.44427	0.24181	-18.3792	1.92752e-75	2.4131e-73	21.1629	24.7764	44.9842	30.4916	44.7219	22.5641	486.36	504.78
chr12	Strn3	ENSMUSG00000020954	protein_coding	456.544	-4.45253	0.243085	-18.3168	6.08014e-75	7.55821e-73	32.5002	26.4657	47.8555	36.5899	35.7776	65.9565	642.237	600.387
chr11	Xaf1	ENSMUSG00000040483	protein_coding	221.195	-7.46249	0.408465	-18.2696	1.44557e-74	1.78442e-72	0	1.1262	4.78555	3.04916	1.98764	6.94278	339.546	299.909
chr7	Cox6a2	ENSMUSG00000030785	protein_coding	122.722	-4.55833	0.24975	-18.2516	2.01081e-74	2.46492e-72	9.82563	7.3203	7.65688	8.38519	16.895	12.1499	275.503	184.953
chr5	Gm2040	ENSMUSG00000106900	processed_pseudogene	1386.88	9.87043	0.541257	18.2361	2.66716e-74	3.24695e-72	1821.52	3499.67	3863.85	3710.07	1725.27	2002.99	2.4167	0
chr17	Msrb1	ENSMUSG00000075705	protein_coding	336.388	2.57113	0.141074	18.2254	3.24344e-74	3.92146e-72	591.049	567.605	602.979	558.759	472.065	657.829	85.7928	68.8595
chr1	Efcab2	ENSMUSG00000026495	protein_coding	367.14	4.34948	0.238971	18.2009	5.07832e-74	6.09813e-72	826.109	939.251	613.507	512.259	908.352	400.946	42.8964	27.8853
chr10	Matk	ENSMUSG00000004933	protein_coding	106.1	-5.42627	0.299008	-18.1476	1.34137e-73	1.59985e-71	3.02327	4.5048	4.78555	5.33603	8.94439	1.7357	235.024	225.928
chr2	Fastkd1	ENSMUSG00000027086	protein_coding	2054.84	5.61127	0.309714	18.1175	2.31697e-73	2.74491e-71	3980.89	2496.79	2696.18	2627.61	2954.63	9405.74	87.0011	58.0469
chr11	Pcgf2	ENSMUSG00000018537	protein_coding	125.467	-3.99529	0.220721	-18.1011	3.12219e-73	3.67419e-71	18.8954	12.9513	11.4853	16.0081	15.9011	12.1499	201.794	176.986
chr4	Ccdc28b	ENSMUSG00000028795	protein_coding	603.013	2.48827	0.137566	18.0878	3.97414e-73	4.64579e-71	1279.6	839.583	928.397	1027.57	908.352	1155.97	173.398	165.604
chr8	Dctn6	ENSMUSG00000031516	protein_coding	1636.79	2.60376	0.144353	18.0374	9.90105e-73	1.14982e-70	3182.75	2461.87	3157.51	3158.93	2609.77	2299.8	447.693	446.733
chr10	Rnf146	ENSMUSG00000038876	protein_coding	338.419	2.37071	0.131774	17.9907	2.30395e-72	2.65812e-70	492.037	610.964	646.049	509.972	536.663	610.965	113.585	106.419
chr2	Mrps26	ENSMUSG00000037740	protein_coding	1802.52	-4.89754	0.272462	-17.9751	3.05252e-72	3.4989e-70	102.791	70.9506	87.097	189.048	70.5613	185.719	2701.26	2433.99
chr8	Gapdh-ps16	ENSMUSG00000078967	processed_pseudogene	1748.92	10.7531	0.598537	17.9657	3.61909e-72	4.12156e-70	2291.64	2574.49	1549.56	4641.58	2498.47	7418.37	2.4167	0.569087
chr1	Enah	ENSMUSG00000022995	protein_coding	604.341	-3.48736	0.194448	-17.9347	6.32265e-72	7.15432e-70	76.3376	81.0864	97.6252	100.622	81.4933	164.891	929.22	847.371
chr18	Eno1b	ENSMUSG00000059040	protein_coding	2143.4	2.24248	0.125085	17.9276	7.17663e-72	8.06891e-70	3556.12	2620.67	3610.22	4007.36	3747.7	3688.35	854.302	667.539
chr10	Atcay	ENSMUSG00000034958	protein_coding	155.883	-4.81783	0.269423	-17.882	1.62783e-71	1.81864e-69	6.80236	12.9513	10.5282	12.9589	14.9073	3.47139	398.151	341.452
chr9	Nfrkb	ENSMUSG00000042185	protein_coding	313.189	3.40073	0.190236	17.8763	1.80283e-71	2.00149e-69	634.131	455.548	464.198	791.257	472.065	612.701	39.2713	46.6651
chr7	Snrnp70	ENSMUSG00000063511	protein_coding	515.434	-3.23792	0.181462	-17.8435	3.24845e-71	3.58385e-69	99.7679	83.3388	78.483	95.2863	125.221	112.82	761.864	687.457
chr13	Gm4076	ENSMUSG00000096449	processed_pseudogene	134.257	6.10915	0.342415	17.8413	3.37498e-71	3.70032e-69	232.036	304.074	308.189	151.696	290.196	298.54	3.02087	2.27635
chr10	Lum	ENSMUSG00000036446	protein_coding	116.721	4.89518	0.27445	17.8363	3.69294e-71	4.02394e-69	263.78	193.143	276.605	239.359	247.461	133.649	6.04174	7.39813
chr13	Tmed9	ENSMUSG00000058569	protein_coding	770.061	1.57578	0.0884577	17.8139	5.51094e-71	5.96804e-69	1105.76	1144.22	1085.36	1072.54	1153.83	1364.26	415.672	367.63
chr7	Pnma8c	ENSMUSG00000108348	protein_coding	107.905	-6.29416	0.353797	-17.7903	8.40439e-71	9.046e-69	4.53491	1.6893	1.91422	1.52458	4.96911	1.7357	206.023	190.644
chr5	Cops4	ENSMUSG00000035297	protein_coding	545.091	1.56283	0.0880222	17.7549	1.57921e-70	1.68947e-68	831.399	757.933	825.029	797.355	835.803	845.284	267.045	257.796
chr1	Lonrf2	ENSMUSG00000048814	protein_coding	85.6864	-4.54337	0.255926	-17.7526	1.64443e-70	1.74864e-68	9.82563	7.8834	1.91422	6.09832	8.94439	6.94278	180.044	188.368
chr13	Fam151b	ENSMUSG00000034334	protein_coding	103.69	4.62242	0.260607	17.7371	2.16838e-70	2.29199e-68	241.862	160.484	178.022	206.581	237.523	170.098	7.85427	2.84544
chr13	Emb	ENSMUSG00000021728	protein_coding	1047.74	3.71635	0.209784	17.7151	3.2054e-70	3.36796e-68	2073.96	2117.26	1968.78	2113.07	2373.24	1031	129.897	133.735
chr14	Ngdn	ENSMUSG00000022204	protein_coding	546.106	2.30213	0.130363	17.6594	8.61797e-70	9.00144e-68	798.899	723.021	901.598	902.551	927.235	1197.63	194.544	173.572
chr7	Slc17a7	ENSMUSG00000070570	protein_coding	500.784	-4.45745	0.252705	-17.6389	1.23765e-69	1.28512e-67	39.3025	62.5041	42.1128	60.2209	38.759	12.1499	1279.04	1034.03
chr4	Cep85	ENSMUSG00000037443	protein_coding	181.513	-4.36062	0.247901	-17.5902	2.93081e-69	3.02541e-67	22.6745	14.0775	18.1851	14.4835	18.8826	12.1499	372.171	448.441
chr5	Pan3	ENSMUSG00000029647	protein_coding	204.895	-3.04356	0.173402	-17.552	5.7382e-69	5.88899e-67	42.3258	37.7277	42.1128	45.7374	39.7528	62.4851	297.254	286.251
chr17	Flywch1	ENSMUSG00000040097	protein_coding	188.403	-3.10689	0.17719	-17.5343	7.8443e-69	8.00391e-67	48.3723	46.7373	29.6704	26.6802	44.7219	38.1853	424.13	337.469
chr10	Zfp938	ENSMUSG00000062931	protein_coding	92.2867	-4.63319	0.264272	-17.5319	8.17607e-69	8.29448e-67	3.77909	5.0679	8.61399	11.4344	7.95057	6.94278	201.794	153.654
chr1	Cyb5r1	ENSMUSG00000026456	protein_coding	246.144	2.9772	0.169865	17.5268	8.94158e-69	9.01924e-67	339.362	402.617	446.013	588.488	371.689	473.845	68.8759	52.9251
chr5	Zfp11	ENSMUSG00000051034	protein_coding	81.7586	-4.22709	0.241531	-17.5012	1.40225e-68	1.40639e-66	7.55818	7.3203	9.5711	10.6721	6.95675	6.94278	131.71	129.752
chr5	Gatad1	ENSMUSG00000007415	protein_coding	139.022	-5.16426	0.295239	-17.4918	1.65462e-68	1.65013e-66	5.29072	5.631	11.4853	7.6229	8.94439	6.94278	233.815	200.319
chr10	Gm5781	ENSMUSG00000111966	transcribed_processed_pseudogene	336.548	4.05266	0.231955	17.4717	2.35197e-68	2.33242e-66	543.433	808.049	490.997	865.199	617.163	479.052	34.4379	22.1944
chr17	Ndufv3	ENSMUSG00000024038	protein_coding	1790.66	-6.11945	0.350301	-17.4691	2.46392e-68	2.42979e-66	38.5467	27.0288	135.91	44.2128	43.7281	13.8856	3437.75	3087.3
chr3	Noct	ENSMUSG00000023087	protein_coding	471.789	-4.59153	0.262924	-17.4633	2.72664e-68	2.67393e-66	29.4769	42.2325	26.7991	35.0653	44.7219	48.5995	651.3	520.715
chr15	Nr4a1	ENSMUSG00000023034	protein_coding	172.182	-3.37422	0.193485	-17.4392	4.16008e-68	4.05711e-66	21.1629	39.417	18.1851	32.7785	37.7652	31.2425	366.734	252.675
chr9	Gnat1	ENSMUSG00000034837	protein_coding	359.873	-9.12678	0.524226	-17.41	6.92636e-68	6.71781e-66	3.02327	0.5631	0.95711	0	2.98146	0	567.924	538.925
chr14	Tinf2	ENSMUSG00000007589	protein_coding	177.734	-3.28396	0.189141	-17.3625	1.58767e-67	1.53145e-65	38.5467	33.2229	31.5846	33.5408	33.7899	24.2997	266.441	237.309
chr4	Tmem52	ENSMUSG00000023153	protein_coding	150.456	4.16093	0.239873	17.3464	2.10078e-67	2.01538e-65	361.281	238.755	341.688	258.416	259.387	253.412	15.7085	13.6581
chr14	Emc9	ENSMUSG00000022217	protein_coding	662.942	2.39872	0.138315	17.3425	2.24801e-67	2.14496e-65	1061.17	1129.58	1042.29	1468.93	1086.25	902.562	231.399	202.595
chr2	Fam217b	ENSMUSG00000070476	protein_coding	116.361	-6.18688	0.35775	-17.2939	5.23203e-67	4.96536e-65	2.26745	2.8155	4.78555	2.28687	4.96911	1.7357	193.336	161.621
chr2	Trpc4ap	ENSMUSG00000038324	protein_coding	503.272	-2.5165	0.14559	-17.2849	6.11451e-67	5.77183e-65	154.943	187.512	154.095	147.122	130.191	116.292	749.78	711.928
chr6	Rep15	ENSMUSG00000040121	protein_coding	206.834	-8.04155	0.465673	-17.2686	8.10175e-67	7.60702e-65	1.51164	1.6893	0.95711	1.52458	2.98146	0	362.505	340.883
chr8	Agt	ENSMUSG00000031980	protein_coding	425.746	2.38491	0.13816	17.2619	9.10028e-67	8.49937e-65	962.912	714.011	690.076	577.816	625.113	720.314	138.96	136.581
chr8	Tnpo2	ENSMUSG00000031691	protein_coding	293.101	-2.64407	0.153197	-17.2593	9.52911e-67	8.85305e-65	63.4887	101.921	89.9683	79.2782	90.4377	53.8066	513.548	466.082
chr6	Tapbpl	ENSMUSG00000038213	protein_coding	276.675	-3.87768	0.225106	-17.226	1.69365e-66	1.56526e-64	38.5467	45.6111	26.7991	25.9179	49.6911	20.8284	390.297	388.117
chr5	Cds1	ENSMUSG00000029330	protein_coding	69.8838	-4.04424	0.236766	-17.0811	2.05123e-65	1.88585e-63	12.0931	6.1941	5.74266	8.38519	5.96293	10.4142	143.189	137.15
chr6	Tulp3	ENSMUSG00000001521	protein_coding	116.852	-3.47111	0.203236	-17.0792	2.12059e-65	1.93951e-63	24.942	20.8347	14.3566	16.7704	20.8702	15.6213	200.586	162.19
chr18	Commd10	ENSMUSG00000042705	protein_coding	202.152	2.41503	0.141577	17.0581	3.04368e-65	2.76944e-63	350.699	308.579	303.404	334.645	392.559	357.553	78.5427	52.356
chrX	Atp6ap2	ENSMUSG00000031007	protein_coding	891.474	1.53724	0.0901676	17.0486	3.57723e-65	3.23822e-63	1265.24	1374.53	1248.07	1494.85	1133.95	1442.36	468.839	469.497
chrX	Araf	ENSMUSG00000001127	protein_coding	398.551	-1.98088	0.116232	-17.0424	3.97728e-65	3.58199e-63	167.036	153.163	173.237	149.409	193.795	124.97	578.195	569.087
chr2	Itch	ENSMUSG00000027598	protein_coding	347.173	-3.36127	0.197459	-17.0226	5.58548e-65	4.98819e-63	40.8141	64.7565	49.7697	55.6472	77.518	85.0491	498.444	464.944
chr17	Hdgfl2	ENSMUSG00000002833	protein_coding	445.344	-2.92531	0.17185	-17.0225	5.59518e-65	4.98819e-63	100.524	118.814	103.368	74.7044	122.24	100.67	622.3	611.769
chr7	Saxo2	ENSMUSG00000038570	protein_coding	84.2815	-4.83089	0.284556	-16.9769	1.21675e-64	1.0793e-62	5.29072	8.44651	6.69977	6.09832	2.98146	1.7357	153.46	123.492
chr9	Dhx30	ENSMUSG00000032480	protein_coding	1183.75	-3.35286	0.198274	-16.9103	3.77877e-64	3.33514e-62	232.036	224.677	182.808	205.056	241.499	177.041	1522.52	1646.37
chr7	Tars3	ENSMUSG00000030515	protein_coding	165.388	-4.30168	0.254622	-16.8944	4.94734e-64	4.3448e-62	15.8722	18.5823	19.1422	8.38519	17.8888	15.6213	234.42	239.586
chr17	Zfp53	ENSMUSG00000057409	protein_coding	79.5349	3.56127	0.211028	16.8758	6.77823e-64	5.92323e-62	158.722	123.319	144.524	134.925	138.141	182.248	17.5211	11.3817
chr6	Mrpl35	ENSMUSG00000052962	protein_coding	563.167	2.68428	0.15945	16.8346	1.36178e-63	1.18415e-61	1015.82	985.426	1122.69	1099.22	942.142	687.336	174.606	139.995
chr6	Med21	ENSMUSG00000030291	protein_coding	3426.09	4.43384	0.265423	16.7048	1.20939e-62	1.04648e-60	7327.65	6224.51	6359.04	9482.13	7923.74	1976.96	285.774	260.642
chr12	Gm46317	ENSMUSG00000114058	processed_pseudogene	124.978	4.71494	0.28293	16.6647	2.36702e-62	2.03818e-60	230.524	250.58	311.061	247.744	282.245	119.763	7.25009	6.25996
chr2	Chrna1	ENSMUSG00000027107	protein_coding	218.265	-4.83611	0.290476	-16.6489	3.08195e-62	2.6409e-60	34.0118	11.8251	12.4424	11.4344	12.9197	1.7357	383.047	331.778
chr6	Zfp467	ENSMUSG00000068551	protein_coding	87.1997	-4.56242	0.274065	-16.6473	3.16766e-62	2.70124e-60	5.29072	8.44651	10.5282	4.57374	9.93821	1.7357	128.085	140.565
chr16	Cd200	ENSMUSG00000022661	protein_coding	478.263	1.89833	0.114153	16.6297	4.24593e-62	3.60332e-60	760.352	676.284	702.519	753.905	743.378	885.205	193.336	174.71
chr6	Akr1b1	ENSMUSG00000001642	protein_coding	407.813	2.2816	0.137285	16.6194	5.0441e-62	4.26021e-60	646.98	645.313	600.108	707.405	580.391	885.205	143.189	136.012
chr4	Sgip1	ENSMUSG00000028524	protein_coding	223.792	-1.98792	0.11988	-16.5825	9.32082e-62	7.83481e-60	92.2097	79.9602	83.2686	105.196	78.5119	104.142	355.254	322.672
chr14	Arhgef40	ENSMUSG00000004562	protein_coding	325.651	-3.64429	0.220496	-16.5277	2.31863e-61	1.93974e-59	60.4654	45.048	37.3273	74.7044	32.7961	34.7139	462.798	488.277
chr11	Cops3	ENSMUSG00000019373	protein_coding	445.299	1.47947	0.08961	16.5101	3.10458e-61	2.58501e-59	693.84	612.653	705.39	608.307	660.891	645.679	227.774	221.375
chrX	Rragb	ENSMUSG00000041658	protein_coding	91.7214	3.44297	0.209686	16.4196	1.38491e-60	1.14772e-58	179.885	155.979	127.296	171.515	160.999	215.226	17.5211	11.9508
chr2	Nr6a1	ENSMUSG00000063972	protein_coding	151.452	-3.62997	0.221102	-16.4176	1.43031e-60	1.1798e-58	23.4303	26.4657	17.228	12.9589	28.8208	27.7711	213.878	231.618
chr17	Gabbr1	ENSMUSG00000024462	protein_coding	479.967	-2.54673	0.155125	-16.4173	1.43832e-60	1.18089e-58	145.873	181.318	116.767	103.671	167.956	121.499	784.218	764.284
chrX	Zrsr2	ENSMUSG00000031370	protein_coding	433.933	2.319	0.141347	16.4065	1.71916e-60	1.40494e-58	682.503	647.002	768.559	878.92	714.557	640.472	147.419	110.972
chr13	Rps18-ps6	ENSMUSG00000069117	protein_coding	2340.97	12.1854	0.742934	16.4018	1.85725e-60	1.51079e-58	6144.04	4931.07	5229.65	5208.73	5405.39	1164.65	0	0.569087
chr10	Izumo4	ENSMUSG00000055862	protein_coding	65.0904	-4.63352	0.282584	-16.397	2.01019e-60	1.6277e-58	9.06981	5.0679	2.87133	6.86061	1.98764	1.7357	120.835	128.614
chr3	Cisd2	ENSMUSG00000028165	protein_coding	542.742	2.15963	0.131752	16.3916	2.19416e-60	1.76855e-58	959.132	906.592	994.437	960.486	904.377	591.872	194.544	194.059
chr2	Grb14	ENSMUSG00000026888	protein_coding	168.335	-4.05991	0.247751	-16.3871	2.36644e-60	1.89875e-58	30.2327	23.0871	15.3138	12.1966	13.9135	17.357	287.587	208.286
chrX	Prkx	ENSMUSG00000035725	protein_coding	104.646	-5.71751	0.349052	-16.3801	2.6521e-60	2.11832e-58	8.31399	2.2524	1.91422	2.28687	2.98146	6.94278	145.606	164.466
chr16	Crebbp	ENSMUSG00000022521	protein_coding	501.856	-2.70645	0.165351	-16.3679	3.2396e-60	2.57592e-58	115.64	158.231	134.952	116.63	142.116	130.177	707.488	674.368
chr8	Get3	ENSMUSG00000052456	protein_coding	676.13	1.88316	0.115152	16.3536	4.09836e-60	3.24414e-58	1075.53	1028.22	1077.71	1231.1	1058.42	909.505	251.941	267.471
chr11	Psmd11	ENSMUSG00000017428	protein_coding	197.332	1.93333	0.118529	16.311	8.24382e-60	6.49643e-58	305.35	326.598	324.46	319.4	296.159	310.69	84.5844	88.2085
chr19	Bbs1	ENSMUSG00000006464	protein_coding	135.055	-3.74775	0.230436	-16.2638	1.7843e-59	1.39985e-57	15.1164	29.2812	23.9277	21.3441	10.932	5.20709	242.878	231.049
chr3	Pde4dip	ENSMUSG00000038170	protein_coding	669.683	-3.91822	0.241009	-16.2576	1.97355e-59	1.54147e-57	77.8492	58.5624	53.5982	125.016	68.5737	118.027	947.345	923.059
chr7	Zbtb45	ENSMUSG00000049600	protein_coding	177.706	-3.14502	0.193632	-16.2423	2.53361e-59	1.97019e-57	42.3258	37.1646	43.0699	34.3031	29.8146	26.0354	275.503	265.195
chr9	Usp19	ENSMUSG00000006676	protein_coding	331.087	-2.90389	0.178869	-16.2348	2.86343e-59	2.2169e-57	65.7561	91.7854	76.5688	64.7947	70.5613	100.67	476.694	457.546
chr4	Gm11410	ENSMUSG00000083219	processed_pseudogene	1415.17	10.1668	0.626371	16.2313	3.03099e-59	2.33638e-57	3290.83	3835.84	4069.63	874.347	3709.93	1185.48	1.20835	0
chr1	Resp18	ENSMUSG00000033061	protein_coding	4408.66	2.66089	0.163942	16.2307	3.05869e-59	2.34748e-57	7295.91	8020.8	6506.43	10831.4	7234.02	5793.75	1473.58	994.195
chr10	Gstt2	ENSMUSG00000033318	protein_coding	708.781	-3.7442	0.231094	-16.202	4.87752e-59	3.72719e-57	89.9423	48.4266	106.239	141.786	95.4068	111.085	1034.35	1070.45
chr2	Tomm34	ENSMUSG00000018322	protein_coding	370.525	2.27063	0.140168	16.1993	5.10091e-59	3.88109e-57	563.84	689.798	649.878	615.168	714.557	451.281	158.898	126.906
chr10	Dcbld1	ENSMUSG00000019891	protein_coding	93.9314	-5.5904	0.345879	-16.1629	9.21605e-59	6.98205e-57	6.04654	4.5048	2.87133	1.52458	4.96911	1.7357	148.627	130.321
chr13	Skic3	ENSMUSG00000033991	protein_coding	76.8394	-3.50144	0.216808	-16.15	1.13611e-58	8.57031e-57	10.5814	12.9513	9.5711	19.0573	11.9259	8.67848	154.669	129.183
chr16	Pam16	ENSMUSG00000014301	protein_coding	205.641	-3.58021	0.221912	-16.1335	1.48434e-58	1.11496e-56	27.2094	41.6694	51.6839	28.967	17.8888	19.0927	340.754	296.494
chr10	Abhd17a	ENSMUSG00000003346	protein_coding	144.865	-3.87491	0.240553	-16.1084	2.22883e-58	1.66709e-56	18.1396	16.3299	20.0993	18.295	25.8393	10.4142	233.815	244.138
chr7	Nup98	ENSMUSG00000063550	protein_coding	155.849	-2.59333	0.161047	-16.103	2.43123e-58	1.81081e-56	43.8374	40.5432	42.1128	42.6882	40.7467	59.0137	210.857	237.309
chr4	Nasp	ENSMUSG00000028693	protein_coding	357.612	-3.59377	0.224178	-16.0309	7.77823e-58	5.76896e-56	59.7096	37.1646	52.641	51.0734	44.7219	88.5205	486.964	482.017
chr12	Gm20604	ENSMUSG00000041716	protein_coding	319.916	2.45017	0.15294	16.0205	9.19664e-58	6.79243e-56	538.898	485.956	443.142	682.25	486.972	614.436	100.897	115.525
chr1	Cryzl2	ENSMUSG00000033488	protein_coding	87.1588	-4.26156	0.266519	-15.9897	1.5072e-57	1.10855e-55	6.80236	3.3786	15.3138	9.14748	12.9197	5.20709	129.897	147.963
chr17	Ptcra	ENSMUSG00000036858	protein_coding	244.199	-4.57323	0.286301	-15.9735	1.95561e-57	1.43238e-55	24.1862	14.0775	8.61399	12.9589	31.8023	29.5068	352.838	312.998
chrX	Cetn2	ENSMUSG00000031347	protein_coding	645.208	1.80142	0.112826	15.9663	2.19367e-57	1.60011e-55	1108.03	956.144	959.024	981.83	1040.53	971.99	285.17	266.902
chr10	Derl3	ENSMUSG00000009092	protein_coding	132.884	5.80757	0.364004	15.9547	2.64261e-57	1.91178e-55	380.176	279.298	223.007	327.022	247.461	109.349	4.22922	6.82905
chr14	Apex1	ENSMUSG00000035960	protein_coding	284.748	2.04219	0.127998	15.9549	2.63483e-57	1.91178e-55	474.653	457.237	410.6	490.153	405.479	512.03	111.168	88.2085
chr12	Acp1	ENSMUSG00000044573	protein_coding	623.438	1.40781	0.0882504	15.9524	2.74163e-57	1.97532e-55	971.981	814.806	828.857	1024.52	887.482	906.033	336.525	332.916
chr1	2810025M15Rik	ENSMUSG00000049881	transcribed_processed_pseudogene	81.6402	-5.21739	0.327759	-15.9184	4.72382e-57	3.38963e-55	4.53491	4.5048	10.5282	2.28687	0	3.47139	142.585	122.354
chr2	Cnbd2	ENSMUSG00000038085	protein_coding	101.365	-4.95279	0.311553	-15.8971	6.63417e-57	4.74115e-55	6.80236	2.8155	2.87133	9.14748	11.9259	5.20709	194.544	239.017
chr6	Igkc	ENSMUSG00000076609	IG_C_gene	73.4016	4.69195	0.29684	15.8063	2.8146e-56	2.00336e-54	148.14	113.183	121.553	128.827	143.11	194.398	10.271	2.84544
chr11	Nt5c3b	ENSMUSG00000017176	protein_coding	478.006	2.70041	0.171156	15.7775	4.44616e-56	3.15195e-54	836.69	910.533	718.79	1090.84	898.414	512.03	130.502	108.127
chr8	Kbtbd11	ENSMUSG00000055675	protein_coding	55.4158	-4.18008	0.265104	-15.7677	5.19033e-56	3.66479e-54	6.04654	6.7572	4.78555	5.33603	4.96911	6.94278	111.772	113.248
chr7	Rhpn2	ENSMUSG00000030494	protein_coding	201.073	-4.21753	0.267998	-15.7372	8.40623e-56	5.91182e-54	13.6047	15.2037	16.2709	24.3933	22.8579	34.7139	281.545	310.152
chr11	Jpt1	ENSMUSG00000020737	protein_coding	1183.89	1.81796	0.115713	15.711	1.27106e-55	8.90346e-54	2181.29	1649.32	1610.82	1944.6	1838.57	1843.31	491.194	481.448
chr7	Hddc3	ENSMUSG00000030532	protein_coding	365.238	2.66835	0.169885	15.7068	1.35969e-55	9.48665e-54	577.445	649.255	580.009	639.561	785.119	553.687	93.0428	69.9977
chr6	Dennd5b	ENSMUSG00000030313	protein_coding	265.414	-3.28561	0.209762	-15.6635	2.6866e-55	1.86708e-53	45.3491	47.3004	43.0699	29.7293	65.5922	69.4278	393.922	354.541
chr12	Taf1b	ENSMUSG00000059669	protein_coding	162.27	-2.92587	0.186877	-15.6567	2.99201e-55	2.07117e-53	30.9885	28.7181	41.1557	45.7374	31.8023	52.0709	216.899	240.155
chr18	Impact	ENSMUSG00000024423	protein_coding	245.99	-3.52244	0.225163	-15.6439	3.65511e-55	2.52031e-53	28.7211	23.0871	32.5417	43.4505	36.7714	81.5777	516.569	456.408
chr18	Phax	ENSMUSG00000008301	protein_coding	312.44	1.58034	0.10104	15.6407	3.845e-55	2.64093e-53	431.572	471.878	491.954	499.3	484.985	432.188	184.273	151.377
chr8	4921524J17Rik	ENSMUSG00000036934	protein_coding	152.581	2.38525	0.152544	15.6365	4.10723e-55	2.81011e-53	276.629	259.026	242.149	270.613	265.35	229.112	64.6467	49.5106
chr15	Apobec3	ENSMUSG00000009585	protein_coding	91.9003	-5.49607	0.351496	-15.6362	4.12406e-55	2.81073e-53	4.53491	1.6893	7.65688	0.76229	3.97528	8.67848	213.878	194.628
chr4	Decr1	ENSMUSG00000028223	protein_coding	201.638	2.66536	0.170521	15.6307	4.49893e-55	3.05443e-53	357.502	316.462	390.501	374.284	373.677	274.24	71.8967	44.3888
chr12	Eapp	ENSMUSG00000054302	protein_coding	1772.9	-2.8057	0.179586	-15.6232	5.06313e-55	3.4243e-53	443.665	546.207	438.356	456.612	466.102	303.747	2414.88	2261.55
chr7	Gys1	ENSMUSG00000003865	protein_coding	157.258	-3.7221	0.238744	-15.5903	8.46885e-55	5.7058e-53	21.9187	21.3978	20.0993	15.2458	30.8085	24.2997	231.399	273.731
chr11	Cyb5d2	ENSMUSG00000057778	protein_coding	108.355	-3.80908	0.244369	-15.5874	8.86005e-55	5.94668e-53	12.8489	10.1358	15.3138	23.631	12.9197	10.4142	169.169	143.979
chr6	Rpl36-ps12	ENSMUSG00000091845	transcribed_processed_pseudogene	1325.07	-12.5528	0.806232	-15.5697	1.17012e-54	7.82388e-53	0.755818	0	0	1.52458	0	0	2090.44	1822.79
chr19	Gm6293	ENSMUSG00000051133	processed_pseudogene	77.0112	5.95187	0.382911	15.5438	1.75369e-54	1.16815e-52	179.129	134.018	133.038	187.523	104.351	170.098	1.81252	1.70726
chr10	Palm	ENSMUSG00000035863	protein_coding	1500.26	3.70311	0.238315	15.5388	1.8962e-54	1.25834e-52	2791.99	2411.76	2768.92	1524.58	2349.39	4877.31	232.607	277.145
chr6	Necap1	ENSMUSG00000030327	protein_coding	592.644	1.94425	0.125153	15.5349	2.01321e-54	1.33098e-52	919.83	1076.65	943.71	1064.92	955.062	678.657	227.17	230.48
chr7	Lipe	ENSMUSG00000003123	protein_coding	81.6082	3.43163	0.221403	15.4995	3.4947e-54	2.30181e-52	201.047	135.144	144.524	132.638	156.03	128.442	12.0835	13.6581
chr8	Ncan	ENSMUSG00000002341	protein_coding	62.8821	-4.36785	0.281882	-15.4953	3.72936e-54	2.44723e-52	9.06981	8.44651	5.74266	5.33603	1.98764	0	111.168	128.045
chr11	Mrnip	ENSMUSG00000020381	protein_coding	192.132	2.84081	0.183501	15.4812	4.64718e-54	3.03822e-52	433.839	339.55	344.56	272.138	401.504	230.848	45.3131	40.9743
chr8	Pgls	ENSMUSG00000031807	protein_coding	87.9397	-3.36221	0.217551	-15.4548	7.00323e-54	4.56166e-52	15.8722	18.5823	17.228	15.2458	14.9073	8.67848	134.731	155.93
chr8	Gm53040	ENSMUSG00000118626	processed_pseudogene	337.49	-9.62329	0.622807	-15.4515	7.37246e-54	4.78451e-52	2.26745	0.5631	0	0.76229	0	1.7357	483.944	514.455
chr2	Tmem87a	ENSMUSG00000033808	protein_coding	70.314	3.21062	0.207831	15.4482	7.75686e-54	5.01554e-52	115.64	137.396	129.21	148.647	128.203	104.142	12.6877	19.918
chr1	Fn1	ENSMUSG00000026193	protein_coding	208.785	-3.55194	0.230275	-15.4247	1.1161e-53	7.19026e-52	47.6165	29.2812	39.2415	21.3441	28.8208	29.5068	293.629	272.593
chr6	Ssbp1	ENSMUSG00000029911	protein_coding	958.963	2.39452	0.155606	15.3883	1.96072e-53	1.25857e-51	1550.18	1429.15	1673.99	1988.81	1494.71	1539.56	339.546	326.656
chr10	Kif5a	ENSMUSG00000074657	protein_coding	609.756	-3.14111	0.204313	-15.374	2.44431e-53	1.5633e-51	104.303	141.901	130.167	129.589	119.259	119.763	1411.35	1286.71
chr4	Mecr	ENSMUSG00000028910	protein_coding	150.795	2.64993	0.172611	15.352	3.43384e-53	2.18824e-51	325.002	246.638	229.706	286.621	284.233	183.984	41.688	35.2834
chr2	Dync2i2	ENSMUSG00000039715	protein_coding	104.735	-3.31581	0.216013	-15.3501	3.53907e-53	2.24718e-51	13.6047	19.1454	19.1422	22.1064	19.8764	20.8284	146.814	148.532
chr12	Coa8	ENSMUSG00000037787	protein_coding	1074.8	2.55085	0.166297	15.3391	4.1889e-53	2.65027e-51	2043.73	1864.99	1995.57	1639.69	2267.9	1199.37	257.378	245.277
chr12	Actr10	ENSMUSG00000021076	protein_coding	2854.91	-2.8663	0.187337	-15.3003	7.61533e-53	4.80092e-51	679.48	714.011	677.634	901.789	669.835	482.524	3668.55	3895.4
chr16	Sod1	ENSMUSG00000022982	protein_coding	9044.16	3.03175	0.198556	15.2689	1.23147e-52	7.73589e-51	19608.2	15777.5	17484.5	8688.58	18729.6	16411	1781.71	1428.98
chr19	Vwce	ENSMUSG00000043789	protein_coding	186.665	-8.15973	0.53718	-15.1899	4.12392e-52	2.5814e-50	2.26745	0.5631	1.91422	0.76229	0	3.47139	264.628	239.586
chr16	Nlrc3	ENSMUSG00000049871	protein_coding	398.755	-10.1107	0.666703	-15.1652	6.00851e-52	3.74778e-50	0	0	0.95711	0.76229	1.98764	1.7357	581.82	622.581
chr7	Ube2s	ENSMUSG00000060860	protein_coding	67.9701	-5.46931	0.360874	-15.1557	6.9426e-52	4.31517e-50	1.51164	4.5048	3.82844	0	2.98146	6.94278	110.564	128.614
chr19	Cst6	ENSMUSG00000024846	protein_coding	975.088	3.17267	0.209587	15.1377	9.13617e-52	5.65866e-50	2116.29	1697.75	1986	1882.09	1994.6	850.491	166.148	154.223
chr2	Eif6	ENSMUSG00000027613	protein_coding	365.387	2.01579	0.133471	15.1028	1.55099e-51	9.57276e-50	730.12	550.712	492.912	628.889	529.707	577.987	122.647	128.614
chr4	Hdac1	ENSMUSG00000028800	protein_coding	459.042	-2.42092	0.160301	-15.1023	1.56283e-51	9.61222e-50	142.094	118.814	151.223	169.228	142.116	142.327	651.3	562.258
chr1	Bcs1l	ENSMUSG00000026172	protein_coding	160.596	2.26136	0.149815	15.0944	1.76361e-51	1.08094e-49	271.338	260.715	247.891	294.244	292.183	223.905	42.8964	44.3888
chr7	Sympk	ENSMUSG00000023118	protein_coding	447.755	-4.58442	0.303766	-15.092	1.82947e-51	1.11743e-49	27.9652	42.2325	48.8126	34.3031	44.7219	13.8856	500.256	539.495
chr12	Hectd1	ENSMUSG00000035247	protein_coding	269.502	-2.30865	0.153044	-15.0849	2.03601e-51	1.2393e-49	80.1167	80.5233	102.411	81.565	86.4624	116.292	390.901	363.078
chr11	Odad4	ENSMUSG00000006784	protein_coding	91.4701	-5.83246	0.386958	-15.0726	2.45239e-51	1.48762e-49	2.26745	3.9417	1.91422	2.28687	3.97528	5.20709	126.877	116.094
chr2	Dnttip1	ENSMUSG00000017299	protein_coding	153.03	2.0586	0.137114	15.0137	5.96805e-51	3.60781e-49	287.966	257.9	224.921	264.515	216.653	225.641	49.5423	58.0469
chr2	Commd3	ENSMUSG00000051154	protein_coding	873.759	1.66884	0.111159	15.0132	6.01883e-51	3.62609e-49	1365.01	1155.48	1268.17	1631.3	1174.7	1381.61	419.901	371.614
chr9	Or8b40	ENSMUSG00000096356	protein_coding	273.554	-9.30588	0.621475	-14.9739	1.08815e-50	6.53337e-49	0	0.5631	2.87133	0	0.993821	1.7357	402.984	401.776
chr17	Ptprs	ENSMUSG00000013236	protein_coding	216.664	-2.73058	0.182704	-14.9454	1.6696e-50	9.9904e-49	40.0583	72.6399	37.3273	69.3684	44.7219	78.1063	382.442	417.71
chr5	Hopx	ENSMUSG00000059325	protein_coding	604.785	3.79873	0.25419	14.9445	1.6927e-50	1.00944e-48	1261.46	921.795	1207.87	1696.86	1163.76	515.502	61.6258	60.3232
chr8	Homer3	ENSMUSG00000003573	protein_coding	60.1436	-3.20962	0.215119	-14.9202	2.43508e-50	1.44727e-48	12.8489	10.6989	14.3566	12.1966	11.9259	6.94278	106.939	125.768
chr13	Habp4	ENSMUSG00000021476	protein_coding	183.312	-2.24264	0.150424	-14.9089	2.88653e-50	1.70983e-48	52.1514	62.5041	57.4266	75.4667	57.6416	81.5777	350.421	261.78
chr2	Dgkz	ENSMUSG00000040479	protein_coding	370.658	-1.53304	0.102884	-14.9007	3.26189e-50	1.92572e-48	182.152	186.386	200.993	224.113	187.832	156.213	556.445	589.005
chr2	Gm13612	ENSMUSG00000082836	processed_pseudogene	787.397	9.52892	0.640141	14.8857	4.08369e-50	2.40284e-48	2341.52	2693.87	861.399	1121.33	1814.72	602.287	1.20835	0
chr18	Snx2	ENSMUSG00000034484	protein_coding	245.566	1.78096	0.119905	14.853	6.65196e-50	3.90101e-48	358.258	375.588	362.745	405.538	420.386	357.553	87.6053	128.045
chr9	Nme9	ENSMUSG00000046242	protein_coding	64.2528	5.67993	0.3825	14.8495	7.00853e-50	4.09651e-48	167.791	131.765	111.025	103.671	132.178	107.613	0.604174	1.13817
chr9	Cripto	ENSMUSG00000032494	protein_coding	123.791	5.00673	0.337265	14.8451	7.48508e-50	4.36062e-48	257.734	195.396	123.467	197.433	233.548	432.188	8.45844	2.84544
chr3	Tyw3	ENSMUSG00000047583	protein_coding	127.768	2.54802	0.171925	14.8205	1.07961e-49	6.26886e-48	203.315	241.57	237.363	200.482	213.672	215.226	32.0212	30.1616
chr2	Ppp1r16b	ENSMUSG00000037754	protein_coding	348.898	-2.54403	0.171801	-14.808	1.29995e-49	7.52352e-48	126.222	86.1544	86.1399	94.524	107.333	112.82	463.402	523.56
chr7	Map4k1	ENSMUSG00000037337	protein_coding	170.464	5.98388	0.404299	14.8006	1.45135e-49	8.37229e-48	765.643	320.404	322.546	142.548	248.455	213.491	4.83339	3.98361
chr5	Noa1	ENSMUSG00000036285	protein_coding	76.1033	-5.63373	0.380771	-14.7956	1.56432e-49	8.99459e-48	4.53491	2.8155	0.95711	3.81145	0.993821	5.20709	128.085	108.127
chr17	Snrpc	ENSMUSG00000024217	protein_coding	671.928	1.20846	0.0818641	14.7618	2.58323e-49	1.48049e-47	976.516	908.844	921.697	981.067	912.328	932.069	409.63	420.555
chr4	AU022252	ENSMUSG00000078584	protein_coding	386.675	2.67144	0.180984	14.7607	2.62733e-49	1.5009e-47	826.864	432.461	663.277	712.741	557.534	814.042	82.1677	92.7612
chr2	Mmadhc	ENSMUSG00000026766	protein_coding	325.128	2.1184	0.143604	14.7517	3.00069e-49	1.70865e-47	644.712	415.005	523.539	485.579	475.046	630.058	123.856	115.525
chr10	Il22b	ENSMUSG00000090461	protein_coding	62.2398	-4.74059	0.321415	-14.7491	3.1179e-49	1.76968e-47	8.31399	5.0679	5.74266	0.76229	4.96911	0	95.4595	137.15
chr8	Micu3	ENSMUSG00000039478	protein_coding	150.855	-3.04302	0.206349	-14.7469	3.22017e-49	1.82187e-47	32.5002	26.4657	28.7133	49.5489	21.8641	36.4496	227.774	229.342
chr4	Tmem234	ENSMUSG00000028797	protein_coding	261.037	-1.79332	0.121712	-14.7341	3.89089e-49	2.19431e-47	117.152	107.552	128.253	135.688	100.376	109.349	362.505	366.492
chr8	Mpv17l2	ENSMUSG00000035559	protein_coding	67.9887	-4.2873	0.291364	-14.7146	5.19633e-49	2.9212e-47	2.26745	11.262	5.74266	5.33603	10.932	1.7357	135.939	104.143
chr11	Dcxr	ENSMUSG00000039450	protein_coding	142.992	2.40406	0.163513	14.7025	6.21244e-49	3.48133e-47	240.35	273.667	261.291	277.474	210.69	180.512	43.5005	42.6815
chr10	Eef1akmt3	ENSMUSG00000080115	protein_coding	169.745	-6.35757	0.432527	-14.6987	6.57304e-49	3.67175e-47	0.755818	5.0679	11.4853	2.28687	3.97528	0	220.524	173.002
chr5	Abhd1	ENSMUSG00000006638	protein_coding	101.926	5.01987	0.341642	14.6934	7.10932e-49	3.95879e-47	201.803	284.929	239.277	150.933	226.591	85.0491	7.25009	9.10539
chr4	Cenps	ENSMUSG00000073705	protein_coding	177.702	2.84116	0.19376	14.6632	1.1084e-48	6.15269e-47	297.036	308.016	323.503	349.891	223.61	366.232	32.0212	31.2998
chr11	Dlg4	ENSMUSG00000020886	protein_coding	1249.15	-4.44399	0.303265	-14.6538	1.27369e-48	7.04804e-47	108.082	133.455	165.58	58.6963	156.03	32.9782	1940	1610.52
chr16	Rubcn	ENSMUSG00000035629	protein_coding	57.1502	-3.87639	0.265126	-14.6209	2.06554e-48	1.1394e-46	6.04654	10.6989	4.78555	9.90977	5.96293	3.47139	129.293	109.834
chr8	Dpep2	ENSMUSG00000053687	protein_coding	87.2214	-6.12894	0.419277	-14.6179	2.15974e-48	1.18765e-46	2.26745	1.1262	5.74266	1.52458	3.97528	0	123.856	133.166
chr19	Vegfb	ENSMUSG00000024962	protein_coding	126.709	-2.51835	0.172286	-14.6173	2.17998e-48	1.19506e-46	49.884	35.4753	39.2415	34.3031	40.7467	22.5641	226.565	204.302
chr4	Sdc3	ENSMUSG00000025743	protein_coding	337.729	-2.4909	0.170432	-14.6152	2.24692e-48	1.22795e-46	114.884	104.174	90.9254	118.917	118.265	57.278	571.549	471.204
chr11	Limk2	ENSMUSG00000020451	protein_coding	56.6797	-3.79348	0.260728	-14.5496	5.87788e-48	3.20235e-46	5.29072	7.8834	14.3566	6.86061	5.96293	5.20709	112.981	125.768
chr12	Pigh	ENSMUSG00000021120	protein_coding	153.914	2.40568	0.165404	14.5443	6.34767e-48	3.44766e-46	340.874	265.22	214.393	272.138	202.739	260.354	57.3966	47.8033
chr16	Top3b	ENSMUSG00000022779	protein_coding	73.3693	-4.0396	0.277925	-14.5348	7.28807e-48	3.94629e-46	11.3373	11.262	7.65688	6.86061	2.98146	8.67848	105.731	110.972
chr5	Lrrc8d	ENSMUSG00000046079	protein_coding	78.633	-2.6718	0.184	-14.5207	8.95879e-48	4.8361e-46	21.1629	21.9609	22.0135	18.295	13.9135	34.7139	138.356	138.857
chr17	Ubash3a	ENSMUSG00000042345	protein_coding	128.356	-7.63805	0.526358	-14.5111	1.02997e-47	5.543e-46	0.755818	0.5631	0.95711	3.81145	0.993821	0	225.961	178.693
chr19	Borcs7	ENSMUSG00000062376	protein_coding	436.065	2.06204	0.142191	14.5019	1.17774e-47	6.31896e-46	758.841	546.77	639.349	886.543	732.446	654.357	157.085	136.012
chr9	Aph1b	ENSMUSG00000032375	protein_coding	180.873	2.32917	0.160646	14.4988	1.23299e-47	6.59537e-46	266.048	309.142	308.189	355.227	303.115	260.354	53.7715	44.9579
chr18	Txnl4a	ENSMUSG00000057130	protein_coding	749.28	1.847	0.127422	14.4951	1.3006e-47	6.93601e-46	1275.06	1223.62	1380.15	860.626	1110.1	1188.95	346.796	302.754
chr7	Clns1a	ENSMUSG00000025439	protein_coding	440.936	1.45776	0.100679	14.4793	1.63797e-47	8.70887e-46	642.445	607.022	669.977	739.421	625.113	597.08	256.17	217.391
chr7	Sbsn	ENSMUSG00000046056	protein_coding	61.4717	-5.27408	0.36434	-14.4757	1.72565e-47	9.14748e-46	6.80236	1.1262	0	5.33603	3.97528	0	134.731	105.281
chr10	Eef2	ENSMUSG00000034994	protein_coding	847.667	-3.16131	0.218716	-14.454	2.36668e-47	1.2508e-45	200.292	264.094	190.465	133.401	155.036	71.1635	1477.81	1418.73
chr5	Pilra	ENSMUSG00000046245	protein_coding	410.151	-5.52433	0.382283	-14.4509	2.47468e-47	1.30397e-45	6.04654	27.0288	16.2709	5.33603	38.759	10.4142	586.653	511.04
chr15	Asb8	ENSMUSG00000048175	protein_coding	227.891	1.45354	0.100682	14.4369	3.02964e-47	1.59164e-45	304.594	336.734	332.117	365.137	336.905	329.782	114.793	122.354
chr9	Rab11a	ENSMUSG00000004771	protein_coding	755.086	1.60791	0.111441	14.4284	3.42801e-47	1.79559e-45	1183.61	1159.99	1199.26	1244.82	1161.78	876.527	380.63	407.466
chr11	Sqstm1	ENSMUSG00000015837	protein_coding	411.781	-2.18732	0.151685	-14.4202	3.86198e-47	2.01692e-45	158.722	198.211	120.596	112.819	181.869	111.085	673.654	678.352
chr4	Gm12351	ENSMUSG00000084119	processed_pseudogene	64.5534	4.81733	0.334145	14.4169	4.05225e-47	2.11004e-45	95.233	110.368	159.837	102.909	109.32	170.098	3.62505	2.84544
chr14	Haus4	ENSMUSG00000022177	protein_coding	54.4664	3.54658	0.246942	14.362	8.95786e-47	4.65071e-45	131.512	86.7175	97.6252	102.909	103.357	81.5777	9.06261	7.96722
chr14	Loxl2	ENSMUSG00000034205	protein_coding	75.0723	-6.21398	0.432804	-14.3575	9.56174e-47	4.94967e-45	4.53491	1.6893	2.87133	0	1.98764	0	130.502	118.939
chr11	Vps53	ENSMUSG00000017288	protein_coding	140.001	-2.40529	0.167553	-14.3554	9.85518e-47	5.08666e-45	49.884	48.9897	42.1128	39.6391	55.654	24.2997	214.482	219.668
chr15	Cby1	ENSMUSG00000022428	protein_coding	473.789	1.94446	0.135505	14.3497	1.06989e-46	5.50604e-45	897.911	697.681	847.999	690.635	813.939	564.101	190.919	184.953
chr5	Zfp113	ENSMUSG00000037007	protein_coding	75.2007	-3.14947	0.219793	-14.3292	1.4369e-46	7.37331e-45	12.0931	16.3299	15.3138	16.0081	12.9197	19.0927	109.96	121.785
chr8	Cope	ENSMUSG00000055681	protein_coding	593.106	-1.51358	0.105631	-14.3289	1.44386e-46	7.38756e-45	331.804	291.686	310.104	317.875	340.881	248.205	847.657	778.511
chr14	Ccdc25	ENSMUSG00000022035	protein_coding	111.435	2.29521	0.160263	14.3215	1.60709e-46	8.19896e-45	198.78	185.26	183.765	184.474	199.758	163.155	32.6254	40.4052
chr11	Lyrm7	ENSMUSG00000020268	protein_coding	246.302	2.31878	0.162309	14.2862	2.66701e-46	1.35672e-44	451.223	449.917	386.672	427.645	463.121	282.918	80.9594	66.0141
chr4	C1qa	ENSMUSG00000036887	protein_coding	140.42	-4.39719	0.308016	-14.2759	3.09411e-46	1.56946e-44	6.04654	24.7764	16.2709	4.57374	17.8888	3.47139	243.482	256.089
chr13	Zfp455	ENSMUSG00000051037	protein_coding	56.9887	4.1159	0.288351	14.2739	3.18206e-46	1.60945e-44	108.082	100.232	111.982	138.737	81.4933	105.877	1.81252	6.25996
chr11	Dusp3	ENSMUSG00000003518	protein_coding	133.83	-3.19775	0.224097	-14.2694	3.39284e-46	1.71116e-44	37.0351	40.5432	21.0564	21.3441	21.8641	8.67848	228.982	240.155
chr13	Gm9625	ENSMUSG00000097906	processed_pseudogene	187.279	3.42913	0.24068	14.2477	4.63438e-46	2.33066e-44	311.397	311.958	330.203	275.187	285.227	541.537	18.1252	31.2998
chr6	Retsat	ENSMUSG00000056666	protein_coding	236.822	3.9663	0.280928	14.1186	2.91778e-45	1.4632e-43	509.421	537.761	698.69	349.891	393.553	180.512	22.9586	29.5925
chr5	Phkg1	ENSMUSG00000025537	protein_coding	60.1809	-4.89147	0.346581	-14.1135	3.1377e-45	1.56903e-43	3.02327	3.9417	3.82844	4.57374	0	10.4142	92.4387	84.794
chr13	Rpp40	ENSMUSG00000021418	protein_coding	82.3235	3.0368	0.215493	14.0923	4.23305e-45	2.11079e-43	166.28	124.445	121.553	185.999	131.184	154.477	16.9169	17.0726
chr10	Gng7	ENSMUSG00000048240	protein_coding	89.4501	-3.77976	0.268271	-14.0893	4.41758e-45	2.19659e-43	13.6047	13.5144	3.82844	19.8195	9.93821	10.4142	161.315	177.555
chr2	Harbi1	ENSMUSG00000027243	protein_coding	87.1898	-2.97686	0.21131	-14.0877	4.52351e-45	2.24295e-43	16.628	24.2133	21.0564	22.1064	13.9135	17.357	129.897	116.663
chr17	Dnph1	ENSMUSG00000040658	protein_coding	140.676	3.56109	0.252868	14.0828	4.84439e-45	2.39533e-43	362.792	277.045	201.95	179.9	372.683	163.155	27.792	24.4707
chr1	Chst10	ENSMUSG00000026080	protein_coding	230.155	-3.20802	0.227915	-14.0755	5.37369e-45	2.64962e-43	64.2445	41.1063	21.0564	41.1637	57.6416	43.3924	363.109	295.925
chr15	Krt7	ENSMUSG00000023039	protein_coding	67.2874	-4.83368	0.343591	-14.0681	5.96377e-45	2.93238e-43	2.26745	7.8834	6.69977	0.76229	1.98764	8.67848	97.2721	104.712
chr7	Zfp780b	ENSMUSG00000063047	protein_coding	219.093	-3.52432	0.250554	-14.0661	6.13759e-45	3.00946e-43	47.6165	24.7764	15.3138	24.3933	49.6911	52.0709	326.254	368.199
chr6	Itfg2	ENSMUSG00000001518	protein_coding	97.0695	-2.63497	0.187425	-14.0588	6.80473e-45	3.32735e-43	19.6513	18.5823	33.4988	32.7785	25.8393	34.7139	160.106	139.426
chr9	Pin1	ENSMUSG00000032171	protein_coding	1270.92	1.96044	0.139497	14.0536	7.31786e-45	3.56837e-43	2520.65	2066.58	1825.21	1955.27	2139.7	1626.35	501.465	519.007
chr13	Hexb	ENSMUSG00000021665	protein_coding	246.496	-2.79243	0.199478	-13.9987	1.58773e-44	7.72085e-43	65.0003	54.0576	41.1557	73.1798	49.6911	93.7276	341.358	339.176
chr7	Man2a2	ENSMUSG00000038886	protein_coding	55.5518	-4.30411	0.308087	-13.9704	2.36187e-44	1.14538e-42	6.80236	2.8155	8.61399	7.6229	4.96911	0	117.21	117.232
chr6	Dync1i1	ENSMUSG00000029757	protein_coding	308.009	1.26993	0.0909354	13.9652	2.54205e-44	1.22938e-42	444.421	424.578	439.313	396.391	459.145	454.752	196.961	180.401
chr11	Cnrip1	ENSMUSG00000044629	protein_coding	520.758	1.9483	0.139521	13.9641	2.57973e-44	1.24419e-42	863.144	900.397	896.812	988.69	660.891	654.357	212.065	229.342
chr4	Erp44	ENSMUSG00000028343	protein_coding	164.914	1.7488	0.125279	13.9592	2.76386e-44	1.32936e-42	230.524	279.861	264.162	239.359	285.227	229.112	77.3343	77.9649
chr10	Bsg	ENSMUSG00000023175	protein_coding	2640.09	1.37848	0.0988757	13.9416	3.54052e-44	1.6983e-42	4340.66	3566.68	3600.65	3896.83	4142.25	3327.33	1463.31	1228.09
chr7	Nucb2	ENSMUSG00000030659	protein_coding	97.2623	3.23086	0.231849	13.9352	3.87085e-44	1.85172e-42	216.164	150.348	133.038	176.851	128.203	253.412	22.3544	19.918
chrX	Magee2	ENSMUSG00000031224	protein_coding	74.5899	3.66556	0.26333	13.92	4.78976e-44	2.2851e-42	141.338	123.319	130.167	155.507	151.061	133.649	15.1044	17.6417
chr8	Scoc	ENSMUSG00000063253	protein_coding	1029.86	1.75619	0.126237	13.9118	5.37132e-44	2.55565e-42	1408.09	1451.67	1522.76	1555.07	1505.64	2101.93	500.86	531.527
chr10	Sumo3	ENSMUSG00000020265	protein_coding	594.692	1.12107	0.0805905	13.9107	5.45277e-44	2.58743e-42	793.608	816.495	827.9	842.331	793.069	808.834	332.296	350.558
chr4	Lepr	ENSMUSG00000057722	protein_coding	59.565	-4.53074	0.325921	-13.9013	6.21745e-44	2.94237e-42	6.04654	2.8155	6.69977	6.09832	1.98764	6.94278	88.8136	77.9649
chr12	G2e3	ENSMUSG00000035293	protein_coding	241.148	5.39792	0.388509	13.8939	6.89411e-44	3.2452e-42	366.571	317.025	253.634	285.859	378.646	1223.67	7.85427	13.6581
chr17	Cpne5	ENSMUSG00000024008	protein_coding	355.039	-3.06099	0.22031	-13.894	6.88622e-44	3.2452e-42	55.9305	70.3875	100.497	106.721	68.5737	50.3352	505.09	463.237
chr14	Sugt1	ENSMUSG00000022024	protein_coding	509.385	1.70477	0.12296	13.8644	1.04085e-43	4.88644e-42	834.423	640.808	784.83	756.954	797.044	859.17	199.982	213.977
chr8	Sugp2	ENSMUSG00000036054	protein_coding	323.079	2.8313	0.204297	13.8588	1.12597e-43	5.27204e-42	613.724	474.13	486.212	352.94	550.577	921.655	71.8967	81.3795
chr15	Mpst	ENSMUSG00000071711	protein_coding	171.043	4.36849	0.315236	13.8579	1.14031e-43	5.32505e-42	440.642	311.958	332.117	418.497	353.8	98.9347	13.896	10.2436
chr11	Gm11512	ENSMUSG00000081043	processed_pseudogene	200.897	8.63231	0.623094	13.8539	1.20424e-43	5.60879e-42	492.037	572.673	516.839	159.319	495.917	168.363	1.81252	0
chr11	Dgke	ENSMUSG00000000276	protein_coding	63.6184	-2.9494	0.213029	-13.8451	1.3626e-43	6.32963e-42	21.9187	11.8251	13.3995	12.1966	13.9135	13.8856	100.897	92.1921
chr8	Nfatc3	ENSMUSG00000031902	protein_coding	96.484	-3.57287	0.258319	-13.8312	1.65126e-43	7.65043e-42	9.82563	16.893	9.5711	15.2458	10.932	31.2425	163.731	144.548
chr6	Hrh1	ENSMUSG00000053004	protein_coding	53.6177	-5.60941	0.40635	-13.8044	2.39831e-43	1.10825e-41	3.77909	1.1262	3.82844	0.76229	1.98764	1.7357	93.647	100.159
chr2	Pomt1	ENSMUSG00000039254	protein_coding	104.88	-2.63217	0.190686	-13.8037	2.42139e-43	1.11599e-41	28.7211	23.0871	27.7562	32.0162	29.8146	34.7139	161.919	152.515
chr7	Zfp626	ENSMUSG00000030604	protein_coding	216.623	-9.23679	0.669335	-13.8	2.54996e-43	1.17219e-41	0	1.1262	0.95711	0	0	3.47139	324.442	323.241
chr1	Dnpep	ENSMUSG00000026209	protein_coding	206.165	1.73215	0.125554	13.796	2.69362e-43	1.23501e-41	346.164	304.074	327.332	336.17	296.159	288.126	76.7301	92.1921
chr10	Ormdl2	ENSMUSG00000025353	protein_coding	228.174	1.97096	0.14291	13.7916	2.86265e-43	1.30911e-41	396.804	372.209	322.546	405.538	363.739	312.425	83.9802	81.9485
chr19	Sfxn4	ENSMUSG00000063698	protein_coding	65.3888	-6.03106	0.437865	-13.7738	3.66391e-43	1.6712e-41	1.51164	3.9417	2.87133	0	1.98764	0	99.0846	112.679
chr9	Rp9	ENSMUSG00000032239	protein_coding	73.3053	-2.79379	0.202916	-13.7682	3.95699e-43	1.80023e-41	26.4536	16.893	19.1422	22.1064	12.9197	10.4142	129.897	134.874
chr6	Arl6ip5	ENSMUSG00000035199	protein_coding	987.298	2.11208	0.153522	13.7576	4.58766e-43	2.08179e-41	1368.79	1422.39	1488.31	1505.52	1508.62	2334.51	367.942	348.281
chr8	Mast3	ENSMUSG00000031833	protein_coding	106.486	-3.88063	0.282148	-13.7539	4.8281e-43	2.18527e-41	18.1396	23.6502	8.61399	5.33603	18.8826	1.7357	195.752	212.269
chr16	Mzt2	ENSMUSG00000022671	protein_coding	728.009	2.7285	0.198619	13.7374	6.06135e-43	2.73644e-41	1526	1335.67	1372.5	1326.38	1436.07	590.137	161.315	174.141
chr17	Gm7059	ENSMUSG00000117468	processed_pseudogene	102.114	3.37931	0.246028	13.7355	6.22651e-43	2.80384e-41	143.605	163.299	218.221	182.95	168.95	237.79	9.06261	13.6581
chr13	Omd	ENSMUSG00000048368	protein_coding	73.1894	-5.36437	0.390841	-13.7252	7.17422e-43	3.22237e-41	1.51164	2.8155	0	7.6229	2.98146	6.94278	97.8762	106.988
chr15	Selenop	ENSMUSG00000064373	protein_coding	2506.34	3.03526	0.221165	13.7239	7.29861e-43	3.26993e-41	4503.16	6017.85	6374.35	4018.79	3788.45	2100.19	463.402	466.651
chr8	Abhd8	ENSMUSG00000007950	protein_coding	182.037	-2.46589	0.180185	-13.6854	1.24197e-42	5.55018e-41	36.2792	51.2421	53.5982	78.5159	43.7281	74.6349	279.129	293.08
chr12	Dtnb	ENSMUSG00000071454	protein_coding	207.666	-3.05158	0.22301	-13.6836	1.27151e-42	5.66787e-41	22.6745	56.31	55.5124	40.4014	56.6478	34.7139	309.337	268.04
chr12	Zdhhc22	ENSMUSG00000048483	protein_coding	571.57	-3.01538	0.22039	-13.682	1.30009e-42	5.78066e-41	155.698	149.222	151.223	89.1879	153.048	50.3352	848.865	859.891
chr2	Scg5	ENSMUSG00000023236	protein_coding	4342.34	1.9012	0.139161	13.6619	1.71495e-42	7.60611e-41	6611.14	7589.47	7231.92	6929.22	7065.07	5668.78	1480.23	1439.22
chr16	Fgd4	ENSMUSG00000022788	protein_coding	200.421	-2.9662	0.217362	-13.6464	2.12237e-42	9.38951e-41	34.0118	31.5336	45.9413	52.598	39.7528	74.6349	288.795	286.251
chr11	Cdk5rap3	ENSMUSG00000018669	protein_coding	231.043	2.05923	0.151126	13.6259	2.80994e-42	1.24003e-40	434.595	409.937	422.085	364.375	337.899	265.562	90.6261	77.9649
chr16	Pigp	ENSMUSG00000022940	protein_coding	1165.77	2.06227	0.151376	13.6235	2.90207e-42	1.27749e-40	2400.48	1877.94	1916.13	1576.42	2096.96	1414.59	396.338	343.729
chr10	Esyt1	ENSMUSG00000025366	protein_coding	66.2019	-4.03318	0.297734	-13.5463	8.33528e-42	3.66006e-40	7.55818	9.00961	14.3566	2.28687	2.98146	10.4142	130.502	91.623
chr4	Ccnc	ENSMUSG00000028252	protein_coding	253.304	2.1195	0.157068	13.4942	1.69234e-41	7.41271e-40	467.095	435.84	465.155	318.637	452.189	334.989	91.2303	101.298
chr16	Pak2	ENSMUSG00000022781	protein_coding	174.984	-2.84305	0.210698	-13.4934	1.7092e-41	7.468e-40	41.57	30.9705	33.4988	36.5899	47.7034	72.8992	236.232	250.967
chr18	2700062C07Rik	ENSMUSG00000024273	protein_coding	227.858	2.33909	0.173409	13.4889	1.81904e-41	7.92832e-40	429.304	448.791	376.144	376.571	374.671	274.24	69.48	55.2015
chr14	Sncg	ENSMUSG00000023064	protein_coding	960.735	3.34866	0.248317	13.4854	1.906e-41	8.28687e-40	1326.46	2200.6	2328.65	1135.81	1756.08	1753.05	228.982	121.216
chr7	Trim12a	ENSMUSG00000066258	protein_coding	128.917	-8.01269	0.594213	-13.4845	1.92885e-41	8.36562e-40	0	0.5631	0.95711	3.81145	0	0	195.752	177.555
chr5	Paxip1	ENSMUSG00000002221	protein_coding	163.547	-2.94202	0.218262	-13.4793	2.07036e-41	8.95736e-40	24.1862	32.6598	65.0835	33.5408	27.827	45.1281	252.545	254.951
chr5	2210016L21Rik	ENSMUSG00000029559	protein_coding	160.732	-2.58019	0.191538	-13.4709	2.32134e-41	1.00186e-39	33.256	36.0384	52.641	74.7044	47.7034	29.5068	286.983	257.796
chr6	Cnbp	ENSMUSG00000030057	protein_coding	1765.52	1.19074	0.088417	13.4673	2.43567e-41	1.04864e-39	2298.44	2199.47	2293.24	2743.48	2421.94	2782.32	1067.58	1065.9
chr8	Zfp821	ENSMUSG00000031728	protein_coding	278.171	3.36022	0.249678	13.4582	2.75446e-41	1.18301e-39	584.247	355.316	406.772	381.907	399.516	912.976	60.4174	34.1452
chr1	Mitd1	ENSMUSG00000026088	protein_coding	210.061	3.18169	0.23672	13.4407	3.49196e-41	1.49612e-39	310.641	440.344	267.991	256.892	588.342	406.153	32.0212	47.8033
chr5	Hs3st1	ENSMUSG00000051022	protein_coding	203.002	2.43884	0.181536	13.4344	3.7996e-41	1.62398e-39	302.327	302.385	341.688	400.202	458.152	251.676	58.0007	73.4122
chr7	Fxyd1	ENSMUSG00000036570	protein_coding	1238.89	1.50511	0.112053	13.4321	3.92066e-41	1.67168e-39	1992.33	2127.96	1860.62	1852.36	1622.91	1536.09	618.07	586.16
chr6	Copg2	ENSMUSG00000025607	protein_coding	239.403	2.0658	0.153861	13.4264	4.23428e-41	1.80105e-39	315.932	371.083	486.212	378.858	358.769	402.682	82.7719	68.2905
chr11	Mat2b	ENSMUSG00000042032	protein_coding	432.098	1.52128	0.11331	13.4258	4.2721e-41	1.81277e-39	602.387	611.527	577.137	683.774	572.441	800.156	197.565	240.724
chr3	Ankrd13c	ENSMUSG00000039988	protein_coding	263.452	-2.42539	0.180976	-13.4017	5.90993e-41	2.50173e-39	65.0003	87.2806	63.1693	64.0324	90.4377	133.649	384.255	473.48
chr2	Mapk8ip1	ENSMUSG00000027223	protein_coding	266.235	-1.72546	0.129189	-13.3561	1.09106e-40	4.60751e-39	132.268	116.562	97.6252	121.204	112.302	168.363	388.484	381.288
chr7	Zfp60	ENSMUSG00000037640	protein_coding	53.0268	-4.79753	0.359322	-13.3516	1.15874e-40	4.88165e-39	1.51164	6.1941	4.78555	1.52458	3.97528	3.47139	105.126	73.9813
chr2	Nudt5	ENSMUSG00000025817	protein_coding	637.486	-2.72909	0.204593	-13.3391	1.3704e-40	5.75958e-39	160.233	134.581	181.851	261.466	147.086	112.82	953.387	800.136
chr14	Cab39l	ENSMUSG00000021981	protein_coding	172.352	2.19571	0.164877	13.3172	1.83785e-40	7.70588e-39	265.292	260.715	329.246	322.449	333.924	185.719	73.7093	56.9087
chr1	Tmem9	ENSMUSG00000026411	protein_coding	486.708	1.56634	0.117668	13.3114	1.98615e-40	8.30795e-39	740.701	665.585	654.663	772.2	781.143	744.614	226.565	197.473
chr12	Tmed10	ENSMUSG00000021248	protein_coding	571.523	1.32242	0.0993686	13.3082	2.07346e-40	8.65266e-39	952.33	805.233	850.871	770.675	838.785	676.922	309.337	307.307
chr12	Erg28	ENSMUSG00000021252	protein_coding	164.638	-2.47924	0.186362	-13.3034	2.2122e-40	9.20983e-39	56.6863	54.6207	71.7832	42.6882	50.6849	17.357	266.441	263.487
chr8	Zfp1006	ENSMUSG00000071302	protein_coding	56.5451	-3.12263	0.234846	-13.2965	2.42427e-40	1.0069e-38	15.8722	14.0775	12.4424	6.09832	6.95675	13.8856	88.8136	98.4521
chr13	Pak1ip1	ENSMUSG00000038683	protein_coding	87.3979	-2.21877	0.166905	-13.2936	2.521e-40	1.04462e-38	28.7211	23.6502	40.1986	32.0162	36.7714	24.2997	126.272	140.565
chr5	Nom1	ENSMUSG00000001569	protein_coding	43.1926	-4.6232	0.348138	-13.2798	3.03201e-40	1.25342e-38	4.53491	3.3786	1.91422	3.81145	4.96911	0	96.6679	83.0867
chr19	Marchf5	ENSMUSG00000023307	protein_coding	72.0662	-3.12119	0.235621	-13.2466	4.71858e-40	1.94608e-38	20.4071	9.00961	16.2709	9.90977	11.9259	26.0354	118.418	128.045
chr12	S2bpcox16	ENSMUSG00000021139	protein_coding	57.1597	-5.81751	0.439282	-13.2432	4.93836e-40	2.03198e-38	0	1.6893	0.95711	3.81145	3.97528	1.7357	116.001	91.623
chr12	Samd15	ENSMUSG00000090812	protein_coding	76.0952	-6.45903	0.488296	-13.2277	6.07174e-40	2.49252e-38	3.02327	1.1262	2.87133	1.52458	0.993821	0	107.543	93.8994
chr16	Gm15950	ENSMUSG00000089818	unprocessed_pseudogene	223.89	-9.60121	0.726858	-13.2092	7.76489e-40	3.18018e-38	0.755818	0.5631	0.95711	0	0.993821	0	366.13	349.419
chr11	Arrb2	ENSMUSG00000060216	protein_coding	114.866	2.01791	0.152893	13.1982	8.99089e-40	3.67378e-38	209.361	180.192	168.451	186.761	207.709	152.741	58.6049	43.8197
chr14	Txndc16	ENSMUSG00000021830	protein_coding	81.3191	-3.18034	0.240985	-13.1972	9.10088e-40	3.71013e-38	17.3838	18.5823	10.5282	17.5327	12.9197	19.0927	129.293	97.883
chrX	Magt1	ENSMUSG00000031232	protein_coding	96.2678	-2.86759	0.217974	-13.1556	1.57961e-39	6.42472e-38	31.7443	19.1454	22.0135	23.631	18.8826	22.5641	154.064	138.857
chr15	Gm18283	ENSMUSG00000115920	processed_pseudogene	57.8776	-5.0436	0.384092	-13.1312	2.18028e-39	8.84743e-38	3.02327	3.3786	2.87133	5.33603	2.98146	1.7357	85.1886	75.1195
chr2	Pced1a	ENSMUSG00000037773	protein_coding	57.8763	2.53816	0.19336	13.1266	2.31878e-39	9.38787e-38	95.233	99.1057	107.196	96.8108	87.4563	105.877	19.9378	13.089
chr8	Chd9	ENSMUSG00000056608	protein_coding	229.705	-2.52055	0.19226	-13.1101	2.88225e-39	1.16424e-37	62.7329	74.8923	65.0835	62.5078	60.6231	86.7848	402.38	526.975
chr12	Arel1	ENSMUSG00000042350	protein_coding	76.6344	-2.34702	0.179452	-13.0788	4.35418e-39	1.75479e-37	27.9652	26.4657	18.1851	23.631	23.8517	31.2425	117.21	124.63
chr14	Psmc6	ENSMUSG00000021832	protein_coding	561.687	1.34565	0.103127	13.0485	6.48214e-39	2.60644e-37	875.992	770.321	843.214	821.749	824.871	701.221	329.275	342.021
chr17	U2af1	ENSMUSG00000061613	protein_coding	548.425	2.13844	0.163926	13.0452	6.77197e-39	2.71679e-37	1157.91	886.883	778.13	949.813	695.675	900.826	215.086	228.204
chr6	Hnrnpa2b1	ENSMUSG00000004980	protein_coding	1104.41	1.30127	0.0997636	13.0436	6.91313e-39	2.76713e-37	1412.62	1600.33	1605.07	1858.46	1579.18	1371.2	676.071	699.408
chr8	Asah1	ENSMUSG00000031591	protein_coding	157.976	1.66102	0.127395	13.0383	7.40575e-39	2.95761e-37	219.187	252.832	248.849	262.228	238.517	223.905	76.126	84.2249
chr16	Ttc3	ENSMUSG00000040785	protein_coding	352.735	-2.30079	0.176508	-13.035	7.73566e-39	3.08239e-37	97.5005	92.9116	130.167	102.909	98.3883	203.076	589.674	618.029
chr7	Bckdk	ENSMUSG00000030802	protein_coding	218.658	1.59148	0.122166	13.0272	8.56699e-39	3.40596e-37	365.06	297.88	328.289	353.703	338.893	282.918	106.335	109.834
chrX	Snx12	ENSMUSG00000046032	protein_coding	227.486	1.85997	0.143044	13.0028	1.1799e-38	4.68036e-37	385.467	360.947	407.729	338.457	406.473	241.262	102.105	96.7448
chr11	Psmc5	ENSMUSG00000020708	protein_coding	1953.18	1.02902	0.0791599	12.9993	1.23459e-38	4.88631e-37	2549.37	2561.54	2735.42	2367.67	2499.46	3018.38	1219.83	1244.59
chr13	AK157302	ENSMUSG00000078139	protein_coding	220.384	11.529	0.887069	12.9968	1.276e-38	5.0389e-37	534.363	471.315	526.41	501.587	479.022	131.913	0	0
chr16	Mettl22	ENSMUSG00000039345	protein_coding	398.716	2.75711	0.212367	12.9827	1.53306e-38	6.04055e-37	727.096	753.991	886.284	721.126	781.143	296.804	110.564	88.7776
chr3	Ctss	ENSMUSG00000038642	protein_coding	160.088	-2.20431	0.170411	-12.9352	2.84729e-38	1.11938e-36	46.8607	56.31	71.7832	76.9913	42.7343	45.1281	264.628	216.822
chr17	H2-Q10	ENSMUSG00000067235	protein_coding	87.697	4.72061	0.365395	12.9192	3.509e-38	1.37646e-36	82.3841	111.494	214.393	121.966	187.832	295.068	4.83339	7.39813
chr6	Snca	ENSMUSG00000025889	protein_coding	1546.14	1.49096	0.115703	12.8862	5.38641e-38	2.10822e-36	2856.23	2313.78	1974.52	2389.78	2004.54	2143.58	746.759	826.314
chr5	Tmem128	ENSMUSG00000067365	protein_coding	294.904	1.49105	0.115845	12.871	6.55209e-38	2.55879e-36	455.758	372.209	462.284	466.522	396.535	458.224	174.002	138.288
chr12	Srp54a	ENSMUSG00000073079	protein_coding	82.6254	-7.37252	0.573551	-12.8542	8.15082e-38	3.17612e-36	0	1.6893	1.91422	1.52458	0	0	188.502	138.288
chr1	Qsox1	ENSMUSG00000033684	protein_coding	53.9731	-3.65782	0.284662	-12.8497	8.63562e-38	3.35762e-36	8.31399	9.57271	4.78555	8.38519	7.95057	6.94278	76.7301	73.4122
chr7	Ech1	ENSMUSG00000053898	protein_coding	876.859	2.26573	0.176527	12.8351	1.04323e-37	4.04729e-36	1573.61	1446.04	2099.9	959.723	1555.33	1074.4	285.774	258.935
chr7	U2af1l4	ENSMUSG00000078765	protein_coding	545.876	1.56812	0.122265	12.8256	1.17839e-37	4.56161e-36	843.492	677.41	788.659	1028.33	793.069	770.649	287.587	252.106
chr8	Cdc16	ENSMUSG00000038416	protein_coding	159.553	1.90719	0.14889	12.8094	1.45312e-37	5.61281e-36	210.873	228.619	264.162	224.876	249.449	334.989	62.8341	62.5996
chr15	Cyb5r3	ENSMUSG00000018042	protein_coding	340.759	2.331	0.182203	12.7934	1.78409e-37	6.87614e-36	537.386	587.314	444.099	572.48	546.602	730.728	142.585	133.735
chr5	Suds3	ENSMUSG00000066900	protein_coding	103.876	-3.45022	0.269794	-12.7884	1.90442e-37	7.32394e-36	23.4303	17.4561	15.3138	8.38519	27.827	10.4142	163.731	163.897
chr1	Teddm1b	ENSMUSG00000043282	protein_coding	186.961	-9.3319	0.730057	-12.7824	2.05584e-37	7.88906e-36	0	0	0.95711	0.76229	1.98764	0	280.941	291.373
chr13	Smn1	ENSMUSG00000021645	protein_coding	207.447	2.14878	0.168141	12.7796	2.13027e-37	8.15696e-36	333.316	309.705	418.257	313.301	390.572	270.769	69.48	86.5012
chr3	Lamtor2	ENSMUSG00000028062	protein_coding	1955.78	1.30152	0.101858	12.7778	2.18115e-37	8.3337e-36	2806.35	2671.91	2258.78	2965.31	2916.86	3075.65	1149.14	966.879
chr10	Hint3	ENSMUSG00000019791	protein_coding	66.7665	-3.13763	0.245701	-12.7701	2.4075e-37	9.17867e-36	9.82563	11.8251	17.228	12.9589	13.9135	17.357	86.3969	98.4521
chr15	Pdxp	ENSMUSG00000116165	protein_coding	294.771	-2.76023	0.216257	-12.7637	2.61585e-37	9.95151e-36	99.0121	94.6009	76.5688	89.1879	64.5984	22.5641	505.09	442.75
chr15	Samm50	ENSMUSG00000022437	protein_coding	356.632	1.4777	0.115813	12.7594	2.76338e-37	1.04901e-35	591.049	520.305	492.912	557.234	419.392	569.308	186.69	188.937
chr2	Meig1	ENSMUSG00000026650	protein_coding	42.6364	-4.71602	0.369951	-12.7477	3.21008e-37	1.21597e-35	5.29072	1.6893	0	5.33603	4.96911	0	81.5635	59.7541
chr11	Hmga1b	ENSMUSG00000078249	protein_coding	131.209	-1.82231	0.143098	-12.7347	3.7928e-37	1.43363e-35	59.7096	45.048	57.4266	63.2701	61.6169	62.4851	203.003	183.246
chr5	Katnal1	ENSMUSG00000041298	protein_coding	45.9276	-3.37895	0.265352	-12.7339	3.83366e-37	1.44598e-35	7.55818	8.44651	7.65688	10.6721	9.93821	1.7357	115.397	80.2413
chr4	Creb3	ENSMUSG00000028466	protein_coding	353.182	1.92011	0.150833	12.7301	4.02537e-37	1.51505e-35	658.317	506.227	517.796	743.233	519.768	407.889	152.252	149.67
chr15	Pphln1	ENSMUSG00000036167	protein_coding	129.143	-2.34161	0.18395	-12.7296	4.05115e-37	1.52151e-35	42.3258	39.417	44.0271	44.2128	33.7899	52.0709	172.794	184.953
chr14	Ggact	ENSMUSG00000041625	protein_coding	108.567	-2.45842	0.19315	-12.728	4.13112e-37	1.54825e-35	28.7211	28.155	40.1986	51.8357	23.8517	26.0354	181.856	165.604
chr9	Taf1d	ENSMUSG00000031939	protein_coding	122.54	-2.4697	0.194121	-12.7225	4.43716e-37	1.65942e-35	47.6165	25.3395	32.5417	41.1637	35.7776	43.3924	157.085	189.506
chr3	Gyg1	ENSMUSG00000019528	protein_coding	212.323	2.36521	0.18596	12.7189	4.64392e-37	1.73308e-35	439.13	317.589	288.09	351.416	355.788	388.796	77.9385	82.5176
chr7	Zfp146	ENSMUSG00000037029	protein_coding	36.7299	4.20062	0.330604	12.7059	5.48434e-37	2.04239e-35	56.6863	63.6303	84.2257	60.9832	72.5489	81.5777	1.81252	4.5527
chr9	Septin7	ENSMUSG00000001833	protein_coding	1011.75	1.09604	0.0862748	12.7041	5.61029e-37	2.0849e-35	1231.23	1328.92	1414.61	1489.51	1408.24	1392.03	583.632	647.052
chr1	Ogfrl1	ENSMUSG00000026158	protein_coding	109.161	-3.92494	0.308957	-12.7038	5.63166e-37	2.08845e-35	6.04654	8.44651	18.1851	17.5327	17.8888	13.8856	131.71	185.522
chr8	Or2z9	ENSMUSG00000061561	protein_coding	156.871	-8.80765	0.69394	-12.6922	6.52929e-37	2.41625e-35	0	2.2524	0	0.76229	0	0	216.294	223.651
chr17	Ubxn6	ENSMUSG00000019578	protein_coding	197.586	-3.05674	0.240984	-12.6844	7.21462e-37	2.66428e-35	49.884	45.6111	39.2415	44.9751	61.6169	6.94278	311.15	334.054
chr7	Ccdc106	ENSMUSG00000035228	protein_coding	57.9444	-3.01425	0.237647	-12.6837	7.28233e-37	2.68367e-35	18.8954	17.4561	12.4424	9.14748	11.9259	1.7357	108.147	97.883
chr3	Miga1	ENSMUSG00000054942	protein_coding	115.91	-2.6422	0.208351	-12.6815	7.49061e-37	2.75467e-35	34.7676	34.9122	28.7133	37.3522	35.7776	17.357	264.628	225.358
chr7	Zfp446	ENSMUSG00000033961	protein_coding	108.103	4.67761	0.369108	12.6727	8.37436e-37	3.07327e-35	341.63	197.648	144.524	64.0324	204.727	296.804	7.25009	10.8127
chr10	Gm4767	ENSMUSG00000094076	protein_coding	51.8873	-5.16947	0.408034	-12.6692	8.76047e-37	3.2083e-35	2.26745	3.3786	3.82844	4.57374	0.993821	0	96.6679	59.7541
chr2	Pigt	ENSMUSG00000017721	protein_coding	170.095	3.0561	0.241242	12.6682	8.87624e-37	3.24396e-35	290.234	289.997	255.548	486.341	261.375	242.997	41.0839	44.3888
chr18	Spink10	ENSMUSG00000044176	protein_coding	43.9356	-4.77427	0.37737	-12.6514	1.09849e-36	4.0063e-35	3.02327	4.5048	4.78555	1.52458	0	5.20709	108.751	66.5832
chr12	Snw1	ENSMUSG00000021039	protein_coding	220.915	2.37074	0.187495	12.6443	1.2034e-36	4.37987e-35	281.92	346.87	365.616	375.809	294.171	560.63	61.0216	77.3958
chr5	Zan	ENSMUSG00000079173	protein_coding	59.3931	-6.5206	0.516191	-12.6321	1.40423e-36	5.10031e-35	0.755818	1.6893	0	2.28687	0.993821	1.7357	125.668	101.298
chr16	Rmi2	ENSMUSG00000037991	protein_coding	84.1461	-6.48507	0.513589	-12.627	1.49917e-36	5.43394e-35	1.51164	0.5631	0	6.09832	0.993821	1.7357	102.71	99.0212
chr18	Dcp2	ENSMUSG00000024472	protein_coding	52.7002	-2.86253	0.226727	-12.6255	1.52802e-36	5.52717e-35	7.55818	12.9513	9.5711	15.2458	17.8888	13.8856	96.0637	91.0539
chr3	Iqgap3	ENSMUSG00000028068	protein_coding	82.5413	-7.34534	0.581874	-12.6236	1.56506e-36	5.64957e-35	0	0.5631	1.91422	1.52458	0.993821	1.7357	122.043	127.476
chr5	Sppl3	ENSMUSG00000029550	protein_coding	125.942	-2.52357	0.200085	-12.6125	1.80228e-36	6.49262e-35	41.57	37.7277	42.1128	23.631	41.7405	36.4496	183.065	158.206
chr14	R3hcc1	ENSMUSG00000034194	protein_coding	157.935	2.18866	0.173567	12.6099	1.86292e-36	6.6974e-35	284.943	233.687	254.591	293.482	295.165	197.869	68.2717	71.705
chr19	Atg2a	ENSMUSG00000024773	protein_coding	196.759	-2.42116	0.192087	-12.6045	1.99459e-36	7.15619e-35	49.1281	58.5624	85.1828	48.0243	56.6478	76.3706	248.92	276.007
chr13	Tdp2	ENSMUSG00000035958	protein_coding	96.343	2.26751	0.180055	12.5934	2.295e-36	8.21729e-35	180.64	132.892	187.594	186.761	138.141	133.649	32.6254	31.2998
chr17	Eme2	ENSMUSG00000073436	protein_coding	36.0387	-4.59735	0.365067	-12.5932	2.30208e-36	8.22596e-35	2.26745	1.6893	1.91422	6.09832	0.993821	5.20709	70.0842	74.5504
chr8	Ccdc124	ENSMUSG00000007721	protein_coding	420.762	-3.14785	0.250441	-12.5692	3.11701e-36	1.11154e-34	108.082	80.5233	74.6546	149.409	60.6231	32.9782	771.531	797.86
chr1	Lactb2	ENSMUSG00000025937	protein_coding	132.209	2.6897	0.21405	12.5657	3.25785e-36	1.15943e-34	184.419	162.173	222.049	349.891	207.709	246.469	30.8129	43.2506
chr10	Tpgs1	ENSMUSG00000020308	protein_coding	81.2513	-3.49319	0.278098	-12.561	3.45871e-36	1.22843e-34	12.0931	20.8347	8.61399	20.5818	5.96293	6.94278	122.043	156.499
chr12	Acot4	ENSMUSG00000052392	protein_coding	50.2503	-5.93974	0.473048	-12.5563	3.66977e-36	1.30078e-34	2.26745	0.5631	0	1.52458	0	8.67848	76.126	87.0703
chr2	Serinc3	ENSMUSG00000017707	protein_coding	551.666	1.37662	0.109662	12.5532	3.81537e-36	1.34968e-34	842.737	802.418	720.704	882.732	750.335	770.649	264.024	282.267
chr2	Zc3h8	ENSMUSG00000027387	protein_coding	69.7377	2.25461	0.17971	12.5458	4.19081e-36	1.47952e-34	130.756	105.863	99.5394	109.007	137.147	111.085	29.0004	23.3326
chr12	Arg2	ENSMUSG00000021125	protein_coding	53.625	3.90627	0.311518	12.5395	4.53877e-36	1.59825e-34	123.198	91.2223	113.896	103.671	122.24	48.5995	6.04174	3.98361
chr5	Sbds	ENSMUSG00000025337	protein_coding	549.545	1.31818	0.105123	12.5394	4.54522e-36	1.59825e-34	721.05	798.476	788.659	819.462	934.192	645.679	323.233	310.722
chr17	Ermard	ENSMUSG00000036552	protein_coding	42.8923	-4.5822	0.365584	-12.5339	4.8687e-36	1.70859e-34	3.77909	1.1262	3.82844	6.86061	2.98146	1.7357	64.6467	80.2413
chr13	Ercc8	ENSMUSG00000021694	protein_coding	92.5408	3.54268	0.282822	12.5262	5.36684e-36	1.87781e-34	184.419	114.872	287.133	131.876	117.271	189.191	16.9169	11.3817
chr5	Idua	ENSMUSG00000033540	protein_coding	38.3787	-3.42326	0.273289	-12.5261	5.37216e-36	1.87781e-34	6.80236	5.0679	8.61399	4.57374	10.932	3.47139	74.9176	70.5668
chr4	Nr4a3	ENSMUSG00000028341	protein_coding	72.3138	-2.75861	0.220261	-12.5243	5.50003e-36	1.91871e-34	12.0931	15.7668	20.0993	21.3441	25.8393	17.357	122.043	121.216
chr3	Ppid	ENSMUSG00000027804	protein_coding	443.454	1.6943	0.135535	12.5009	7.38251e-36	2.57034e-34	740.701	705.002	769.516	670.053	707.601	473.845	204.211	216.253
chr18	Eif1a	ENSMUSG00000057561	protein_coding	195.806	1.91008	0.152931	12.4898	8.48429e-36	2.94812e-34	303.839	266.91	237.363	399.44	281.251	366.232	80.9594	79.1031
chr14	Synb	ENSMUSG00000047977	protein_coding	268.673	-10.7007	0.856916	-12.4875	8.73846e-36	3.03048e-34	0	0.5631	0	0	0.993821	0	409.63	343.729
chr19	Or4d11	ENSMUSG00000067529	protein_coding	225.647	-9.99128	0.800126	-12.4871	8.77536e-36	3.0353e-34	0.755818	0	0	0	1.98764	0	359.484	346.005
chr12	Brms1l	ENSMUSG00000012076	protein_coding	301.701	-2.39503	0.191801	-12.487	8.78676e-36	3.0353e-34	79.3608	101.358	121.553	87.6634	112.302	72.8992	370.359	387.548
chr5	Diablo	ENSMUSG00000029433	protein_coding	255.571	1.71555	0.137443	12.482	9.36623e-36	3.22915e-34	425.525	364.326	425.914	422.309	438.275	275.976	127.481	118.939
chr12	Mbip	ENSMUSG00000021028	protein_coding	110.265	2.38073	0.191263	12.4474	1.44468e-35	4.97106e-34	151.164	177.377	146.438	234.023	177.894	227.376	44.7089	41.5434
chr19	Gldc	ENSMUSG00000024827	protein_coding	136.472	-2.65787	0.213648	-12.4404	1.57655e-35	5.41426e-34	41.57	37.1646	35.4131	29.7293	22.8579	60.7494	190.919	175.279
chr4	Atosb	ENSMUSG00000036002	protein_coding	82.0254	-1.82407	0.146658	-12.4376	1.63387e-35	5.6002e-34	39.3025	37.7277	37.3273	32.7785	32.7961	36.4496	119.627	123.492
chr7	Pafah1b3	ENSMUSG00000005447	protein_coding	441.993	2.27545	0.18298	12.4355	1.67706e-35	5.7371e-34	919.83	743.292	426.871	812.601	891.457	598.815	134.731	138.288
chr1	Cops5	ENSMUSG00000025917	protein_coding	374.372	1.33459	0.107475	12.4177	2.09445e-35	7.15112e-34	579.712	514.111	445.056	585.439	578.404	517.237	209.648	213.408
chr4	Zcchc17	ENSMUSG00000028772	protein_coding	727.175	1.76136	0.141897	12.4129	2.22362e-35	7.57748e-34	1417.16	1120.57	1265.3	1096.94	1095.19	742.878	331.692	359.094
chr1	Ndufs2	ENSMUSG00000013593	protein_coding	632.703	1.17397	0.09472	12.3941	2.81366e-35	9.56971e-34	989.365	764.127	909.254	851.478	810.958	933.805	392.109	347.712
chr1	Lancl1	ENSMUSG00000026000	protein_coding	207.666	-1.79432	0.14499	-12.3755	3.54845e-35	1.20456e-33	90.6981	92.9116	77.5259	133.401	74.5366	85.0491	305.712	304.462
chr17	Csnk2b	ENSMUSG00000024387	protein_coding	1137.51	1.96772	0.159011	12.3748	3.57956e-35	1.21279e-33	2007.45	1750.12	2026.2	1823.4	1780.93	1487.49	508.111	450.148
chr19	Yif1a	ENSMUSG00000024875	protein_coding	227.392	1.76435	0.142787	12.3565	4.49276e-35	1.51928e-33	413.432	290.56	317.76	373.522	381.627	334.989	106.939	91.0539
chr17	Fbxl17	ENSMUSG00000023965	protein_coding	82.8839	-2.86078	0.231615	-12.3514	4.78519e-35	1.61507e-33	19.6513	18.5823	24.8849	11.4344	13.9135	36.4496	130.502	105.85
chr1	Parp1	ENSMUSG00000026496	protein_coding	269.064	-2.21622	0.179515	-12.3456	5.14429e-35	1.73296e-33	88.4306	96.8533	66.9977	101.385	99.3821	119.763	351.629	359.094
chr12	Pnma1	ENSMUSG00000054383	protein_coding	43.6599	3.73977	0.303281	12.331	6.16599e-35	2.07318e-33	114.128	78.834	66.0406	80.0405	80.4995	64.2208	6.64592	4.5527
chr9	Cdc37	ENSMUSG00000019471	protein_coding	1238.15	-1.78298	0.144664	-12.325	6.64692e-35	2.23063e-33	557.793	549.586	590.537	506.161	590.33	548.48	1445.79	1537.1
chr9	Pgm3	ENSMUSG00000056131	protein_coding	72.6926	2.41449	0.196123	12.3111	7.89387e-35	2.64407e-33	126.977	140.212	93.7968	101.385	144.104	131.913	26.5837	26.7471
chr11	Anapc11	ENSMUSG00000025135	protein_coding	2918.87	1.50152	0.122044	12.3031	8.71755e-35	2.91444e-33	4667.17	4263.23	4248.61	4601.18	4179.02	3915.73	1270.58	1158.09
chr5	Ppihl	ENSMUSG00000033036	protein_coding	147.198	10.4646	0.850966	12.2973	9.3671e-35	3.12567e-33	366.571	220.172	322.546	305.678	313.054	237.79	0	0.569087
chr2	Rassf2	ENSMUSG00000027339	protein_coding	44.1589	-3.89253	0.316567	-12.296	9.51261e-35	3.16824e-33	9.06981	6.1941	10.5282	0.76229	4.96911	0	86.3969	78.534
chr9	Idh3a	ENSMUSG00000032279	protein_coding	984.051	1.08246	0.088113	12.2849	1.09178e-34	3.6294e-33	1247.85	1219.11	1312.2	1523.06	1321.78	1404.18	659.758	623.15
chr7	Ipo7	ENSMUSG00000066232	protein_coding	444.674	-2.51658	0.204925	-12.2805	1.15296e-34	3.82558e-33	94.4772	122.193	127.296	101.385	140.129	215.226	601.758	600.956
chr15	Srebf2	ENSMUSG00000022463	protein_coding	324.849	-1.74118	0.141879	-12.2723	1.27601e-34	4.22591e-33	141.338	140.775	121.553	167.704	138.141	190.927	489.985	383.565
chr5	Zfp932	ENSMUSG00000066613	protein_coding	40.4954	-5.55588	0.453025	-12.264	1.41419e-34	4.67478e-33	3.02327	2.8155	1.91422	0.76229	0	0	70.0842	80.8104
chr1	Tfb2m	ENSMUSG00000026492	protein_coding	87.0822	1.84646	0.150639	12.2576	1.53015e-34	5.04864e-33	121.687	134.581	133.995	131.114	129.197	166.627	34.4379	36.4216
chr12	Ywhaq	ENSMUSG00000076432	protein_coding	2162.07	1.33024	0.108586	12.2505	1.66883e-34	5.49594e-33	3714.09	2933.19	2953.64	3493.58	3023.2	2442.12	1247.62	1173.46
chrMT	mt-Atp8	ENSMUSG00000064356	protein_coding	616.913	-7.00998	0.572395	-12.2468	1.74844e-34	5.74737e-33	3.02327	2.2524	4.78555	15.2458	3.97528	31.2425	917.137	865.581
chr13	Xrcc4	ENSMUSG00000021615	protein_coding	128.642	2.67864	0.218781	12.2435	1.82109e-34	5.97507e-33	195.001	167.804	205.779	344.555	181.869	242.997	45.9172	37.5597
chr11	Mmgt2	ENSMUSG00000048497	protein_coding	56.8876	-2.61222	0.213472	-12.2368	1.97593e-34	6.45909e-33	9.82563	19.7085	17.228	15.2458	19.8764	12.1499	87.6053	83.0867
chr14	Pbrm1	ENSMUSG00000042323	protein_coding	126.153	-2.20444	0.180147	-12.2369	1.97426e-34	6.45909e-33	42.3258	45.6111	55.5124	43.4505	47.7034	31.2425	179.44	161.621
chr1	Cacybp	ENSMUSG00000014226	protein_coding	848.425	1.36335	0.111577	12.219	2.46236e-34	8.03432e-33	1303.03	1122.26	1114.08	1477.32	1179.67	1140.35	476.089	495.106
chr1	Lyplal1	ENSMUSG00000039246	protein_coding	65.515	2.46667	0.202005	12.2109	2.71872e-34	8.85439e-33	90.6981	115.999	105.282	120.442	109.32	128.442	20.5419	19.349
chr2	Lcn2	ENSMUSG00000026822	protein_coding	93.7813	7.91278	0.648113	12.2089	2.78501e-34	9.05359e-33	179.885	144.717	297.661	173.802	233.548	90.2562	0	0.569087
chr17	Calm2	ENSMUSG00000036438	protein_coding	14760.3	1.05194	0.0861681	12.208	2.81859e-34	9.1459e-33	19660.3	18988.3	20285.9	22342.7	19705.5	18511.2	9181.03	9401.32
chr2	Dclre1c	ENSMUSG00000026648	protein_coding	50.6198	-3.64265	0.298426	-12.2062	2.88038e-34	9.32925e-33	7.55818	6.7572	9.5711	5.33603	9.93821	5.20709	70.6884	71.1359
chr12	Isca2	ENSMUSG00000021241	protein_coding	1023.7	1.80035	0.147522	12.2039	2.96311e-34	9.57964e-33	2093.61	1546.27	1237.54	1330.2	1659.68	1673.21	409.026	373.321
chr18	Matr3	ENSMUSG00000037236	protein_coding	1874.56	-2.53104	0.207563	-12.1941	3.34172e-34	1.07839e-32	390.002	484.829	525.453	525.98	526.725	871.32	2393.13	2373.09
chr18	Yipf5	ENSMUSG00000024487	protein_coding	216.228	1.49	0.122402	12.173	4.32759e-34	1.39399e-32	350.699	279.861	297.661	362.088	324.979	291.597	108.147	99.5902
chr11	Myl4	ENSMUSG00000061086	protein_coding	93.0231	-3.92376	0.32321	-12.14	6.48599e-34	2.08544e-32	6.04654	6.7572	18.1851	11.4344	7.95057	22.5641	135.335	121.216
chr11	Arhgef15	ENSMUSG00000052921	protein_coding	34.8139	-3.74824	0.308767	-12.1394	6.53102e-34	2.0961e-32	6.80236	5.631	1.91422	4.57374	3.97528	5.20709	70.6884	50.6488
chr14	Fbxo16	ENSMUSG00000034532	protein_coding	74.3715	2.83678	0.234368	12.1039	1.00653e-33	3.22453e-32	107.326	150.348	153.138	157.794	108.326	109.349	25.9795	17.6417
chr14	Atg14	ENSMUSG00000037526	protein_coding	55.8072	-2.44489	0.202003	-12.1033	1.01483e-33	3.24525e-32	21.9187	19.1454	12.4424	18.295	12.9197	17.357	81.5635	99.0212
chrX	Timm8a1	ENSMUSG00000048007	protein_coding	245.09	1.66854	0.1379	12.0997	1.06011e-33	3.3839e-32	429.304	368.268	359.873	386.481	329.949	355.818	102.71	88.7776
chr9	Rpusd4	ENSMUSG00000032044	protein_coding	77.9566	2.663	0.220487	12.0778	1.38379e-33	4.40915e-32	117.152	140.775	130.167	174.564	117.271	126.706	18.7294	26.7471
chr7	Bnip3	ENSMUSG00000078566	protein_coding	626.686	1.06989	0.0887024	12.0615	1.68583e-33	5.36186e-32	807.213	789.467	801.101	942.191	849.717	902.562	366.13	372.183
chr11	Rab11fip4	ENSMUSG00000017639	protein_coding	176.902	-1.87672	0.155693	-12.0539	1.84908e-33	5.87048e-32	88.4306	69.8244	58.3837	68.6061	97.3945	72.8992	316.587	291.373
chr7	Stard10	ENSMUSG00000030688	protein_coding	54.0189	-2.62802	0.218038	-12.053	1.86924e-33	5.92384e-32	10.5814	16.3299	22.0135	15.2458	10.932	15.6213	96.0637	85.9322
chr7	Gemin7	ENSMUSG00000044709	protein_coding	191.052	-2.29998	0.190895	-12.0484	1.97806e-33	6.25749e-32	83.8957	69.2613	76.5688	34.3031	71.5551	48.5995	296.045	259.504
chr5	Srsf9	ENSMUSG00000029538	protein_coding	72.6474	-2.52197	0.209445	-12.0412	2.15876e-33	6.81689e-32	19.6513	14.0775	25.842	23.631	16.895	32.9782	117.814	112.11
chr19	Prpf19	ENSMUSG00000024735	protein_coding	411.634	1.53921	0.127889	12.0355	2.3132e-33	7.29152e-32	660.585	627.857	591.494	594.586	733.44	459.959	181.856	206.579
chr3	Ubqln4	ENSMUSG00000008604	protein_coding	76.4664	-2.55097	0.212074	-12.0287	2.51094e-33	7.90075e-32	11.3373	24.7764	22.0135	29.7293	28.8208	15.6213	155.877	126.337
chr15	Cpne8	ENSMUSG00000052560	protein_coding	99.4774	-2.67826	0.222675	-12.0277	2.54209e-33	7.98451e-32	24.1862	25.9026	25.842	33.5408	22.8579	29.5068	145.606	133.166
chr16	Ostn	ENSMUSG00000052276	protein_coding	39.5543	4.74537	0.39533	12.0036	3.40299e-33	1.06695e-31	86.1632	83.3388	116.767	57.934	67.5798	46.8638	3.62505	3.98361
chr8	Pik3r2	ENSMUSG00000031834	protein_coding	43.3728	-4.57409	0.381559	-11.9879	4.11205e-33	1.28698e-31	6.80236	2.8155	3.82844	2.28687	2.98146	1.7357	105.126	99.0212
chr17	Gemin6	ENSMUSG00000055760	protein_coding	107.926	2.61849	0.218455	11.9864	4.18704e-33	1.30813e-31	159.477	144.717	212.478	137.212	179.882	281.183	26.5837	30.7307
chr6	Fam136a	ENSMUSG00000057497	protein_coding	190.802	1.59128	0.13285	11.978	4.6324e-33	1.44472e-31	303.083	254.521	272.776	284.334	289.202	312.425	76.7301	77.9649
chr6	Jazf1	ENSMUSG00000063568	protein_coding	52.0893	3.39976	0.283928	11.974	4.86095e-33	1.51333e-31	140.582	87.8437	83.2686	117.393	76.5242	64.2208	5.43757	10.2436
chr5	Vmn2r11	ENSMUSG00000091450	protein_coding	141.068	-10.2449	0.855766	-11.9716	5.00282e-33	1.55475e-31	0	0	0.95711	0	0	0	227.17	213.977
chr7	Akip1	ENSMUSG00000031023	protein_coding	139.246	3.16758	0.264631	11.9698	5.11473e-33	1.58674e-31	314.42	225.803	181.851	329.309	185.845	267.297	38.6672	17.6417
chr8	Colgalt1	ENSMUSG00000034807	protein_coding	33.3933	-3.48889	0.291499	-11.9688	5.17901e-33	1.60386e-31	8.31399	5.631	7.65688	3.81145	3.97528	1.7357	62.8341	60.8923
chr17	Lonp1	ENSMUSG00000041168	protein_coding	41.6465	-3.26594	0.273356	-11.9476	6.68506e-33	2.06663e-31	11.3373	7.3203	13.3995	2.28687	5.96293	6.94278	87.6053	72.8432
chr9	Etfa	ENSMUSG00000032314	protein_coding	400.455	1.53203	0.12825	11.9457	6.83986e-33	2.11079e-31	687.038	517.489	550.338	653.283	500.886	657.829	183.669	177.555
chr13	Slc35d2	ENSMUSG00000033114	protein_coding	100.814	-3.78971	0.317258	-11.9452	6.87714e-33	2.11859e-31	22.6745	8.44651	9.5711	11.4344	23.8517	3.47139	154.064	120.646
chr16	Sdf2l1	ENSMUSG00000022769	protein_coding	52.4903	-3.3953	0.284684	-11.9266	8.60322e-33	2.64572e-31	16.628	6.1941	5.74266	9.90977	6.95675	8.67848	101.501	96.7448
chr16	Lnp1	ENSMUSG00000109588	protein_coding	43.2214	3.94102	0.330459	11.9259	8.67537e-33	2.66326e-31	78.605	115.999	63.1693	50.3111	103.357	74.6349	4.22922	4.5527
chr1	Thap4	ENSMUSG00000026279	protein_coding	114.198	1.94964	0.163549	11.9208	9.21708e-33	2.82465e-31	176.105	199.338	196.208	164.655	199.758	145.798	40.4797	34.7143
chr9	Il18	ENSMUSG00000039217	protein_coding	79.1222	-3.35384	0.281439	-11.9167	9.6816e-33	2.96187e-31	12.8489	17.4561	29.6704	6.86061	8.94439	6.94278	152.252	101.298
chr2	Zfp931	ENSMUSG00000078861	protein_coding	80.9025	-7.8275	0.65725	-11.9095	1.05639e-32	3.22621e-31	0	1.6893	1.91422	0	0	0	139.564	147.394
chr7	Cyth2	ENSMUSG00000003269	protein_coding	315.414	1.32059	0.111017	11.8954	1.25065e-32	3.81288e-31	369.595	485.956	527.368	445.94	459.145	414.831	184.877	170.726
chr19	Rps15a-ps2	ENSMUSG00000067351	processed_pseudogene	43.9907	4.18934	0.352199	11.8948	1.25929e-32	3.83258e-31	68.0236	86.7175	96.6681	88.4257	110.314	48.5995	3.02087	1.70726
chr2	Zcchc3	ENSMUSG00000074682	protein_coding	54.5604	2.50408	0.210543	11.8934	1.28018e-32	3.88945e-31	81.6283	93.4747	92.8397	81.565	99.3821	111.085	16.9169	14.7963
chr16	Dzip3	ENSMUSG00000064061	protein_coding	50.1598	-3.21564	0.270583	-11.8841	1.43127e-32	4.34102e-31	8.31399	5.631	14.3566	9.14748	5.96293	19.0927	76.7301	89.9158
chr3	Sec62	ENSMUSG00000027706	protein_coding	480.48	1.25305	0.105442	11.8838	1.4372e-32	4.35154e-31	615.235	613.216	675.72	734.848	632.07	798.42	276.712	324.38
chr6	St3gal5	ENSMUSG00000056091	protein_coding	90.3021	-2.13331	0.17953	-11.8828	1.45495e-32	4.39774e-31	35.5234	29.2812	31.5846	32.0162	42.7343	31.2425	134.127	180.401
chr11	Acox1	ENSMUSG00000020777	protein_coding	126.217	-1.53493	0.129204	-11.8799	1.50554e-32	4.54287e-31	58.1979	61.941	55.5124	75.4667	70.5613	69.4278	204.211	202.595
chr8	Fbxo31	ENSMUSG00000052934	protein_coding	54.7016	-4.10794	0.345822	-11.8788	1.52597e-32	4.59667e-31	3.02327	6.1941	7.65688	15.2458	0.993821	0	114.793	106.988
chr5	Spring1	ENSMUSG00000032840	protein_coding	40.7502	-3.54309	0.298455	-11.8714	1.66584e-32	5.00944e-31	6.80236	2.8155	14.3566	6.09832	1.98764	8.67848	72.5009	70.5668
chr11	Prpsap2	ENSMUSG00000020528	protein_coding	128.766	1.53758	0.12955	11.8686	1.72366e-32	5.1745e-31	201.047	192.017	178.98	207.343	190.814	175.305	71.8967	58.0469
chr8	Fcor	ENSMUSG00000089665	protein_coding	162.409	-9.51249	0.80255	-11.8528	2.08053e-32	6.23524e-31	0	0	0.95711	0	1.98764	0	239.857	241.293
chr7	Tsg101	ENSMUSG00000014402	protein_coding	495.71	1.05484	0.089	11.8522	2.09736e-32	6.27502e-31	672.678	641.934	691.99	658.619	691.699	652.622	280.941	290.804
chr14	Nek4	ENSMUSG00000021918	protein_coding	60.7742	-2.54541	0.214828	-11.8486	2.18895e-32	6.53796e-31	10.5814	18.5823	17.228	16.0081	21.8641	24.2997	87.6053	89.3467
chr6	Hdac11	ENSMUSG00000034245	protein_coding	424.02	1.28908	0.108859	11.8417	2.37645e-32	7.086e-31	490.526	626.731	639.349	586.963	718.533	546.744	233.211	244.707
chr18	Ap3s1	ENSMUSG00000024480	protein_coding	259.67	1.35222	0.114196	11.8412	2.38898e-32	7.11133e-31	386.979	353.627	361.788	381.907	434.3	324.575	149.835	154.223
chr9	Cfap300	ENSMUSG00000053070	protein_coding	46.2558	2.96778	0.250964	11.8255	2.88151e-32	8.56304e-31	83.1399	86.7175	73.6975	101.385	95.4068	48.5995	9.06261	9.10539
chr4	Gpr157	ENSMUSG00000047875	protein_coding	33.8627	-4.33942	0.367657	-11.8029	3.77077e-32	1.11868e-30	5.29072	2.8155	1.91422	0	3.97528	6.94278	56.7924	55.7705
chr1	Arid5a	ENSMUSG00000037447	protein_coding	42.023	-2.9559	0.250492	-11.8004	3.88477e-32	1.15057e-30	9.82563	11.262	8.61399	12.9589	8.94439	1.7357	68.8759	64.3068
chr19	Ccdc85b	ENSMUSG00000095098	protein_coding	348.624	-1.90725	0.161738	-11.7922	4.27969e-32	1.26541e-30	109.594	164.988	174.194	130.352	135.16	166.627	494.819	412.588
chr1	Nif3l1	ENSMUSG00000026036	protein_coding	464.085	-2.93808	0.249184	-11.7908	4.35289e-32	1.2849e-30	105.059	52.9314	111.025	115.868	86.4624	177.041	631.362	571.363
chrX	Gm3712	ENSMUSG00000082371	processed_pseudogene	125.057	9.30065	0.788922	11.7891	4.44467e-32	1.30981e-30	198.78	238.755	214.393	338.457	209.696	298.54	0.604174	0
chr17	Ube2i	ENSMUSG00000015120	protein_coding	576.295	0.894592	0.0759068	11.7854	4.64275e-32	1.3659e-30	761.108	729.215	755.16	740.946	810.958	702.957	397.547	422.832
chr3	Tspan2	ENSMUSG00000027858	protein_coding	96.7032	-1.95592	0.165988	-11.7835	4.74707e-32	1.39426e-30	43.0816	27.5919	55.5124	35.8276	36.7714	41.6567	140.168	145.117
chr11	Wdr45b	ENSMUSG00000025173	protein_coding	169.987	1.39932	0.118878	11.771	5.50828e-32	1.61515e-30	239.594	247.201	269.905	268.326	231.56	220.433	83.9802	103.574
chr10	Cep57l1	ENSMUSG00000019813	protein_coding	49.3384	-3.11211	0.264862	-11.7499	7.06922e-32	2.06942e-30	11.3373	11.8251	10.5282	6.09832	12.9197	6.94278	62.8341	72.8432
chr11	Gosr2	ENSMUSG00000020946	protein_coding	235.81	1.38699	0.118241	11.7302	8.92228e-32	2.60755e-30	388.49	274.23	342.645	349.891	346.844	343.668	126.877	126.337
chr2	Sp3	ENSMUSG00000027109	protein_coding	146.678	-1.93573	0.165117	-11.7234	9.67536e-32	2.82297e-30	45.3491	59.1255	66.0406	62.5078	52.6725	83.3134	199.378	191.782
chr11	Kif3a	ENSMUSG00000018395	protein_coding	248.689	-2.0142	0.17185	-11.7207	9.9827e-32	2.90783e-30	137.559	98.5426	96.6681	92.2371	94.413	67.6922	502.069	314.705
chr16	Kng1	ENSMUSG00000022875	protein_coding	154.994	10.0508	0.857687	11.7185	1.02502e-31	2.98084e-30	204.827	297.317	246.934	374.284	283.239	451.281	0.604174	0
chr6	Alms1	ENSMUSG00000063810	protein_coding	42.5808	-5.10798	0.435951	-11.7169	1.04452e-31	3.03254e-30	3.02327	3.9417	0	1.52458	1.98764	3.47139	50.7506	63.7378
chr2	Ctnnbl1	ENSMUSG00000027649	protein_coding	146.006	1.74936	0.149402	11.7091	1.14509e-31	3.31906e-30	212.385	198.211	209.607	200.482	234.542	298.54	62.23	81.3795
chr11	Rskr	ENSMUSG00000037593	protein_coding	31.9502	4.22742	0.36106	11.7084	1.15478e-31	3.34168e-30	45.3491	68.6982	71.7832	52.598	71.5551	55.5423	6.04174	3.98361
chr1	Gm21909	ENSMUSG00000093963	transcribed_unprocessed_pseudogene	115.048	10.5873	0.904597	11.7039	1.21738e-31	3.51707e-30	218.431	260.152	54.5553	250.793	277.276	319.368	0	0
chr9	Tmod3	ENSMUSG00000058587	protein_coding	89.462	-2.32435	0.198648	-11.7009	1.26148e-31	3.6385e-30	34.7676	43.3587	13.3995	28.967	26.8332	27.7711	140.773	146.255
chr1	D630023F18Rik	ENSMUSG00000044816	protein_coding	106.819	3.14922	0.269149	11.7007	1.2646e-31	3.64154e-30	183.664	126.698	188.551	334.645	204.727	112.82	20.5419	17.6417
chr4	Dhrs3	ENSMUSG00000066026	protein_coding	91.9485	1.86891	0.159824	11.6935	1.3756e-31	3.95473e-30	158.722	152.6	121.553	144.073	123.234	166.627	40.4797	42.1124
chr15	Ddx23	ENSMUSG00000003360	protein_coding	122.871	3.16166	0.270384	11.6932	1.38026e-31	3.95525e-30	193.489	270.288	229.706	261.466	261.375	112.82	32.0212	18.2108
chr7	Sec23ip	ENSMUSG00000055319	protein_coding	109.732	-1.99948	0.170994	-11.6933	1.37974e-31	3.95525e-30	48.3723	32.0967	44.9842	47.262	34.7837	59.0137	146.814	165.035
chr18	Ankhd1	ENSMUSG00000024483	protein_coding	115.112	2.45719	0.210183	11.6907	1.42174e-31	4.06751e-30	238.083	248.327	125.381	217.253	141.123	196.134	31.4171	30.7307
chr17	Rnaset2b	ENSMUSG00000094724	protein_coding	41.6939	-5.65704	0.483915	-11.6902	1.43115e-31	4.08781e-30	0	1.1262	0	3.04916	0	8.67848	68.8759	73.4122
chr13	Pdlim7	ENSMUSG00000021493	protein_coding	490.251	2.22896	0.190706	11.6879	1.46919e-31	4.18969e-30	746.748	893.077	891.069	1089.31	687.724	545.009	187.294	192.351
chr15	Adck5	ENSMUSG00000022550	protein_coding	80.5637	2.15848	0.184983	11.6685	1.84632e-31	5.25665e-30	120.931	152.6	148.352	149.409	119.259	98.9347	35.6463	28.4544
chr6	Ccdc77	ENSMUSG00000030177	protein_coding	45.6103	-3.29301	0.2824	-11.6608	2.02083e-31	5.74424e-30	15.8722	3.9417	9.5711	6.86061	4.96911	10.4142	76.126	68.2905
chr11	Dhrs11	ENSMUSG00000034449	protein_coding	41.438	2.78985	0.239427	11.6522	2.23583e-31	6.34516e-30	74.0701	68.6982	83.2686	81.565	75.5304	53.8066	14.5002	9.10539
chr4	Trmo	ENSMUSG00000028331	protein_coding	47.3159	-3.48775	0.299361	-11.6507	2.27636e-31	6.44981e-30	12.8489	8.44651	9.5711	4.57374	3.97528	5.20709	66.4592	66.5832
chr2	Zfp1003	ENSMUSG00000074521	protein_coding	121.606	-10.0299	0.861033	-11.6487	2.32999e-31	6.59103e-30	0	0	0.95711	0	0	0	197.565	174.141
chr14	Gmpr2	ENSMUSG00000002326	protein_coding	146.92	1.83266	0.157329	11.6486	2.33367e-31	6.59103e-30	281.164	231.997	257.463	202.007	219.634	185.719	69.48	62.5996
chr7	Leng1	ENSMUSG00000078813	protein_coding	111.081	2.41468	0.207462	11.6392	2.6051e-31	7.34587e-30	232.792	175.124	215.35	182.95	199.758	114.556	32.0212	23.9017
chr2	Cd40	ENSMUSG00000017652	protein_coding	34.9342	-4.49158	0.38595	-11.6377	2.64961e-31	7.45947e-30	6.04654	1.6893	1.91422	1.52458	4.96911	1.7357	85.7928	70.5668
chr4	Sf3a3	ENSMUSG00000028902	protein_coding	223.5	1.50618	0.129449	11.6353	2.72742e-31	7.66631e-30	289.478	306.327	295.747	364.375	306.097	421.774	109.96	104.143
chr1	Tmcc2	ENSMUSG00000042066	protein_coding	280.151	-1.44233	0.123964	-11.6351	2.73344e-31	7.671e-30	143.605	154.289	164.623	131.114	157.024	157.948	465.214	427.954
chr4	Ggh	ENSMUSG00000073987	protein_coding	213.383	2.16348	0.186055	11.6282	2.96369e-31	8.30397e-30	407.386	344.617	450.799	256.892	403.491	227.376	69.48	76.2577
chr2	Rabepk	ENSMUSG00000070953	protein_coding	235.011	1.69066	0.145651	11.6076	3.7695e-31	1.0545e-29	374.13	369.394	369.444	291.195	427.343	315.897	91.2303	91.623
chr10	Clvs2	ENSMUSG00000019785	protein_coding	42.8465	-2.83293	0.244096	-11.6058	3.85037e-31	1.07542e-29	18.1396	7.8834	11.4853	10.6721	6.95675	6.94278	68.2717	80.8104
chr16	Etv5	ENSMUSG00000013089	protein_coding	111.78	-2.4572	0.211754	-11.6041	3.92938e-31	1.09576e-29	20.4071	33.786	39.2415	24.3933	44.7219	48.5995	207.232	209.424
chr1	A830018L16Rik	ENSMUSG00000057715	protein_coding	95.2379	-2.18333	0.188177	-11.6025	4.0024e-31	1.11436e-29	31.7443	38.8539	33.4988	28.967	39.7528	31.2425	120.231	123.492
chr12	Cox6c2	ENSMUSG00000066491	processed_pseudogene	97.7208	10.349	0.892484	11.5957	4.33068e-31	1.20386e-29	136.047	132.329	116.767	326.26	147.086	314.161	0	0
chr9	Lrrc49	ENSMUSG00000047766	protein_coding	274.945	1.34474	0.115973	11.5953	4.3538e-31	1.20838e-29	432.328	342.928	429.742	425.358	346.844	395.739	161.919	159.344
chr7	Nosip	ENSMUSG00000003421	protein_coding	327.614	1.72539	0.148819	11.5939	4.42661e-31	1.22666e-29	588.782	541.703	546.51	480.243	516.787	340.196	134.127	132.597
chr11	Rundc1	ENSMUSG00000035007	protein_coding	32.7919	-3.15525	0.272486	-11.5795	5.23616e-31	1.44873e-29	6.80236	7.8834	4.78555	6.09832	8.94439	3.47139	53.1673	52.9251
chr2	Gm56450	ENSMUSG00000115423	protein_coding	339.957	-2.60268	0.225184	-11.558	6.72312e-31	1.85722e-29	100.524	139.649	97.6252	51.0734	131.184	52.0709	610.216	527.544
chr8	Mrpl34	ENSMUSG00000034880	protein_coding	340.059	-2.3115	0.200071	-11.5534	7.09599e-31	1.95716e-29	94.4772	183.008	134.952	90.7125	97.3945	78.1063	503.881	469.497
chr15	St3gal1	ENSMUSG00000013846	protein_coding	124.163	-3.26474	0.282666	-11.5498	7.39912e-31	2.03759e-29	31.7443	16.3299	22.9706	19.0573	24.8455	26.0354	142.585	160.483
chr7	Or52ac1	ENSMUSG00000051182	protein_coding	315.563	-8.45281	0.731982	-11.5478	7.57049e-31	2.08153e-29	0.755818	0	0	0	7.95057	3.47139	471.86	481.448
chr2	Gm14434	ENSMUSG00000078881	protein_coding	122.066	-9.1066	0.789197	-11.5391	8.38318e-31	2.3014e-29	0	0	0	0	2.98146	0	209.648	217.391
chr10	Rpl27a-ps1	ENSMUSG00000061488	processed_pseudogene	131.57	9.37218	0.812392	11.5365	8.63408e-31	2.3666e-29	156.454	221.298	176.108	401.727	247.461	373.175	0.604174	0.569087
chr16	Psmg1	ENSMUSG00000022913	protein_coding	156.921	1.92302	0.166927	11.5201	1.04458e-30	2.85876e-29	245.641	241.57	282.347	198.195	277.276	239.526	54.9799	47.2342
chr16	Eaf2	ENSMUSG00000022838	protein_coding	62.6254	2.62878	0.228232	11.518	1.07073e-30	2.92577e-29	111.105	91.2223	129.21	145.597	85.4686	81.5777	15.1044	17.6417
chr1	Gsta3	ENSMUSG00000025934	protein_coding	74.9523	5.14685	0.446892	11.517	1.08342e-30	2.95587e-29	77.8492	172.872	39.2415	207.343	147.086	229.112	5.43757	2.84544
chrX	Mdm4-ps	ENSMUSG00000081739	processed_pseudogene	111.339	-9.90259	0.86104	-11.5007	1.30792e-30	3.56286e-29	0.755818	0	0	0	0	0	159.502	161.052
chr17	Rfx2	ENSMUSG00000024206	protein_coding	51.6262	-6.66039	0.579385	-11.4956	1.38766e-30	3.77427e-29	0.755818	0	0	1.52458	2.98146	1.7357	83.9802	84.2249
chr10	Rps15a-ps1	ENSMUSG00000056877	processed_pseudogene	36.1831	5.10494	0.444885	11.4747	1.76705e-30	4.79876e-29	65.7561	82.7757	89.0112	66.3192	84.4748	32.9782	3.62505	1.13817
chr16	Mrpl39	ENSMUSG00000022889	protein_coding	293.866	1.39491	0.121566	11.4745	1.77194e-30	4.80467e-29	430.816	457.801	466.113	382.67	448.213	374.91	161.919	174.71
chr7	Ldha	ENSMUSG00000063229	protein_coding	2076.83	1.60563	0.140226	11.4503	2.34309e-30	6.34358e-29	2970.36	3445.61	3547.05	3572.85	3130.54	2089.78	971.512	1039.72
chr15	St13	ENSMUSG00000022403	protein_coding	707.623	-1.98983	0.174055	-11.4322	2.88643e-30	7.80265e-29	205.582	369.957	274.691	269.851	312.06	272.504	859.136	920.783
chr10	Ankrd24	ENSMUSG00000054708	protein_coding	58.3967	-2.56395	0.224282	-11.4318	2.89906e-30	7.82479e-29	13.6047	21.9609	14.3566	17.5327	9.93821	24.2997	82.1677	79.6722
chr7	Vps33b	ENSMUSG00000030534	protein_coding	41.1176	2.66417	0.233364	11.4164	3.46394e-30	9.33519e-29	60.4654	62.5041	75.6117	73.9421	62.6107	90.2562	10.271	11.9508
chr18	Rab18	ENSMUSG00000073639	protein_coding	484.582	1.06396	0.0932052	11.4152	3.50926e-30	9.4429e-29	660.585	634.614	624.993	626.602	692.693	696.014	261.607	335.761
chr1	Tmbim1	ENSMUSG00000006301	protein_coding	537.093	3.40364	0.298205	11.4138	3.56946e-30	9.59026e-29	815.527	739.351	513.011	721.126	776.174	2324.1	90.6261	93.8994
chr3	Rabggtb	ENSMUSG00000038975	protein_coding	447.161	2.4119	0.211446	11.4067	3.87089e-30	1.03843e-28	753.55	769.758	795.358	893.404	918.291	390.532	175.815	151.377
chr12	Synj2bp	ENSMUSG00000090935	protein_coding	80.1414	-1.94454	0.170658	-11.3944	4.46032e-30	1.19474e-28	34.0118	32.0967	32.5417	37.3522	38.759	19.0927	100.897	129.752
chr16	Bmerb1	ENSMUSG00000044117	protein_coding	715.55	1.63394	0.143582	11.3799	5.26699e-30	1.40868e-28	899.423	1073.83	1135.13	1483.42	1097.18	803.627	361.296	338.038
chr3	Wdr77	ENSMUSG00000000561	protein_coding	225.403	2.19385	0.192946	11.3703	5.87838e-30	1.56982e-28	372.618	366.578	297.661	563.332	338.893	281.183	82.1677	73.9813
chr12	Inf2	ENSMUSG00000037679	protein_coding	99.6362	-1.9711	0.173472	-11.3626	6.42004e-30	1.71188e-28	30.2327	33.786	50.7268	40.4014	59.6293	27.7711	167.356	150.808
chr19	Sac3d1	ENSMUSG00000024790	protein_coding	64.0142	-2.66494	0.234591	-11.36	6.61689e-30	1.76171e-28	9.06981	21.9609	17.228	19.8195	17.8888	17.357	94.8554	80.2413
chr1	Bmpr2	ENSMUSG00000067336	protein_coding	218.841	-1.46793	0.129258	-11.3566	6.87816e-30	1.82851e-28	102.791	114.309	116.767	114.344	110.314	140.591	276.712	306.738
chr3	Sptssb	ENSMUSG00000043461	protein_coding	59.6462	2.37396	0.20907	11.3548	7.0166e-30	1.86251e-28	83.8957	101.358	105.282	76.229	119.259	118.027	19.9378	20.4871
chr5	Lrpap1	ENSMUSG00000029103	protein_coding	920.999	1.25064	0.110154	11.3536	7.11417e-30	1.88558e-28	1506.34	1218.55	1254.77	1350.02	1404.27	1046.62	512.944	516.731
chr6	Ing3	ENSMUSG00000029670	protein_coding	54.186	2.04586	0.180215	11.3523	7.22114e-30	1.91106e-28	89.1865	90.0961	95.711	76.9913	87.4563	81.5777	18.1252	18.2108
chr11	Rtn4	ENSMUSG00000020458	protein_coding	1722.56	1.54391	0.136185	11.3368	8.62031e-30	2.27793e-28	2340.01	2393.74	2444.46	2586.45	2294.73	3327.33	721.384	802.982
chr8	Ccdc113	ENSMUSG00000036598	protein_coding	62.2065	3.03828	0.268192	11.3287	9.45662e-30	2.49519e-28	136.047	105.3	74.6546	149.409	103.357	100.67	13.2918	15.9344
chr4	Eri3	ENSMUSG00000033423	protein_coding	494.773	1.01879	0.0899394	11.3276	9.58371e-30	2.52495e-28	696.864	689.235	591.494	641.848	730.458	624.851	312.358	310.722
chr5	Txk	ENSMUSG00000054892	protein_coding	31.8527	4.68352	0.413588	11.3241	9.9671e-30	2.62205e-28	62.7329	85.5913	39.2415	51.8357	66.586	62.4851	4.83339	2.27635
chr2	Id1	ENSMUSG00000042745	protein_coding	63.5198	-2.1912	0.193562	-11.3204	1.04001e-29	2.73189e-28	18.8954	23.6502	26.7991	28.967	23.8517	10.4142	110.564	91.623
chr11	Prcd	ENSMUSG00000075410	protein_coding	37.8886	-3.8405	0.339345	-11.3174	1.07626e-29	2.8229e-28	2.26745	3.9417	3.82844	3.04916	7.95057	12.1499	54.9799	55.7705
chr16	Dynlt2b	ENSMUSG00000014075	protein_coding	551.034	2.42683	0.21452	11.3128	1.13392e-29	2.96974e-28	1171.52	1049.06	954.239	1203.66	770.211	425.246	172.19	143.979
chr3	Ssr3	ENSMUSG00000027828	protein_coding	338.945	1.65883	0.1467	11.3076	1.20283e-29	3.14553e-28	486.746	443.723	468.027	606.783	573.435	506.823	111.168	162.759
chr3	Gm4540	ENSMUSG00000092072	processed_pseudogene	630.327	-2.41687	0.213805	-11.3041	1.25233e-29	3.27013e-28	175.35	124.445	166.537	275.187	220.628	232.583	828.323	748.919
chr11	Med9	ENSMUSG00000061650	protein_coding	87.0113	-1.88092	0.166495	-11.2972	1.35482e-29	3.53254e-28	35.5234	42.2325	39.2415	38.8768	32.7961	31.2425	121.439	111.541
chr19	Gsto1	ENSMUSG00000025068	protein_coding	273.01	2.29271	0.203008	11.2937	1.41027e-29	3.67169e-28	388.49	400.364	295.747	686.061	358.769	590.137	83.9802	91.623
chr16	Setd4	ENSMUSG00000022948	protein_coding	114.02	-3.41704	0.302658	-11.2901	1.4683e-29	3.81715e-28	10.5814	15.7668	32.5417	35.8276	9.93821	10.4142	180.648	159.913
chrX	Hmgb3	ENSMUSG00000015217	protein_coding	134.164	1.62336	0.143825	11.2871	1.51998e-29	3.94569e-28	257.734	185.823	172.28	211.154	213.672	173.57	64.6467	61.4614
chr10	Gna11	ENSMUSG00000034781	protein_coding	79.1322	-2.0045	0.177597	-11.2868	1.52478e-29	3.95233e-28	33.256	27.5919	42.1128	24.3933	33.7899	27.7711	128.085	122.923
chr6	Borcs5	ENSMUSG00000042992	protein_coding	53.9666	-2.16167	0.191531	-11.2863	1.53421e-29	3.97096e-28	13.6047	23.6502	18.1851	16.7704	21.8641	26.0354	79.751	89.3467
chr6	Slc2a3	ENSMUSG00000003153	protein_coding	136.967	-1.90904	0.169264	-11.2785	1.67615e-29	4.33197e-28	62.7329	57.4362	65.0835	59.4586	64.5984	29.5068	184.877	198.042
chr15	Cerk	ENSMUSG00000035891	protein_coding	86.9227	-1.9525	0.17317	-11.2751	1.74273e-29	4.49747e-28	41.57	31.5336	31.5846	44.9751	22.8579	43.3924	155.273	145.686
chr5	Gcn1	ENSMUSG00000041638	protein_coding	143.312	-2.84189	0.252071	-11.2741	1.76107e-29	4.53816e-28	71.8027	30.4074	26.7991	30.4916	24.8455	22.5641	216.899	217.96
chr9	Timm29	ENSMUSG00000048429	protein_coding	30.12	-3.40247	0.301821	-11.2731	1.78092e-29	4.58263e-28	5.29072	7.3203	1.91422	4.57374	6.95675	3.47139	54.3757	52.356
chr15	Gm19236	ENSMUSG00000115238	processed_pseudogene	42.2576	-6.17675	0.548142	-11.2685	1.87679e-29	4.82229e-28	0	1.1262	0.95711	1.52458	1.98764	1.7357	65.855	67.1523
chr17	Zfp318	ENSMUSG00000015597	protein_coding	61.1971	-2.24209	0.199005	-11.2665	1.9207e-29	4.92793e-28	27.2094	19.1454	16.2709	16.7704	24.8455	24.2997	82.1677	89.3467
chr3	Atp1a1	ENSMUSG00000033161	protein_coding	850.822	1.25781	0.111665	11.2641	1.9728e-29	5.05425e-28	1029.42	1212.92	1104.5	1151.82	1337.68	1359.05	473.673	506.488
chr10	Dohh	ENSMUSG00000078440	protein_coding	87.7283	-9.56842	0.850166	-11.2548	2.19398e-29	5.61277e-28	0	0	0.95711	0	0	0	153.46	202.026
chr19	Cacul1	ENSMUSG00000033417	protein_coding	41.9946	-2.67487	0.237957	-11.241	2.56588e-29	6.55468e-28	15.1164	9.57271	7.65688	12.9589	7.95057	15.6213	77.9385	66.5832
chr9	Ddx25	ENSMUSG00000032101	protein_coding	290.563	1.78982	0.159336	11.233	2.80658e-29	7.15922e-28	479.188	363.2	438.356	585.439	406.473	426.981	92.4387	121.216
chr4	Pramel4	ENSMUSG00000073724	protein_coding	68.4062	-9.67899	0.861904	-11.2298	2.91215e-29	7.41778e-28	0	0	0	0	0	0	107.543	89.9158
chr10	Timeless	ENSMUSG00000039994	protein_coding	33.2202	-5.2104	0.464217	-11.2241	3.10666e-29	7.90183e-28	0.755818	0.5631	1.91422	3.81145	0.993821	3.47139	60.4174	52.356
chr7	Rabac1	ENSMUSG00000003380	protein_coding	1797.11	1.47923	0.131824	11.2213	3.2069e-29	8.14507e-28	3287.05	2599.27	2598.55	2664.2	2799.59	1917.94	793.281	880.947
chr1	Kcnk2	ENSMUSG00000037624	protein_coding	78.2737	-2.265	0.202022	-11.2117	3.57391e-29	9.06418e-28	21.9187	25.3395	23.9277	31.2539	30.8085	27.7711	97.8762	125.199
chr4	Slc35a1	ENSMUSG00000028293	protein_coding	105.021	1.92711	0.171905	11.2103	3.62856e-29	9.18957e-28	116.396	171.183	174.194	208.867	178.888	149.27	45.3131	47.2342
chr1	B3gat2	ENSMUSG00000026156	protein_coding	58.1382	2.34242	0.209008	11.2073	3.75308e-29	9.49132e-28	86.919	125.008	82.3115	86.9011	115.283	83.3134	16.3127	16.5035
chr10	Mterf2	ENSMUSG00000049038	protein_coding	115.623	1.95348	0.174351	11.2043	3.88476e-29	9.81027e-28	188.954	202.716	174.194	227.925	130.191	182.248	52.5632	47.2342
chr3	Gm53012	ENSMUSG00000118504	protein_coding	88.3738	-9.56965	0.854164	-11.2035	3.91769e-29	9.87929e-28	0.755818	0	0	0	0	0	125.668	170.726
chr9	Chordc1	ENSMUSG00000001774	protein_coding	81.0915	-1.81818	0.162317	-11.2014	4.01399e-29	1.01077e-27	24.942	34.9122	35.4131	34.3031	47.7034	39.921	124.46	132.597
chr6	Gm8566	ENSMUSG00000047905	processed_pseudogene	86.0039	9.67617	0.864074	11.1983	4.15593e-29	1.04502e-27	145.117	115.999	174.194	137.975	195.783	262.09	0	0
chr11	Irgm1	ENSMUSG00000046879	protein_coding	37.3759	-5.99923	0.536063	-11.1913	4.49937e-29	1.12977e-27	0	0.5631	0	2.28687	1.98764	3.47139	65.855	72.2741
chr7	Tmem9b	ENSMUSG00000031021	protein_coding	505.946	1.29679	0.115915	11.1874	4.69952e-29	1.17835e-27	745.992	653.759	638.392	807.265	732.446	730.728	292.42	270.316
chr6	Dqx1	ENSMUSG00000009145	protein_coding	92.2845	-3.83251	0.342583	-11.1871	4.71673e-29	1.18099e-27	9.82563	6.1941	10.5282	5.33603	9.93821	38.1853	148.023	118.37
chr9	Vps26b	ENSMUSG00000031988	protein_coding	140.311	-1.49392	0.133658	-11.1772	5.27292e-29	1.31838e-27	68.0236	63.6303	63.1693	71.6553	84.4748	97.199	203.607	195.766
chr19	Psat1	ENSMUSG00000024640	protein_coding	230.461	1.23789	0.11094	11.1582	6.52662e-29	1.62953e-27	334.827	278.735	344.56	359.039	328.955	296.804	134.731	126.337
chr17	Ppp1r21	ENSMUSG00000034709	protein_coding	87.2509	-2.99196	0.268171	-11.1569	6.62578e-29	1.65195e-27	10.5814	11.262	14.3566	39.6391	19.8764	22.5641	169.169	147.963
chr11	Omg	ENSMUSG00000049612	protein_coding	401.781	1.29731	0.116369	11.1482	7.3084e-29	1.81958e-27	660.585	580.556	520.668	606.021	557.534	499.881	237.44	190.075
chr7	Klk6	ENSMUSG00000050063	protein_coding	61.579	-7.1703	0.643215	-11.1476	7.35552e-29	1.82873e-27	0	0.5631	0.95711	2.28687	0.993821	0	161.919	83.0867
chr8	Fkbp8	ENSMUSG00000019428	protein_coding	475.097	-3.01602	0.270582	-11.1464	7.45577e-29	1.85104e-27	115.64	145.28	106.239	152.458	76.5242	24.2997	835.573	790.462
chr5	Psmc2	ENSMUSG00000028932	protein_coding	623.83	0.993563	0.0891396	11.1462	7.47713e-29	1.85374e-27	895.644	740.477	817.372	801.167	807.977	928.597	420.505	417.141
chr14	Nudt18	ENSMUSG00000045211	protein_coding	186.814	-1.97253	0.17699	-11.1449	7.58401e-29	1.8776e-27	74.0701	64.7565	75.6117	88.4257	63.6045	90.2562	257.378	241.293
chr2	Tor1a	ENSMUSG00000026849	protein_coding	170.934	1.22412	0.109928	11.1356	8.4135e-29	2.08004e-27	244.885	239.881	261.291	221.826	232.554	230.848	94.8554	99.0212
chr7	Cavin3	ENSMUSG00000037060	protein_coding	83.3423	-2.25408	0.20243	-11.1351	8.46537e-29	2.08994e-27	44.5932	23.6502	24.8849	29.7293	29.8146	17.357	140.168	106.419
chr17	Kdm4b	ENSMUSG00000024201	protein_coding	30.6359	-4.93669	0.44382	-11.1232	9.67568e-29	2.38541e-27	2.26745	3.3786	0	2.28687	0.993821	1.7357	51.959	68.2905
chr6	Mrps25	ENSMUSG00000014551	protein_coding	1119.73	1.35472	0.121931	11.1106	1.11464e-28	2.74415e-27	1459.48	1368.9	1373.45	1744.88	1668.63	2044.65	621.091	546.893
chr15	Slc25a32	ENSMUSG00000022299	protein_coding	46.4645	2.40954	0.216906	11.1086	1.13873e-28	2.79957e-27	88.4306	88.4068	88.0541	70.1307	65.5922	67.6922	17.5211	17.0726
chr14	1700123O20Rik	ENSMUSG00000040822	protein_coding	388.947	1.23767	0.111434	11.1068	1.16254e-28	2.85412e-27	526.805	552.401	589.58	515.308	539.645	545.009	201.794	207.717
chr8	Tbc1d9	ENSMUSG00000031709	protein_coding	77.4278	-1.66382	0.149804	-11.1067	1.16431e-28	2.85451e-27	39.3025	37.7277	28.7133	38.8768	34.7837	45.1281	123.856	112.11
chr8	Arv1	ENSMUSG00000031982	protein_coding	39.0972	2.60058	0.234233	11.1025	1.21919e-28	2.9849e-27	58.1979	52.9314	81.3543	69.3684	66.586	74.6349	9.06261	11.9508
chr7	Spns1	ENSMUSG00000030741	protein_coding	66.0933	-2.01883	0.181841	-11.1022	1.22415e-28	2.99289e-27	36.2792	30.4074	22.9706	23.631	22.8579	17.357	120.231	108.127
chr14	Gng2	ENSMUSG00000043004	protein_coding	399.894	1.32972	0.119841	11.0957	1.31556e-28	3.21194e-27	609.189	514.674	520.668	559.521	541.632	683.864	220.524	194.628
chr4	Czib	ENSMUSG00000028608	protein_coding	410.183	1.38474	0.124832	11.0928	1.3593e-28	3.31413e-27	582.735	487.082	598.194	622.791	527.719	741.142	206.023	232.188
chr2	Trp53rka	ENSMUSG00000039725	protein_coding	28.8524	-3.90276	0.351919	-11.09	1.40355e-28	3.41731e-27	4.53491	4.5048	2.87133	0.76229	1.98764	8.67848	47.7298	52.9251
chr19	Zdhhc6	ENSMUSG00000024982	protein_coding	96.1025	1.8821	0.169747	11.0877	1.43991e-28	3.50101e-27	133.024	127.261	157.923	171.515	124.228	196.134	39.8755	48.3724
chr11	Tnfsf13	ENSMUSG00000089669	protein_coding	88.5703	3.36963	0.303954	11.086	1.46703e-28	3.56205e-27	149.652	222.425	195.25	134.925	211.684	53.8066	15.1044	12.5199
chr4	Ppie	ENSMUSG00000028651	protein_coding	175.438	1.34063	0.121079	11.0724	1.70844e-28	4.14249e-27	231.28	228.056	239.277	251.556	250.443	308.954	91.2303	89.9158
chrX	Gripap1	ENSMUSG00000031153	protein_coding	192.081	1.27506	0.115163	11.0718	1.71993e-28	4.16465e-27	264.536	296.754	241.192	303.391	266.344	258.619	125.668	114.387
chr18	Abhd3	ENSMUSG00000002475	protein_coding	428.649	1.81346	0.163883	11.0656	1.84261e-28	4.45559e-27	724.073	738.225	835.557	647.947	639.027	420.038	203.003	183.815
chr8	Vdac3	ENSMUSG00000008892	protein_coding	1429.52	1.41666	0.128203	11.0502	2.18833e-28	5.28432e-27	2083.79	1750.68	1842.44	2013.97	1996.59	2797.94	788.447	713.635
chr2	Pygb	ENSMUSG00000033059	protein_coding	211.341	-1.51906	0.137538	-11.0446	2.32687e-28	5.61119e-27	110.349	97.4164	95.711	121.966	90.4377	144.063	335.317	274.3
chr1	Ptpn4	ENSMUSG00000026384	protein_coding	78.6508	-2.21822	0.200847	-11.0443	2.335e-28	5.6231e-27	22.6745	23.0871	31.5846	25.1556	26.8332	41.6567	108.147	96.7448
chr2	Gm4631	ENSMUSG00000078899	protein_coding	74.442	-9.3212	0.84522	-11.0281	2.79594e-28	6.72397e-27	0	0	0	0	0	1.7357	142.585	151.946
chr10	Myl6b	ENSMUSG00000039824	protein_coding	172.004	4.0917	0.371234	11.0219	2.99626e-28	7.19591e-27	266.048	192.017	261.291	802.691	207.709	218.698	19.3336	10.8127
chr2	Gm2026	ENSMUSG00000078886	protein_coding	57.8608	-9.44274	0.857144	-11.0165	3.1813e-28	7.62992e-27	0	0	0	0	0	0	91.2303	108.696
chr2	Gm13771	ENSMUSG00000083832	processed_pseudogene	55.8944	5.36147	0.487077	11.0074	3.51928e-28	8.42907e-27	79.3608	72.6399	60.2979	72.4176	105.345	263.826	1.81252	1.70726
chr9	Gm48789	ENSMUSG00000111228	processed_pseudogene	88.922	-9.5766	0.870427	-11.0022	3.72997e-28	8.92161e-27	0	0	0	0.76229	0	0	118.418	130.321
chr16	Tvp23a	ENSMUSG00000050908	protein_coding	133.139	2.86997	0.260976	10.9971	3.94755e-28	9.42924e-27	320.467	259.026	263.205	209.63	270.319	83.3134	37.4588	31.8689
chr14	Rpgrip1	ENSMUSG00000057132	protein_coding	36.5698	-5.76375	0.524492	-10.9892	4.30698e-28	1.02739e-26	0.755818	0	0.95711	2.28687	0.993821	5.20709	59.8133	60.8923
chr15	Sult4a1	ENSMUSG00000018865	protein_coding	1037.23	1.16547	0.106104	10.9843	4.54965e-28	1.08381e-26	1242.56	1390.86	1316.98	1629.78	1314.83	1716.6	627.737	639.085
chr19	Pgam1	ENSMUSG00000011752	protein_coding	1851.55	1.01483	0.0924893	10.9724	5.18746e-28	1.23408e-26	2538.79	2950.65	2293.24	2584.16	2406.04	2086.31	1218.62	1236.06
chr15	Pou6f1	ENSMUSG00000009739	protein_coding	29.5505	-3.61316	0.329344	-10.9708	5.28211e-28	1.25491e-26	5.29072	3.9417	7.65688	5.33603	1.98764	1.7357	60.4174	53.4942
chr2	Ift52	ENSMUSG00000017858	protein_coding	124.17	2.03582	0.185606	10.9685	5.41562e-28	1.2849e-26	240.35	221.862	184.722	218.777	214.665	116.292	45.9172	51.2178
chr5	Selplg	ENSMUSG00000048163	protein_coding	28.0404	-4.66623	0.425442	-10.968	5.44924e-28	1.29114e-26	2.26745	1.6893	4.78555	0.76229	2.98146	0	56.1882	52.9251
chr12	Prps1l3	ENSMUSG00000079104	protein_coding	41.7819	3.11254	0.283835	10.966	5.5678e-28	1.31746e-26	93.7214	79.9602	55.5124	53.3603	72.5489	95.4633	9.66679	13.089
chrX	Rtl8c	ENSMUSG00000051851	protein_coding	63.4117	-9.58832	0.874566	-10.9635	5.7236e-28	1.35071e-26	0	0	0	0	0	0	149.231	127.476
chr11	Zfp672	ENSMUSG00000049755	protein_coding	74.4751	-1.82551	0.166507	-10.9636	5.71977e-28	1.35071e-26	33.256	31.5336	34.456	38.1145	33.7899	20.8284	102.105	108.696
chr1	Gdap1	ENSMUSG00000025777	protein_coding	70.684	-1.85624	0.169313	-10.9634	5.73318e-28	1.35116e-26	24.1862	30.4074	25.842	33.5408	33.7899	36.4496	103.314	109.834
chr5	Rfc3	ENSMUSG00000033970	protein_coding	130.417	3.13261	0.286134	10.9481	6.78824e-28	1.59768e-26	246.397	209.473	253.634	384.956	227.585	83.3134	28.3962	23.3326
chr2	Gm2004	ENSMUSG00000095648	protein_coding	70.1829	-9.24842	0.845221	-10.942	7.2569e-28	1.70571e-26	0	0	0.95711	0	0	0	132.918	150.239
chr17	Ndc80	ENSMUSG00000024056	protein_coding	27.834	-3.83983	0.350946	-10.9414	7.30865e-28	1.71559e-26	0.755818	2.8155	4.78555	3.04916	5.96293	6.94278	55.584	54.6324
chr1	Tsen15	ENSMUSG00000014980	protein_coding	78.1562	-3.22007	0.294427	-10.9367	7.6912e-28	1.80299e-26	30.2327	11.8251	11.4853	4.57374	14.9073	19.0927	149.231	138.857
chr6	Ldhb	ENSMUSG00000030246	protein_coding	4410.92	1.1977	0.109519	10.936	7.75549e-28	1.81565e-26	6072.24	5643.39	5291.86	6276.7	6993.52	6590.44	2858.95	2476.1
chr8	Tmem38a	ENSMUSG00000031791	protein_coding	159.445	-1.59582	0.14596	-10.9332	7.99339e-28	1.86886e-26	98.2563	76.5816	68.9119	86.1388	77.518	62.4851	199.378	225.928
chr11	Mettl2	ENSMUSG00000020691	protein_coding	76.0154	2.87364	0.262878	10.9314	8.15448e-28	1.90401e-26	132.268	103.047	115.81	230.974	123.234	95.4633	16.9169	19.918
chr17	Or10c1	ENSMUSG00000049561	protein_coding	50.7838	-6.87761	0.629298	-10.929	8.37599e-28	1.95314e-26	2.26745	1.1262	0	0	0	1.7357	96.0637	68.2905
chr5	Smim20	ENSMUSG00000061461	protein_coding	411.477	1.43443	0.131255	10.9286	8.41196e-28	1.95894e-26	747.504	552.401	625.95	583.152	517.781	577.987	201.794	202.026
chr8	Retn	ENSMUSG00000012705	protein_coding	29.1722	-4.07715	0.373111	-10.9274	8.52382e-28	1.98238e-26	4.53491	3.9417	2.87133	2.28687	2.98146	1.7357	38.063	46.6651
chr1	Stum	ENSMUSG00000053963	protein_coding	65.8032	-2.65504	0.243026	-10.9249	8.76351e-28	2.03544e-26	13.6047	24.7764	21.0564	16.0081	21.8641	6.94278	138.356	83.0867
chr7	Irgq	ENSMUSG00000041037	protein_coding	39.5327	-3.25364	0.298005	-10.9181	9.44624e-28	2.19113e-26	3.02327	12.9513	3.82844	10.6721	6.95675	5.20709	80.9594	72.2741
chr18	Seh1l	ENSMUSG00000079614	protein_coding	149.266	1.52088	0.139316	10.9168	9.58455e-28	2.2203e-26	182.908	217.92	214.393	238.597	213.672	260.354	64.0425	84.794
chr7	Mesp2	ENSMUSG00000030543	protein_coding	35.7564	5.10578	0.467767	10.9152	9.7487e-28	2.25536e-26	99.7679	75.4554	63.1693	92.2371	54.6602	31.2425	3.02087	0.569087
chr7	Fes	ENSMUSG00000053158	protein_coding	31.3953	-3.4804	0.318998	-10.9104	1.02804e-27	2.37525e-26	5.29072	3.9417	6.69977	3.81145	9.93821	0	48.3339	45.527
chr5	Gm15446	ENSMUSG00000090015	protein_coding	31.7015	-4.34161	0.397951	-10.9099	1.03363e-27	2.38504e-26	7.55818	2.8155	1.91422	0.76229	0	5.20709	62.8341	54.0633
chr19	Ermp1	ENSMUSG00000046324	protein_coding	47.3708	-2.48547	0.227866	-10.9076	1.05989e-27	2.44245e-26	21.9187	14.6406	14.3566	7.6229	12.9197	13.8856	70.0842	81.9485
chr9	Imp3	ENSMUSG00000032288	protein_coding	338.976	1.50727	0.138188	10.9074	1.06264e-27	2.4456e-26	529.072	603.08	400.072	564.857	532.688	376.646	195.752	159.913
chr12	Tc2n	ENSMUSG00000021187	protein_coding	101.805	-8.84117	0.811129	-10.8998	1.15472e-27	2.65405e-26	0	0.5631	0.95711	0	0.993821	0	172.794	139.995
chr2	Vps18	ENSMUSG00000034216	protein_coding	29.3226	-3.7363	0.342862	-10.8974	1.18608e-27	2.72259e-26	4.53491	6.7572	4.78555	5.33603	0	0	61.0216	58.0469
chrX	Maged1	ENSMUSG00000025151	protein_coding	1135.95	1.14592	0.105223	10.8905	1.27982e-27	2.93395e-26	1408.09	1616.66	1446.19	1436.15	1843.54	1636.76	735.28	755.748
chr17	Tagap1	ENSMUSG00000052031	protein_coding	49.1101	-9.21262	0.845959	-10.8902	1.28423e-27	2.94025e-26	0	0	0	0	0	0	100.293	104.712
chr7	Ethe1	ENSMUSG00000064254	protein_coding	162.703	1.77575	0.163333	10.872	1.5676e-27	3.58437e-26	228.257	287.181	265.119	262.99	281.251	187.455	65.2508	67.7214
chr2	Chn1	ENSMUSG00000056486	protein_coding	1942.24	1.39978	0.128754	10.8717	1.57192e-27	3.58959e-26	2347.57	3386.49	3168.03	3264.89	2440.82	2294.59	1134.04	1072.73
chr15	Alg12	ENSMUSG00000035845	protein_coding	48.6252	2.48363	0.228596	10.8647	1.69693e-27	3.87004e-26	93.7214	91.2223	93.7968	74.7044	84.4748	60.7494	18.7294	14.7963
chr1	Sumo1	ENSMUSG00000026021	protein_coding	1514.74	1.38677	0.127712	10.8586	1.81596e-27	4.13617e-26	1921.29	1880.76	1986.96	2230.46	2139.7	2992.34	764.885	772.82
chr13	Bhmt2	ENSMUSG00000042118	protein_coding	68.931	-7.89002	0.726691	-10.8575	1.83797e-27	4.18091e-26	0	0.5631	0	0	0.993821	3.47139	160.71	97.883
chr12	Atp5mj	ENSMUSG00000021290	protein_coding	10498.9	1.4412	0.132988	10.837	2.298e-27	5.22063e-26	16903.1	14585.4	14972.1	19452.1	14985.8	11174.4	5418.24	4635.21
chr11	Rangrf	ENSMUSG00000032892	protein_coding	198.576	1.60761	0.148364	10.8355	2.33571e-27	5.29949e-26	338.606	297.317	308.189	269.088	318.023	255.147	103.918	75.1195
chr10	Arhgef25	ENSMUSG00000019467	protein_coding	76.0252	-2.64717	0.244389	-10.8318	2.43375e-27	5.51483e-26	24.1862	19.1454	34.456	19.0573	21.8641	3.47139	120.835	147.394
chr8	Kcng4	ENSMUSG00000045246	protein_coding	26.3285	-4.32418	0.399303	-10.8293	2.49974e-27	5.65711e-26	3.77909	2.2524	1.91422	4.57374	0.993821	0	61.6258	54.0633
chr17	Tbc1d24	ENSMUSG00000036473	protein_coding	37.0779	-2.67296	0.246906	-10.8258	2.59713e-27	5.86999e-26	12.0931	11.262	12.4424	6.86061	12.9197	1.7357	70.0842	62.0305
chr2	Vps16	ENSMUSG00000027411	protein_coding	137.51	1.55576	0.143888	10.8123	3.00977e-27	6.79392e-26	191.222	187.512	197.165	212.679	182.863	263.826	56.7924	80.8104
chr1	Myoc	ENSMUSG00000026697	protein_coding	43.1815	-6.44431	0.596155	-10.8098	3.09383e-27	6.97475e-26	0.755818	2.8155	0.95711	0	0	0	83.3761	58.616
chr15	Rhebl1	ENSMUSG00000023755	protein_coding	84.4221	1.79465	0.166099	10.8047	3.27061e-27	7.36388e-26	111.105	143.591	149.309	108.245	151.061	123.234	38.063	35.2834
chr15	Ly6a	ENSMUSG00000075602	protein_coding	69.4907	-7.91388	0.732751	-10.8002	3.43343e-27	7.72063e-26	0.755818	0	0	0.76229	1.98764	0	179.44	125.768
chr6	A2ml1	ENSMUSG00000047228	protein_coding	70.6456	-7.94958	0.73625	-10.7974	3.54093e-27	7.95222e-26	0	1.1262	0	0	1.98764	0	170.981	128.614
chr15	Eif3d	ENSMUSG00000016554	protein_coding	268.783	1.35507	0.125517	10.7959	3.59821e-27	8.0706e-26	417.211	369.394	379.973	395.629	444.238	307.218	156.481	133.166
chr19	Scd3	ENSMUSG00000025202	protein_coding	229.233	3.56201	0.330168	10.7885	3.90285e-27	8.74277e-26	371.862	332.792	245.977	218.015	330.942	1036.21	35.0421	29.5925
chr11	Arl16	ENSMUSG00000057594	protein_coding	266.099	1.54119	0.14287	10.7874	3.94934e-27	8.82453e-26	444.421	348.559	373.273	388.768	309.078	512.03	128.689	116.094
chr16	Eif4a2	ENSMUSG00000022884	protein_coding	3278.43	1.32945	0.123241	10.7874	3.94851e-27	8.82453e-26	4955.14	4697.38	4855.42	5304.78	5009.85	3311.71	1673.56	1698.16
chr13	Tmem14c	ENSMUSG00000021361	protein_coding	779.491	2.01558	0.186978	10.7798	4.2894e-27	9.57225e-26	1642.39	1193.77	1356.22	1253.97	1401.29	649.15	311.15	251.537
chr7	Aldoa	ENSMUSG00000030695	protein_coding	9248.69	1.47727	0.137049	10.7792	4.31689e-27	9.62144e-26	14299.3	14965.5	13992.9	13933.1	14155	10315.2	5349.36	5282.27
chr8	Rab4a	ENSMUSG00000019478	protein_coding	266.497	1.79557	0.166598	10.7778	4.38141e-27	9.75292e-26	440.642	417.257	367.53	520.644	433.306	307.218	129.293	125.199
chr7	Aen	ENSMUSG00000030609	protein_coding	30.1381	-3.45256	0.320664	-10.7669	4.93218e-27	1.09651e-25	6.80236	6.1941	3.82844	3.81145	4.96911	3.47139	58.6049	59.7541
chr4	E130114P18Rik	ENSMUSG00000048747	protein_coding	34.0543	-3.35409	0.311582	-10.7647	5.05108e-27	1.12153e-25	7.55818	6.7572	2.87133	10.6721	2.98146	3.47139	61.6258	63.1687
chr4	Ppih	ENSMUSG00000060288	protein_coding	82.103	-8.98797	0.835321	-10.7599	5.32269e-27	1.18035e-25	0	0.5631	0	0	0.993821	0	155.273	142.272
chr6	Mad2l1	ENSMUSG00000029910	protein_coding	73.4285	2.52346	0.2346	10.7564	5.52656e-27	1.22403e-25	78.605	141.338	126.339	121.966	120.252	164.891	18.1252	28.4544
chr5	Hspb8	ENSMUSG00000041548	protein_coding	128.719	2.03398	0.189165	10.7524	5.77224e-27	1.27684e-25	201.047	277.608	221.092	199.72	194.789	142.327	53.7715	40.4052
chr5	Coq2	ENSMUSG00000029319	protein_coding	72.985	-3.12792	0.291077	-10.7461	6.18538e-27	1.36651e-25	14.3605	6.1941	13.3995	18.295	9.93821	32.9782	122.043	91.623
chr8	Pomk	ENSMUSG00000037251	protein_coding	82.6102	1.68753	0.157043	10.7457	6.21166e-27	1.3706e-25	115.64	126.134	112.939	130.352	118.265	156.213	37.4588	43.8197
chr19	Plpp6	ENSMUSG00000040105	protein_coding	36.2049	-3.05919	0.284767	-10.7428	6.40899e-27	1.41238e-25	11.3373	7.3203	4.78555	3.81145	11.9259	6.94278	62.8341	55.2015
chrX	Prps1	ENSMUSG00000031432	protein_coding	332.072	1.9582	0.182422	10.7345	7.01312e-27	1.54359e-25	421.746	418.947	476.641	548.849	543.62	756.764	108.751	120.077
chr18	Tpgs2	ENSMUSG00000024269	protein_coding	82.4985	-2.32561	0.216742	-10.7299	7.36977e-27	1.62006e-25	34.0118	32.0967	32.5417	34.3031	14.9073	12.1499	149.835	135.443
chr8	Nwd1	ENSMUSG00000048148	protein_coding	27.2336	-4.81753	0.449049	-10.7283	7.49755e-27	1.6461e-25	1.51164	0.5631	0.95711	3.04916	3.97528	1.7357	58.0007	47.8033
chr7	Opa3	ENSMUSG00000052214	protein_coding	56.249	-2.30854	0.215241	-10.7254	7.73915e-27	1.69704e-25	24.1862	14.6406	18.1851	26.6802	8.94439	20.8284	96.6679	93.8994
chr14	Nfatc4	ENSMUSG00000023411	protein_coding	68.8486	5.71934	0.533348	10.7235	7.89847e-27	1.72982e-25	96.7446	91.2223	63.1693	136.45	68.5737	355.818	1.81252	5.12178
chr17	Slc37a1	ENSMUSG00000024036	protein_coding	101.652	-2.98537	0.278533	-10.7182	8.36503e-27	1.82973e-25	24.942	17.4561	13.3995	22.8687	26.8332	32.9782	148.023	96.7448
chr19	Trmt112	ENSMUSG00000038812	protein_coding	1538.84	1.86373	0.174079	10.7062	9.51875e-27	2.07952e-25	2436	2190.46	2284.62	3206.95	2793.63	1576.01	758.843	594.127
chrX	Gm7222	ENSMUSG00000083236	processed_pseudogene	47.4251	5.75235	0.537497	10.7021	9.94723e-27	2.17044e-25	81.6283	135.707	115.81	28.967	122.24	72.8992	0.604174	0
chr3	Eif4e	ENSMUSG00000028156	protein_coding	430.574	1.22608	0.114728	10.6868	1.17309e-26	2.55647e-25	550.991	553.528	638.392	572.48	608.218	706.428	289.399	263.487
chrX	Pdzd4	ENSMUSG00000002006	protein_coding	46.9748	-2.72808	0.255478	-10.6783	1.28579e-26	2.79861e-25	15.1164	12.9513	18.1851	9.14748	11.9259	3.47139	79.1468	86.5012
chr15	Cyc1	ENSMUSG00000022551	protein_coding	1287.49	0.876222	0.0821231	10.6696	1.41209e-26	3.06973e-25	1757.28	1683.11	1660.59	1484.18	1678.56	1733.96	834.365	841.68
chr10	Csnk1g2	ENSMUSG00000003345	protein_coding	85.47	-2.96122	0.277564	-10.6686	1.42735e-26	3.09908e-25	12.8489	17.4561	12.4424	15.2458	12.9197	53.8066	148.627	142.841
chr8	Mlycd	ENSMUSG00000074064	protein_coding	36.6975	-2.61161	0.245012	-10.6591	1.58092e-26	3.4283e-25	12.8489	9.00961	14.3566	9.14748	5.96293	10.4142	63.4383	52.9251
chr10	Vta1	ENSMUSG00000019868	protein_coding	308.997	1.2949	0.121505	10.6572	1.61448e-26	3.49679e-25	465.584	371.083	405.815	487.866	431.318	477.316	186.69	184.384
chr12	Psma6	ENSMUSG00000021024	protein_coding	1211.14	1.28006	0.120123	10.6563	1.63004e-26	3.52616e-25	1930.36	1754.62	1517.98	1978.14	1448	1657.59	628.341	586.729
chr9	Ube2srt	ENSMUSG00000118653	protein_coding	553.889	1.62912	0.152959	10.6507	1.73067e-26	3.73927e-25	886.574	927.426	833.643	603.734	879.532	885.205	216.294	256.658
chr8	Ano8	ENSMUSG00000034863	protein_coding	62.0579	-3.2088	0.301446	-10.6447	1.84567e-26	3.98286e-25	9.82563	6.7572	9.5711	13.7212	10.932	26.0354	98.4804	68.2905
chr2	Atp9a	ENSMUSG00000027546	protein_coding	377.006	-1.30917	0.123013	-10.6425	1.88927e-26	4.07196e-25	238.838	228.056	197.165	182.187	217.647	236.055	532.278	479.74
chr12	Nudt14	ENSMUSG00000002804	protein_coding	2354.41	-3.85334	0.362343	-10.6345	2.059e-26	4.43237e-25	429.304	360.384	385.715	263.752	346.844	38.1853	3214.21	3219.89
chr9	Kif15	ENSMUSG00000036768	protein_coding	33.7614	5.35797	0.50395	10.6319	2.11647e-26	4.545e-25	64.2445	56.8731	89.0112	68.6061	84.4748	29.5068	0.604174	0.569087
chr7	Ttyh1	ENSMUSG00000030428	protein_coding	497.223	-1.34943	0.126922	-10.632	2.11601e-26	4.545e-25	367.327	251.706	256.505	311.777	250.443	237.79	678.488	674.368
chr1	Vamp4	ENSMUSG00000026696	protein_coding	180.513	-1.51989	0.142958	-10.6318	2.12079e-26	4.54875e-25	84.6516	98.5426	96.6681	101.385	63.6045	118.027	273.691	288.527
chr17	Cript	ENSMUSG00000024146	protein_coding	1097.78	1.39924	0.131829	10.614	2.56444e-26	5.49363e-25	1639.37	1631.86	1933.36	1497.9	1448	1393.76	535.903	464.944
chr3	Gstm2	ENSMUSG00000040562	protein_coding	70.4217	2.95805	0.278779	10.6107	2.65665e-26	5.68427e-25	126.977	148.658	71.7832	168.466	142.116	91.9919	14.5002	14.7963
chr13	Zfp935	ENSMUSG00000113450	protein_coding	37.4964	-6.00939	0.566625	-10.6056	2.8072e-26	5.99912e-25	0	0.5631	0	3.81145	1.98764	0	62.8341	51.7869
chr5	Med28	ENSMUSG00000015804	protein_coding	426.021	-1.79692	0.169558	-10.5976	3.05575e-26	6.52237e-25	192.733	207.221	207.693	177.614	237.523	112.82	525.027	534.942
chr4	Patj	ENSMUSG00000061859	protein_coding	58.4242	-2.63743	0.248968	-10.5934	3.19602e-26	6.81355e-25	12.8489	14.6406	29.6704	14.4835	18.8826	5.20709	95.4595	125.768
chr14	Sap18	ENSMUSG00000021963	protein_coding	300.786	-2.0014	0.188937	-10.593	3.21291e-26	6.84129e-25	93.7214	99.6688	155.052	164.655	121.246	83.3134	407.818	409.743
chr5	4930522L14Rik	ENSMUSG00000072762	protein_coding	54.9947	-2.70918	0.256047	-10.5808	3.65838e-26	7.78044e-25	13.6047	15.2037	13.3995	11.4344	17.8888	15.6213	68.8759	66.0141
chr19	Plaat3	ENSMUSG00000060675	protein_coding	501.695	1.62755	0.153909	10.5748	3.90057e-26	8.28553e-25	946.284	744.982	725.489	741.708	849.717	532.859	228.378	196.904
chr2	Sys1	ENSMUSG00000045503	protein_coding	110.85	-2.41165	0.228212	-10.5676	4.21211e-26	8.93655e-25	49.1281	42.2325	47.8555	17.5327	24.8455	26.0354	154.064	161.621
chr7	2410039M03Rik	ENSMUSG00000109916	unprocessed_pseudogene	47.0075	-9.15897	0.866959	-10.5645	4.35388e-26	9.22625e-25	0	0	0	0	0	0	114.793	95.0375
chr5	Hip1r	ENSMUSG00000000915	protein_coding	50.8984	-2.00752	0.190169	-10.5565	4.73856e-26	1.00294e-24	26.4536	15.7668	24.8849	19.8195	16.895	17.357	76.126	78.534
chr7	Zfp710	ENSMUSG00000048897	protein_coding	38.3234	-2.96228	0.280668	-10.5544	4.84852e-26	1.02498e-24	5.29072	5.0679	8.61399	9.90977	8.94439	19.0927	70.6884	60.8923
chr10	Csrp2	ENSMUSG00000020186	protein_coding	157.166	2.65125	0.251285	10.5508	5.03911e-26	1.064e-24	418.723	266.91	210.564	382.67	160.005	185.719	46.5214	32.438
chr4	Penk	ENSMUSG00000045573	protein_coding	2577.82	2.05196	0.194491	10.5504	5.05612e-26	1.06632e-24	3899.26	6310.1	4316.57	3246.59	4544.74	2607.02	945.533	926.474
chr11	Pgs1	ENSMUSG00000017715	protein_coding	128.269	-2.04743	0.19408	-10.5494	5.11104e-26	1.07661e-24	62.7329	51.8052	44.9842	38.1145	40.7467	64.2208	204.815	226.497
chr13	Hnrnpk	ENSMUSG00000021546	protein_coding	1258.85	0.864759	0.0819763	10.5489	5.13975e-26	1.08137e-24	1563.79	1538.39	1529.46	1603.1	1637.82	1879.76	843.427	892.329
chr11	Krt12	ENSMUSG00000020912	protein_coding	58.0602	-7.65398	0.72581	-10.5454	5.33198e-26	1.12048e-24	0	1.6893	0	0	0	1.7357	100.897	90.4849
chr7	Pagr1a	ENSMUSG00000030680	protein_coding	73.7587	-9.31996	0.885726	-10.5224	6.81161e-26	1.42971e-24	0	0	0	0.76229	0	0	183.065	143.979
chr19	Stip1	ENSMUSG00000024966	protein_coding	565.199	0.884084	0.0840379	10.5201	6.98334e-26	1.46401e-24	648.491	757.37	734.103	689.11	795.057	779.328	382.442	410.312
chr11	Psme2b	ENSMUSG00000078153	protein_coding	110.902	9.56348	0.90971	10.5127	7.55217e-26	1.58139e-24	148.14	130.639	233.535	210.392	105.345	499.881	0	0
chr4	Gnb1	ENSMUSG00000029064	protein_coding	726.654	-0.99341	0.094504	-10.5118	7.62069e-26	1.59384e-24	520.758	457.237	472.812	454.325	495.917	513.766	899.616	882.085
chr1	Pex19	ENSMUSG00000003464	protein_coding	243.682	1.4114	0.134354	10.5051	8.1861e-26	1.71007e-24	397.56	337.297	385.715	372.76	348.831	286.39	128.085	144.548
chr12	Prkar2b	ENSMUSG00000002997	protein_coding	54.4704	-2.28194	0.217363	-10.4983	8.79457e-26	1.83501e-24	21.1629	17.4561	15.3138	19.8195	8.94439	31.2425	87.0011	75.1195
chr6	Tnpo3	ENSMUSG00000012535	protein_coding	112.878	-2.02965	0.193365	-10.4965	8.96712e-26	1.8688e-24	43.8374	40.5432	34.456	48.0243	29.8146	74.6349	177.627	175.848
chr2	Cir1	ENSMUSG00000041777	protein_coding	142.068	2.24601	0.21405	10.4929	9.30991e-26	1.93795e-24	224.478	277.608	219.178	333.883	230.566	123.234	61.0216	48.9415
chrX	Morf4l2	ENSMUSG00000031422	protein_coding	626.851	0.847584	0.0808514	10.4832	1.03161e-25	2.14487e-24	859.365	772.011	817.372	792.019	845.742	746.349	460.985	478.602
chr1	Inpp1	ENSMUSG00000026102	protein_coding	128.144	1.54876	0.147801	10.4787	1.08259e-25	2.24822e-24	170.059	216.794	222.049	202.769	190.814	140.591	64.0425	71.705
chr11	Efcab15	ENSMUSG00000020940	protein_coding	61.8551	-2.34583	0.223889	-10.4776	1.09436e-25	2.27e-24	15.8722	24.7764	20.0993	19.8195	24.8455	15.6213	97.2721	106.419
chr17	Dynlt1f	ENSMUSG00000095677	protein_coding	41.5202	-8.96334	0.856848	-10.4608	1.30705e-25	2.70481e-24	0	0	0	0	0	0	85.1886	60.3232
chr8	Cmc2	ENSMUSG00000014633	protein_coding	218.595	1.14598	0.109549	10.4609	1.30653e-25	2.70481e-24	298.548	323.22	288.09	317.875	311.066	262.09	150.439	120.646
chrX	Rtl8b	ENSMUSG00000067924	protein_coding	54.4722	-9.36998	0.896557	-10.4511	1.44882e-25	2.99468e-24	0	0	0	0	0	0	123.856	143.41
chr19	Ms4a6b	ENSMUSG00000024677	protein_coding	29.7492	4.42864	0.42417	10.4407	1.61604e-25	3.33641e-24	59.7096	50.679	79.4401	26.6802	59.6293	65.9565	4.83339	2.84544
chr7	1110004F10Rik	ENSMUSG00000030663	protein_coding	863.043	0.975183	0.0934816	10.4318	1.77471e-25	3.65971e-24	1111.81	1031.04	1117.9	1209.75	1184.63	1206.31	517.173	519.007
chr11	Amz2	ENSMUSG00000020610	protein_coding	152.288	1.30629	0.125255	10.4291	1.82628e-25	3.76167e-24	198.78	204.969	205.779	221.826	207.709	260.354	85.1886	79.6722
chr6	Trim24	ENSMUSG00000029833	protein_coding	29.4279	-3.25551	0.312329	-10.4233	1.94027e-25	3.99179e-24	6.80236	7.3203	6.69977	3.04916	0	10.4142	51.959	54.0633
chr14	Tgds	ENSMUSG00000022130	protein_coding	41.0915	2.40829	0.231102	10.4209	1.9902e-25	4.08975e-24	58.1979	64.1934	57.4266	78.5159	68.5737	86.7848	16.3127	9.67448
chr3	St7l	ENSMUSG00000045576	protein_coding	112.72	2.04239	0.196048	10.4178	2.05692e-25	4.22195e-24	188.199	139.649	171.323	193.622	134.166	262.09	39.8755	38.6979
chr3	Gclm	ENSMUSG00000028124	protein_coding	79.5454	-2.05136	0.197072	-10.4092	2.25161e-25	4.61618e-24	27.2094	24.2133	24.8849	32.7785	30.8085	50.3352	97.2721	108.127
chr7	Psmc4	ENSMUSG00000030603	protein_coding	763.248	1.30123	0.125205	10.3928	2.67367e-25	5.47512e-24	1077.8	934.747	1006.88	1176.98	1106.12	1221.93	484.548	441.043
chr2	Ap5s1	ENSMUSG00000068264	protein_coding	109.728	1.77101	0.170468	10.3891	2.77942e-25	5.68509e-24	141.338	139.086	211.521	207.343	159.011	161.42	58.0007	46.6651
chr9	Ccdc13	ENSMUSG00000079235	protein_coding	38.9829	2.9713	0.286206	10.3817	3.00344e-25	6.13619e-24	72.5585	60.8148	51.6839	96.0486	48.6972	83.3134	9.66679	7.39813
chr16	Gart	ENSMUSG00000022962	protein_coding	89.7355	1.63277	0.157296	10.3802	3.04997e-25	6.22406e-24	104.303	159.357	130.167	137.975	153.048	130.177	45.9172	47.2342
chr11	Ovca2	ENSMUSG00000038268	protein_coding	33.3508	-3.82242	0.36825	-10.38	3.0591e-25	6.23548e-24	9.82563	4.5048	1.91422	0	3.97528	6.94278	70.0842	51.7869
chr10	Tle5	ENSMUSG00000054452	protein_coding	546.81	-1.57432	0.151672	-10.3798	3.06403e-25	6.23833e-24	250.931	251.143	360.83	237.835	336.905	211.755	913.512	867.858
chr11	Atp5mc1	ENSMUSG00000006057	protein_coding	8740.02	1.21709	0.117278	10.3778	3.12832e-25	6.36187e-24	14106.6	11011.4	10957	12336.1	11261	13659.9	4736.73	4243.11
chr7	Sdhaf1	ENSMUSG00000074211	protein_coding	122.286	1.74674	0.168417	10.3715	3.34197e-25	6.78854e-24	153.431	211.163	209.607	219.54	199.758	137.12	48.9381	52.356
chr16	Ube2v2	ENSMUSG00000022674	protein_coding	1032.45	1.44497	0.139344	10.3698	3.40166e-25	6.90184e-24	1501.81	1213.48	1348.57	1488.75	1432.1	2082.84	581.216	532.096
chr9	Icam5	ENSMUSG00000032174	protein_coding	38.9941	-2.98667	0.288072	-10.3678	3.47399e-25	7.04051e-24	7.55818	15.2037	8.61399	5.33603	3.97528	10.4142	66.4592	69.4286
chr6	Zfp248	ENSMUSG00000030145	protein_coding	35.276	-2.58063	0.249114	-10.3592	3.8005e-25	7.69339e-24	9.82563	10.1358	7.65688	14.4835	9.93821	6.94278	68.2717	50.6488
chr2	Gm14399	ENSMUSG00000090093	protein_coding	56.3572	-7.61398	0.735019	-10.3589	3.81365e-25	7.71117e-24	2.26745	0.5631	0	0	0	0	90.6261	96.7448
chr19	Wdr74	ENSMUSG00000042729	protein_coding	235.745	1.29791	0.125312	10.3575	3.87127e-25	7.81872e-24	293.257	319.841	296.704	373.522	322.992	402.682	128.085	114.387
chrX	Gdi1	ENSMUSG00000015291	protein_coding	1263.98	1.28191	0.123792	10.3553	3.95775e-25	7.98425e-24	1711.93	1821.07	1762.04	1845.5	1881.3	1733.96	849.469	795.015
chr3	Selenof	ENSMUSG00000037072	protein_coding	1020.44	1.54932	0.149658	10.3524	4.0809e-25	8.22328e-24	1737.62	1605.96	1787.88	1341.63	1533.47	1112.58	409.026	437.628
chr14	Psmd6	ENSMUSG00000021737	protein_coding	603.498	1.38557	0.133847	10.3519	4.10275e-25	8.25789e-24	958.377	833.388	855.656	1045.1	895.433	650.886	338.338	374.459
chr13	Abt1	ENSMUSG00000036376	protein_coding	53.4704	-2.2662	0.219126	-10.342	4.54978e-25	9.14722e-24	19.6513	25.3395	23.9277	16.7704	15.9011	3.47139	84.5844	85.9322
chr1	Pax3	ENSMUSG00000004872	protein_coding	29.5036	-4.74218	0.458541	-10.3419	4.55529e-25	9.1479e-24	0.755818	2.2524	0.95711	4.57374	2.98146	0	41.688	39.8361
chr6	Kcna6	ENSMUSG00000038077	protein_coding	255.265	-2.27708	0.220216	-10.3402	4.6351e-25	9.29758e-24	91.4539	103.61	84.2257	115.106	94.413	27.7711	390.297	330.071
chr7	Gm9711	ENSMUSG00000108874	processed_pseudogene	44.9348	9.21735	0.891579	10.3382	4.73195e-25	9.47033e-24	90.6981	45.048	103.368	69.3684	67.5798	163.155	0	0
chr11	Trappc1	ENSMUSG00000049299	protein_coding	648.836	1.74523	0.168812	10.3383	4.72841e-25	9.47033e-24	1133.73	1094.1	813.543	1056.53	1098.17	805.363	328.671	283.974
chr4	Oscp1	ENSMUSG00000042616	protein_coding	130.642	1.4871	0.143892	10.3349	4.90041e-25	9.79638e-24	224.478	201.59	146.438	200.482	209.696	171.834	64.0425	68.2905
chr6	Gm2522	ENSMUSG00000107450	processed_pseudogene	33.8266	4.49678	0.43528	10.3308	5.11355e-25	1.02058e-23	68.0236	46.1742	53.5982	37.3522	61.6169	121.499	1.81252	1.70726
chr1	Rrp15	ENSMUSG00000001305	protein_coding	72.2828	2.44673	0.23684	10.3307	5.11678e-25	1.02058e-23	128.489	142.464	113.896	92.2371	140.129	116.292	26.5837	17.0726
chr1	Rrs1	ENSMUSG00000061024	protein_coding	30.9821	-2.93941	0.284741	-10.3231	5.54038e-25	1.10382e-23	6.04654	9.57271	3.82844	7.6229	8.94439	5.20709	40.4797	49.5106
chr18	Gm29201	ENSMUSG00000099663	processed_pseudogene	48.7018	8.86452	0.858882	10.321	5.66361e-25	1.1271e-23	86.1632	90.6592	70.8261	107.483	136.153	91.9919	0	0
chr8	Slc35e1	ENSMUSG00000019731	protein_coding	38.8317	-2.81845	0.273173	-10.3174	5.87697e-25	1.16825e-23	12.0931	10.1358	2.87133	7.6229	14.9073	10.4142	58.0007	81.3795
chr4	Dnaja1	ENSMUSG00000028410	protein_coding	1375.16	0.964034	0.0934822	10.3125	6.18789e-25	1.22867e-23	1813.21	2053.63	1868.28	1843.22	1886.27	1438.89	952.179	939.563
chr15	Dcaf13	ENSMUSG00000022300	protein_coding	131.375	1.74477	0.16921	10.3113	6.26762e-25	1.2431e-23	237.327	187.512	223.007	157.794	203.733	204.812	76.126	56.3396
chr9	Slc25a20	ENSMUSG00000032602	protein_coding	86.658	1.81828	0.176617	10.295	7.41822e-25	1.46966e-23	128.489	148.658	162.709	117.393	147.086	104.142	39.8755	26.7471
chr16	Tmem191	ENSMUSG00000055692	protein_coding	100.394	-2.80919	0.272892	-10.2942	7.48602e-25	1.48143e-23	41.57	38.2908	11.4853	23.631	22.8579	6.94278	189.711	163.897
chr3	Schip1	ENSMUSG00000027777	protein_coding	715.968	1.09662	0.106594	10.2878	7.99865e-25	1.5811e-23	962.156	947.135	855.656	1063.39	844.748	1185.48	470.048	490.553
chr2	Mindy3	ENSMUSG00000026767	protein_coding	167.875	1.42837	0.138875	10.2853	8.20683e-25	1.62044e-23	214.652	199.901	233.535	269.851	262.369	289.861	73.1051	95.0375
chr14	Ubac2	ENSMUSG00000041765	protein_coding	264.027	-1.52048	0.147864	-10.283	8.40714e-25	1.65813e-23	137.559	151.474	164.623	135.688	123.234	98.9347	313.566	345.436
chr17	Marchf2	ENSMUSG00000079557	protein_coding	268.626	1.11296	0.108238	10.2825	8.45428e-25	1.66557e-23	385.467	373.899	396.244	365.137	320.01	366.232	166.148	176.417
chr18	Srp19	ENSMUSG00000014504	protein_coding	678.987	1.3354	0.129879	10.2819	8.50098e-25	1.6729e-23	1112.56	986.552	1066.22	950.576	957.05	767.178	424.735	396.085
chr2	Siglec1	ENSMUSG00000027322	protein_coding	38.2505	-8.83833	0.8597	-10.2807	8.60918e-25	1.69231e-23	0	0	0	0	0	0	53.7715	63.1687
chr16	Cdip1	ENSMUSG00000004071	protein_coding	661.634	1.17624	0.11452	10.2711	9.51165e-25	1.86763e-23	830.643	1027.66	1022.19	943.715	958.043	723.785	430.776	451.855
chr10	Lta4h	ENSMUSG00000015889	protein_coding	166.41	1.49096	0.145185	10.2694	9.68152e-25	1.89887e-23	248.664	241.007	275.648	294.244	236.529	175.305	91.2303	87.0703
chr5	Medag	ENSMUSG00000029659	protein_coding	37.7729	-6.21655	0.605536	-10.2662	1.00075e-24	1.96062e-23	1.51164	1.1262	0	1.52458	0	1.7357	60.4174	48.3724
chr4	Pink1	ENSMUSG00000028756	protein_coding	389.604	-2.32941	0.226933	-10.2647	1.01592e-24	1.98813e-23	67.2678	134.018	95.711	141.786	117.271	225.641	561.882	563.965
chr2	Sirpa	ENSMUSG00000037902	protein_coding	384.218	-0.989226	0.0963911	-10.2626	1.03848e-24	2.03004e-23	259.245	251.143	224.921	258.416	259.387	296.804	485.756	579.9
chr12	Ifi27	ENSMUSG00000064215	protein_coding	687.118	2.4087	0.234795	10.2587	1.08115e-24	2.11112e-23	549.479	943.756	1219.36	1483.42	954.068	1789.5	221.128	162.759
chr10	Celf5	ENSMUSG00000034818	protein_coding	82.3806	-2.71005	0.264199	-10.2576	1.09352e-24	2.13291e-23	27.2094	33.786	22.9706	19.8195	19.8764	1.7357	166.752	165.035
chr17	H2-T22	ENSMUSG00000056116	protein_coding	35.9848	-6.37009	0.621489	-10.2497	1.18668e-24	2.31206e-23	3.77909	0	0.95711	0	0	0	59.2091	63.7378
chr16	Cldnd1	ENSMUSG00000022744	protein_coding	248.97	1.21902	0.118964	10.247	1.22075e-24	2.37582e-23	409.653	344.617	310.104	371.998	328.955	319.368	149.835	130.89
chr6	Golt1b	ENSMUSG00000030245	protein_coding	140.288	1.53163	0.14968	10.2327	1.41541e-24	2.75163e-23	186.687	219.046	198.122	263.752	184.851	199.605	80.9594	65.445
chr9	Scn2b	ENSMUSG00000070304	protein_coding	277.904	-0.930228	0.0909365	-10.2294	1.46393e-24	2.84283e-23	191.978	214.541	179.937	195.909	181.869	180.512	383.047	372.752
chr3	Slc39a1	ENSMUSG00000052310	protein_coding	113.861	1.79648	0.175622	10.2293	1.4665e-24	2.8447e-23	166.28	159.357	158.88	202.769	184.851	182.248	36.8546	43.8197
chr8	Kxd1	ENSMUSG00000055553	protein_coding	418.144	1.57807	0.154289	10.228	1.48504e-24	2.87749e-23	640.177	545.644	609.679	851.478	501.88	604.022	188.502	171.295
chr5	Anapc5	ENSMUSG00000029472	protein_coding	394.264	1.43789	0.140635	10.2242	1.54456e-24	2.98953e-23	548.724	524.81	478.555	702.069	485.978	720.314	202.398	241.862
chr8	Gas8	ENSMUSG00000040220	protein_coding	47.5082	-2.34686	0.229641	-10.2197	1.61891e-24	3.13002e-23	19.6513	13.5144	11.4853	16.0081	19.8764	12.1499	92.4387	82.5176
chr7	Saal1	ENSMUSG00000006763	protein_coding	99.416	2.6019	0.254619	10.2188	1.6336e-24	3.15495e-23	176.861	151.474	210.564	154.745	251.437	78.1063	29.6045	18.7799
chr10	Gpx4	ENSMUSG00000075706	protein_coding	4007.83	-1.93634	0.18958	-10.2138	1.71937e-24	3.31697e-23	1984.02	1840.21	1649.1	1594.71	1746.14	1142.09	4846.69	4402.46
chr19	Xpnpep1	ENSMUSG00000025027	protein_coding	246.595	-1.77848	0.174151	-10.2123	1.74691e-24	3.36642e-23	134.536	127.824	111.982	107.483	99.3821	79.842	317.796	272.593
chr10	2310011J03Rik	ENSMUSG00000020133	protein_coding	98.439	-2.28545	0.223829	-10.2107	1.7756e-24	3.41798e-23	49.884	38.2908	41.1557	32.0162	24.8455	8.67848	146.21	154.223
chr2	Gm14308	ENSMUSG00000078880	protein_coding	37.2166	-8.79935	0.862114	-10.2067	1.85032e-24	3.55794e-23	0	0	0	0	0	0	73.7093	54.6324
chrX	Tmsb15b1	ENSMUSG00000089768	protein_coding	37.9044	-8.82248	0.865503	-10.1935	2.12039e-24	4.07281e-23	0	0	0	0	0	0	52.5632	66.0141
chr2	Phospho2	ENSMUSG00000027088	protein_coding	188.728	2.22728	0.21864	10.187	2.26695e-24	4.34959e-23	427.793	324.909	360.83	243.933	312.06	190.927	52.5632	62.0305
chr7	Ruvbl2	ENSMUSG00000003868	protein_coding	210.554	1.96678	0.193182	10.181	2.41164e-24	4.62218e-23	368.839	332.792	315.846	313.301	358.769	329.782	102.105	103.005
chr2	Cd59a	ENSMUSG00000032679	protein_coding	34.9941	-8.70544	0.855321	-10.178	2.4866e-24	4.76067e-23	0	0	0	0	0	0	61.0216	59.7541
chr17	Tmem217b	ENSMUSG00000091614	protein_coding	33.0124	-5.54772	0.545193	-10.1757	2.54528e-24	4.86774e-23	2.26745	3.3786	0	0	0.993821	0	51.3548	51.7869
chr15	Grhl2	ENSMUSG00000022286	protein_coding	38.54	-6.20155	0.60951	-10.1746	2.57334e-24	4.91608e-23	1.51164	0.5631	0	0.76229	0	5.20709	59.2091	56.3396
chr8	Pdf	ENSMUSG00000078931	protein_coding	128.795	2.94748	0.289744	10.1727	2.62521e-24	5.00976e-23	260.001	304.074	339.774	144.835	214.665	105.877	27.1878	22.1944
chr14	Gm10916	ENSMUSG00000078125	processed_pseudogene	164.681	9.70432	0.954024	10.172	2.64445e-24	5.04101e-23	430.816	422.325	624.993	102.147	275.288	118.027	0	0
chr2	Dpp7	ENSMUSG00000026958	protein_coding	96.9516	1.56106	0.153512	10.169	2.72719e-24	5.19314e-23	154.943	148.095	147.395	163.13	149.073	107.613	58.6049	51.7869
chr15	Fbln1	ENSMUSG00000006369	protein_coding	65.4974	2.3157	0.227777	10.1666	2.79635e-24	5.3191e-23	132.268	118.814	99.5394	89.1879	134.166	78.1063	15.7085	18.7799
chr9	Gnb5	ENSMUSG00000032192	protein_coding	539.179	1.01991	0.100333	10.1652	2.83456e-24	5.38597e-23	696.108	763.001	733.146	826.322	695.675	619.644	375.192	361.37
chr3	H2ac18	ENSMUSG00000064220	protein_coding	320.919	-1.42236	0.140164	-10.1479	3.38664e-24	6.42805e-23	142.85	155.416	200.036	169.228	148.079	237.79	404.797	414.295
chr4	Txn1	ENSMUSG00000028367	protein_coding	3402.5	2.7024	0.266489	10.1408	3.64281e-24	6.90686e-23	7617.13	5483.47	6100.62	7093.87	7256.88	1841.57	1010.78	867.289
chr16	Golgb1	ENSMUSG00000034243	protein_coding	62.4427	-2.34305	0.231094	-10.1389	3.71164e-24	7.02981e-23	27.2094	14.6406	15.3138	16.0081	25.8393	27.7711	130.502	126.906
chr16	Cct8	ENSMUSG00000025613	protein_coding	752.318	1.15697	0.114124	10.1379	3.75234e-24	7.09927e-23	947.795	927.989	961.895	1183.84	957.05	1253.17	442.86	457.546
chr9	Cep295	ENSMUSG00000046111	protein_coding	10324.4	4.78384	0.471899	10.1374	3.76936e-24	7.11622e-23	11247.3	8547.3	9724.24	32282.2	13687.9	44062.4	548.59	480.879
chr10	Pip5k1c	ENSMUSG00000034902	protein_coding	131.146	-2.4496	0.241639	-10.1374	3.76885e-24	7.11622e-23	40.0583	35.4753	41.1557	52.598	36.7714	38.1853	303.295	271.455
chr7	Mboat7	ENSMUSG00000035596	protein_coding	146.079	-1.83666	0.181224	-10.1348	3.87343e-24	7.30489e-23	83.1399	48.9897	49.7697	82.3273	46.7096	74.6349	264.628	240.724
chr12	Trmt61a	ENSMUSG00000060950	protein_coding	43.1343	2.31776	0.228705	10.1343	3.89233e-24	7.33269e-23	80.8725	77.1447	66.9977	86.1388	77.518	41.6567	16.3127	13.089
chr9	Crtam	ENSMUSG00000032021	protein_coding	215.793	2.27895	0.224911	10.1327	3.95584e-24	7.4444e-23	393.025	349.685	253.634	588.488	232.554	329.782	60.4174	81.9485
chr5	Gtf2i	ENSMUSG00000060261	protein_coding	218.288	-1.64903	0.162796	-10.1294	4.09174e-24	7.69195e-23	115.64	87.8437	70.8261	134.925	131.184	90.2562	305.108	326.656
chr18	Cndp2	ENSMUSG00000024644	protein_coding	119.587	1.36198	0.13446	10.1292	4.09797e-24	7.69547e-23	182.908	160.484	156.009	160.081	204.727	170.098	59.2091	77.9649
chr14	Plac9	ENSMUSG00000095304	protein_coding	141.788	-3.37223	0.332936	-10.1288	4.11781e-24	7.72451e-23	30.9885	19.7085	31.5846	5.33603	44.7219	17.357	181.856	176.417
chr13	Btf3l4b	ENSMUSG00000114133	protein_coding	83.4027	2.37713	0.234727	10.1272	4.18503e-24	7.84226e-23	124.71	110.368	117.725	161.605	128.203	192.662	25.3753	23.3326
chr17	2310039H08Rik	ENSMUSG00000062619	protein_coding	32.7886	-8.62752	0.852233	-10.1234	4.34923e-24	8.14131e-23	0	0	0	0	0	0	53.7715	71.1359
chr9	Tmod2	ENSMUSG00000032186	protein_coding	220.651	-1.38632	0.136995	-10.1195	4.52541e-24	8.46213e-23	135.291	113.746	103.368	144.073	99.3821	135.384	306.316	279.422
chr16	Hunk	ENSMUSG00000053414	protein_coding	44.0546	-2.75285	0.272402	-10.1058	5.20551e-24	9.72356e-23	7.55818	7.8834	12.4424	19.8195	5.96293	15.6213	64.0425	62.0305
chr12	Pcnx1	ENSMUSG00000021140	protein_coding	50.7021	-1.94693	0.192778	-10.0994	5.56052e-24	1.03757e-22	18.1396	27.5919	20.0993	20.5818	19.8764	17.357	83.3761	84.794
chr7	Acadsb	ENSMUSG00000030861	protein_coding	50.4041	-2.25812	0.223744	-10.0924	5.96728e-24	1.1123e-22	13.6047	14.6406	17.228	28.2047	16.895	13.8856	83.9802	95.6066
chr7	Tomm40	ENSMUSG00000002984	protein_coding	79.2922	-1.70762	0.169212	-10.0916	6.02076e-24	1.12108e-22	37.7909	38.2908	40.1986	34.3031	46.7096	20.8284	105.731	117.232
chr3	Ctbs	ENSMUSG00000028189	protein_coding	40.7919	2.94532	0.291894	10.0904	6.0937e-24	1.13347e-22	72.5585	56.8731	43.0699	80.8027	113.296	65.9565	9.66679	7.39813
chr5	Orc5	ENSMUSG00000029012	protein_coding	72.8453	2.0248	0.200785	10.0844	6.47413e-24	1.20296e-22	108.082	120.503	126.339	100.622	126.215	124.97	41.688	32.438
chr13	Ccnb1	ENSMUSG00000041431	protein_coding	59.0358	-2.74625	0.272659	-10.0721	7.34095e-24	1.36259e-22	15.8722	15.7668	14.3566	17.5327	16.895	8.67848	79.1468	77.9649
chr9	Zfp560	ENSMUSG00000045519	protein_coding	77.808	-2.82293	0.280388	-10.0679	7.65688e-24	1.41974e-22	10.5814	18.5823	12.4424	35.0653	10.932	29.5068	97.2721	124.63
chr15	Igfbp6	ENSMUSG00000023046	protein_coding	298.791	-2.29099	0.22761	-10.0654	7.85413e-24	1.45479e-22	64.2445	105.863	112.939	130.352	56.6478	140.591	383.651	429.661
chr7	Fuz	ENSMUSG00000011658	protein_coding	45.5582	-4.16968	0.414358	-10.063	8.05287e-24	1.49003e-22	5.29072	2.8155	0	0.76229	9.93821	13.8856	105.731	81.3795
chr9	Mrap2	ENSMUSG00000042761	protein_coding	48.8302	1.96961	0.195851	10.0567	8.58676e-24	1.58716e-22	83.8957	79.3971	62.2121	84.6142	72.5489	85.0491	20.5419	19.349
chr13	Arl10	ENSMUSG00000025870	protein_coding	31.4573	3.8749	0.385342	10.0557	8.66749e-24	1.6004e-22	46.8607	46.7373	45.9413	92.2371	67.5798	57.278	5.43757	5.69087
chr2	Sec61a2	ENSMUSG00000025816	protein_coding	94.1633	2.23849	0.222724	10.0505	9.13706e-24	1.68534e-22	182.152	155.416	138.781	165.417	163.98	131.913	48.3339	30.7307
chr16	Cryzl1	ENSMUSG00000058240	protein_coding	538.431	1.23555	0.122952	10.049	9.278e-24	1.70955e-22	790.585	603.644	910.212	792.019	734.434	699.486	314.775	265.195
chr11	Mettl23	ENSMUSG00000090266	protein_coding	169.34	-2.21669	0.220805	-10.0392	1.02532e-23	1.88728e-22	54.4189	59.1255	37.3273	106.721	51.6787	46.8638	250.128	219.668
chr8	AI429214	ENSMUSG00000074384	protein_coding	27.3782	3.55022	0.353755	10.0358	1.06068e-23	1.95033e-22	58.9538	52.3683	45.9413	67.0815	46.7096	29.5068	4.22922	3.98361
chr18	Stard4	ENSMUSG00000024378	protein_coding	315.599	3.08432	0.307356	10.035	1.06966e-23	1.96479e-22	530.584	301.259	378.058	457.374	404.485	1315.66	69.48	50.0797
chr6	Magohb	ENSMUSG00000030188	protein_coding	329.049	1.38817	0.138431	10.0279	1.14956e-23	2.10937e-22	507.154	448.228	451.756	544.275	531.694	373.175	173.398	156.499
chr15	Tuba1b	ENSMUSG00000023004	protein_coding	7081.61	1.55864	0.155433	10.0278	1.15078e-23	2.10941e-22	12087.8	10806.5	11890.2	11464.1	11249.1	5943.02	3857.05	3422.49
chr1	Macir	ENSMUSG00000044768	protein_coding	189.655	-1.68144	0.167687	-10.0272	1.15755e-23	2.11961e-22	88.4306	86.7175	78.483	93.7617	81.4933	112.82	218.107	235.602
chr6	Gm8724	ENSMUSG00000057370	processed_pseudogene	185.235	10.7952	1.07779	10.0161	1.2952e-23	2.36922e-22	451.979	456.111	686.248	162.368	420.386	45.1281	0.604174	0
chr4	Cort	ENSMUSG00000028971	protein_coding	219.971	2.85107	0.284702	10.0142	1.31968e-23	2.4115e-22	526.805	421.762	215.35	654.045	202.739	296.804	50.1465	57.4778
chr7	Apoc1	ENSMUSG00000040564	protein_coding	25.8072	-4.96157	0.495879	-10.0056	1.44012e-23	2.62885e-22	0.755818	0.5631	0.95711	3.04916	2.98146	1.7357	40.4797	40.9743
chr1	Hhat	ENSMUSG00000037375	protein_coding	35.5667	2.95439	0.295338	10.0034	1.47245e-23	2.6851e-22	74.0701	50.1159	78.483	86.1388	49.6911	39.921	11.4793	7.96722
chr11	Nsrp1	ENSMUSG00000037958	protein_coding	69.4492	1.71576	0.171531	10.0026	1.48413e-23	2.7036e-22	97.5005	105.3	96.6681	129.589	95.4068	114.556	26.5837	33.0071
chr18	Slc66a2	ENSMUSG00000034006	protein_coding	102.263	1.48615	0.148692	9.99483	1.60562e-23	2.9219e-22	151.919	157.105	156.966	121.966	173.919	140.591	48.9381	54.6324
chr19	Polr2g	ENSMUSG00000071662	protein_coding	944.371	1.24997	0.125094	9.99222	1.64846e-23	2.99677e-22	1316.63	1147.6	1191.6	1630.54	1274.08	1416.33	523.819	455.839
chr9	Pcbp4	ENSMUSG00000023495	protein_coding	139.679	-1.35068	0.135225	-9.98841	1.71305e-23	3.11098e-22	99.0121	72.0768	72.7404	63.2701	91.4315	74.6349	200.586	217.96
chr13	Tbc1d7	ENSMUSG00000021368	protein_coding	192.941	2.1207	0.212336	9.98748	1.72918e-23	3.13705e-22	415.7	207.221	293.833	203.531	395.541	369.703	77.3343	74.5504
chr13	Ndufs6	ENSMUSG00000021606	protein_coding	3724.61	1.57262	0.157477	9.98632	1.74955e-23	3.17074e-22	5507.64	4835.34	5156.91	5722.51	4661.02	7562.43	1538.83	1387.43
chr10	Cnpy2	ENSMUSG00000025381	protein_coding	642.241	1.09312	0.109503	9.98253	1.8177e-23	3.29088e-22	866.923	997.814	729.318	875.871	918.291	852.227	364.921	350.558
chr5	Vmn2r10	ENSMUSG00000067010	protein_coding	35.6422	-8.73209	0.874989	-9.97965	1.87126e-23	3.38438e-22	0	0	0	0	0	0	58.0007	42.1124
chr13	Eef1e1	ENSMUSG00000001707	protein_coding	676.417	1.87941	0.188338	9.9789	1.88547e-23	3.40659e-22	720.294	1012.45	845.128	1522.29	1273.08	1004.97	265.233	221.944
chrX	Smpx	ENSMUSG00000041476	protein_coding	38.3959	2.21533	0.222103	9.97435	1.97383e-23	3.56257e-22	64.2445	52.3683	57.4266	70.1307	67.5798	69.4278	15.1044	10.2436
chr12	Tmem179	ENSMUSG00000054013	protein_coding	144.35	-1.65994	0.166455	-9.97229	2.01523e-23	3.63359e-22	86.1632	86.7175	65.0835	68.6061	67.5798	34.7139	229.586	236.171
chr11	Pes1	ENSMUSG00000020430	protein_coding	99.2725	1.3448	0.134883	9.97009	2.06032e-23	3.71111e-22	162.501	140.212	125.381	151.696	139.135	131.913	51.959	55.2015
chr2	Tpd52l2	ENSMUSG00000000827	protein_coding	186.384	-1.10595	0.110982	-9.96507	2.16711e-23	3.89947e-22	126.222	113.183	111.025	115.868	117.271	124.97	227.17	226.497
chr7	Pnma8a	ENSMUSG00000041141	protein_coding	102.394	-1.93384	0.194087	-9.96377	2.19579e-23	3.94516e-22	34.7676	38.8539	42.1128	65.5569	44.7219	24.2997	142.585	154.223
chr5	Ran	ENSMUSG00000029430	protein_coding	2188.76	1.30983	0.13146	9.96371	2.19697e-23	3.94516e-22	3191.82	3099.87	3313.51	3696.34	3283.58	2126.23	1264.54	1048.26
chr10	Rrp1	ENSMUSG00000061032	protein_coding	194.071	-2.88907	0.290066	-9.96003	2.27993e-23	4.08998e-22	83.8957	29.8443	71.7832	44.9751	27.827	15.6213	370.963	379.581
chr19	Snx32	ENSMUSG00000056185	protein_coding	257.306	1.01175	0.101641	9.95414	2.419e-23	4.33505e-22	332.56	339.55	326.374	359.039	368.708	336.725	182.461	147.963
chr15	Lrrc24	ENSMUSG00000033707	protein_coding	34.9249	-2.33369	0.234456	-9.95364	2.43122e-23	4.35253e-22	12.0931	12.3882	12.4424	15.2458	7.95057	6.94278	61.0216	64.3068
chr10	Ado	ENSMUSG00000057134	protein_coding	76.1469	-1.85095	0.186034	-9.94956	2.53306e-23	4.53024e-22	35.5234	32.6598	29.6704	33.5408	23.8517	43.3924	95.4595	104.712
chr2	Cd59b	ENSMUSG00000068686	protein_coding	124.535	2.35201	0.2364	9.94929	2.53983e-23	4.53776e-22	196.513	161.61	175.151	197.433	170.937	348.875	39.2713	29.5925
chr11	Rpl9-ps1	ENSMUSG00000081906	processed_pseudogene	23.4381	4.39851	0.442328	9.944	2.67862e-23	4.78089e-22	28.7211	57.4362	41.1557	39.6391	42.7343	57.278	1.81252	0.569087
chr8	Agpat5	ENSMUSG00000031467	protein_coding	157.338	-1.42416	0.143316	-9.93724	2.86663e-23	5.11129e-22	91.4539	101.921	85.1828	75.4667	85.4686	65.9565	192.732	212.839
chr2	Gm14418	ENSMUSG00000078867	protein_coding	53.3364	-8.35283	0.840599	-9.93676	2.88052e-23	5.13087e-22	0.755818	0	0.95711	0	0	0	94.8554	89.3467
chr2	Bcas1	ENSMUSG00000013523	protein_coding	250.935	-1.40689	0.141598	-9.93579	2.9086e-23	5.17566e-22	173.082	108.115	133.038	118.155	166.962	124.97	373.38	310.722
chr6	Sdhaf3	ENSMUSG00000042505	protein_coding	313.018	1.99127	0.200422	9.93543	2.91925e-23	5.18938e-22	476.921	547.897	658.492	585.439	255.412	477.316	124.46	104.143
chr3	Gucy1a1	ENSMUSG00000033910	protein_coding	44.7512	-2.68334	0.27012	-9.93391	2.96408e-23	5.26378e-22	6.04654	16.893	11.4853	8.38519	16.895	12.1499	54.3757	68.2905
chrX	Ids	ENSMUSG00000035847	protein_coding	191.427	-1.84322	0.185587	-9.93183	3.02637e-23	5.369e-22	108.838	98.5426	94.7539	51.8357	89.4439	52.0709	269.462	293.08
chrX	Rpl21-ps15	ENSMUSG00000083596	processed_pseudogene	128.625	10.7505	1.08288	9.92775	3.15291e-23	5.58786e-22	430.816	262.968	159.837	134.925	509.83	45.1281	0	0
chr1	Tada1	ENSMUSG00000026563	protein_coding	155.255	1.91098	0.192605	9.92173	3.34888e-23	5.92922e-22	189.71	223.551	192.379	242.408	232.554	395.739	73.1051	69.9977
chr8	Pbx4	ENSMUSG00000031860	protein_coding	42.8152	-7.2191	0.727622	-9.92149	3.35702e-23	5.93769e-22	0.755818	0.5631	0.95711	0.76229	0	0	91.8345	89.9158
chrX	Hnrnph2	ENSMUSG00000045427	protein_coding	312.747	1.08915	0.10993	9.90769	3.85449e-23	6.81075e-22	377.909	426.83	418.257	429.169	398.522	505.088	178.231	223.082
chr4	Icmt	ENSMUSG00000039662	protein_coding	75.7363	-1.83959	0.185702	-9.90614	3.91467e-23	6.91018e-22	37.7909	25.3395	28.7133	27.4424	37.7652	46.8638	112.981	142.272
chr5	Asic3	ENSMUSG00000038276	protein_coding	38.109	6.08273	0.614716	9.8952	4.36754e-23	7.70188e-22	104.303	89.533	101.454	32.0162	96.4006	27.7711	1.20835	2.27635
chr7	Cdiptos	ENSMUSG00000097075	protein_coding	30.2354	4.09717	0.414164	9.89262	4.48158e-23	7.89509e-22	49.884	57.4362	72.7404	68.6061	68.5737	24.2997	1.81252	5.69087
chr6	Aebp2	ENSMUSG00000030232	protein_coding	117.754	-2.26619	0.229082	-9.89247	4.48821e-23	7.89888e-22	32.5002	39.417	42.1128	16.0081	64.5984	52.0709	196.961	186.661
chr6	Copg1	ENSMUSG00000030058	protein_coding	303.958	-1.36282	0.137795	-9.8902	4.59107e-23	8.07187e-22	134.536	184.134	175.151	171.515	137.147	225.641	464.006	434.783
chr10	Tspyl1	ENSMUSG00000047514	protein_coding	215.178	-2.89557	0.29297	-9.88352	4.9079e-23	8.62033e-22	65.0003	23.6502	32.5417	47.262	46.7096	95.4633	319.608	303.323
chr17	2310061I04Rik	ENSMUSG00000050705	protein_coding	265.782	1.78696	0.180849	9.88096	5.03477e-23	8.82559e-22	473.142	427.393	520.668	348.367	424.362	282.918	153.46	132.028
chr13	Ak6	ENSMUSG00000078941	protein_coding	931.841	1.23467	0.124953	9.88104	5.03075e-23	8.82559e-22	1436.05	1246.7	1185.86	1068.73	1245.26	1664.53	490.59	511.04
chr10	Slc39a3	ENSMUSG00000046822	protein_coding	36.3468	-3.07476	0.311232	-9.87933	5.11756e-23	8.96183e-22	3.77909	12.3882	5.74266	12.9589	4.96911	3.47139	83.3761	64.3068
chr12	Ift43	ENSMUSG00000007867	protein_coding	326.848	1.90741	0.193109	9.87738	5.21797e-23	9.12861e-22	533.607	451.606	357.002	461.948	511.818	782.799	132.314	114.387
chr19	Nanos1	ENSMUSG00000072437	protein_coding	23.0402	-4.31202	0.43659	-9.8766	5.25884e-23	9.191e-22	1.51164	2.2524	0	2.28687	0.993821	8.67848	42.2922	39.8361
chr11	Pnpo	ENSMUSG00000018659	protein_coding	154.524	1.37362	0.139123	9.87343	5.42785e-23	9.477e-22	229.013	191.454	203.864	223.351	291.19	199.605	88.2094	95.6066
chr12	D430019H16Rik	ENSMUSG00000094910	protein_coding	47.4263	-2.38609	0.241794	-9.86825	5.71525e-23	9.96893e-22	9.06981	24.2133	14.3566	15.2458	15.9011	10.4142	92.4387	88.7776
chr10	Fzr1	ENSMUSG00000020235	protein_coding	45.9826	-2.3179	0.23492	-9.86676	5.80061e-23	1.01078e-21	13.6047	16.3299	12.4424	19.8195	14.9073	15.6213	100.293	88.7776
chr11	Tmem199	ENSMUSG00000051232	protein_coding	288.413	1.50535	0.152694	9.85859	6.29241e-23	1.0954e-21	389.246	395.86	456.541	581.627	415.417	317.632	126.877	142.272
chr5	Krit1	ENSMUSG00000000600	protein_coding	123.125	-1.40858	0.142934	-9.85476	6.53743e-23	1.13693e-21	68.0236	64.7565	66.9977	49.5489	66.586	95.4633	196.357	181.539
chr7	Parva	ENSMUSG00000030770	protein_coding	61.7417	-1.92902	0.195848	-9.84958	6.88278e-23	1.19581e-21	30.9885	28.155	23.9277	25.1556	28.8208	13.8856	105.731	91.0539
chr2	Ssb	ENSMUSG00000068882	protein_coding	409.761	1.05385	0.106995	9.84948	6.88982e-23	1.19586e-21	482.967	507.917	594.365	628.127	575.422	534.594	265.837	289.665
chr13	Arsb	ENSMUSG00000042082	protein_coding	77.114	-2.37655	0.241346	-9.84705	7.05831e-23	1.2239e-21	23.4303	23.0871	26.7991	23.631	38.759	10.4142	106.939	100.159
chr16	Ube2l3	ENSMUSG00000038965	protein_coding	571.277	1.2656	0.128665	9.83638	7.84879e-23	1.35964e-21	823.841	686.982	775.259	858.339	810.958	892.148	381.234	303.323
chr5	Rsrc2	ENSMUSG00000029422	protein_coding	233.695	1.27887	0.130045	9.83406	8.0317e-23	1.38996e-21	301.571	292.249	298.618	325.498	352.806	416.567	126.877	134.305
chr1	Unc50	ENSMUSG00000026111	protein_coding	272.768	1.30372	0.132605	9.83165	8.22604e-23	1.42219e-21	365.816	326.035	333.074	487.103	365.726	454.752	154.669	166.173
chr13	Nsun2	ENSMUSG00000021595	protein_coding	46.0898	-2.1985	0.223645	-9.8303	8.3369e-23	1.43995e-21	17.3838	16.3299	17.228	12.9589	18.8826	15.6213	80.9594	67.1523
chrX	Tmsb15l	ENSMUSG00000072955	protein_coding	40.7804	-8.44514	0.859402	-9.82676	8.63501e-23	1.48998e-21	0	0.5631	0	0	0	0	65.855	58.616
chr7	Gm38393	ENSMUSG00000000948	protein_coding	24.3822	-4.53796	0.461849	-9.82563	8.7322e-23	1.50528e-21	3.77909	1.1262	0	1.52458	2.98146	3.47139	50.7506	33.0071
chr3	Abhd18	ENSMUSG00000037818	protein_coding	52.5699	-1.82368	0.185641	-9.82369	8.90205e-23	1.53306e-21	24.1862	29.2812	19.1422	18.295	23.8517	22.5641	70.6884	83.6558
chr2	Gm6710	ENSMUSG00000078887	protein_coding	50.4477	-8.27822	0.843528	-9.81381	9.81884e-23	1.6893e-21	0	0	0	1.52458	0	0	94.2512	75.6886
chr2	Ccdc34	ENSMUSG00000027160	protein_coding	90.2745	1.79062	0.182586	9.80698	1.05069e-22	1.80592e-21	151.164	130.076	155.052	149.409	155.036	102.406	44.1047	48.3724
chr7	Uqcrc2	ENSMUSG00000030884	protein_coding	880.047	0.954772	0.0973889	9.8037	1.08532e-22	1.86363e-21	1284.89	1035.54	1217.44	1222.71	1127.99	1070.92	572.153	553.153
chr5	Rnf212	ENSMUSG00000055385	protein_coding	49.3321	8.40964	0.857838	9.80329	1.08979e-22	1.86947e-21	109.594	109.805	97.6252	79.2782	131.184	62.4851	0	0
chrX	Zcchc12	ENSMUSG00000036699	protein_coding	406.207	1.71997	0.175633	9.793	1.20657e-22	2.06781e-21	656.05	617.158	664.234	410.874	851.705	543.273	219.315	204.302
chr17	Pfdn6	ENSMUSG00000024309	protein_coding	375.041	-3.41625	0.349057	-9.78708	1.27933e-22	2.19037e-21	12.8489	117.688	61.255	39.6391	102.364	50.3352	571.549	554.86
chr7	Prodh2	ENSMUSG00000036892	protein_coding	39.6859	-6.47828	0.662573	-9.77746	1.40697e-22	2.40657e-21	0	0	5.74266	0	0	0	50.7506	52.9251
chr5	Iscu	ENSMUSG00000025825	protein_coding	819.959	-1.81334	0.185527	-9.774	1.45582e-22	2.48771e-21	501.107	395.86	225.878	293.482	286.22	479.052	1256.08	1118.26
chr12	Cinp	ENSMUSG00000021276	protein_coding	367.561	1.68256	0.172179	9.77213	1.48302e-22	2.53176e-21	501.107	463.995	456.541	667.766	488.96	784.535	156.481	154.223
chr16	Alg3	ENSMUSG00000033809	protein_coding	81.0078	2.54834	0.260781	9.77197	1.48537e-22	2.53331e-21	190.466	153.163	117.725	126.54	132.178	114.556	30.2087	30.1616
chr2	Gm14410	ENSMUSG00000078870	protein_coding	47.946	-8.20391	0.839681	-9.77026	1.51066e-22	2.57147e-21	0	0	0.95711	0	0	1.7357	95.4595	83.0867
chr10	Plk5	ENSMUSG00000035486	protein_coding	24.1243	-4.23553	0.433508	-9.77034	1.50944e-22	2.57147e-21	0	5.631	3.82844	2.28687	0.993821	0	51.3548	56.9087
chr13	Tpmt	ENSMUSG00000021376	protein_coding	65.5656	1.86137	0.190576	9.76706	1.55905e-22	2.65129e-21	110.349	100.232	134.952	86.1388	100.376	83.3134	33.2296	29.0234
chr16	Ifnar2	ENSMUSG00000022971	protein_coding	25.7196	-5.03004	0.515411	-9.75928	1.68343e-22	2.86004e-21	0	2.2524	0	3.04916	1.98764	1.7357	62.8341	54.6324
chr4	Cdkn2c	ENSMUSG00000028551	protein_coding	45.2306	2.49596	0.255782	9.75816	1.70207e-22	2.88894e-21	76.3376	76.5816	102.411	86.9011	54.6602	60.7494	10.8751	7.96722
chr6	Jagn1	ENSMUSG00000051256	protein_coding	298.434	1.35568	0.138979	9.75453	1.76409e-22	2.99133e-21	393.025	528.751	449.842	477.194	421.38	302.011	185.482	152.515
chr7	Dact3	ENSMUSG00000078794	protein_coding	314.627	-1.66328	0.170523	-9.75398	1.77374e-22	3.0048e-21	164.012	113.746	160.794	127.302	130.191	215.226	420.505	385.272
chr11	Gabra6	ENSMUSG00000020428	protein_coding	267.996	1.90858	0.195679	9.75365	1.77951e-22	3.01168e-21	469.363	306.327	480.469	632.701	327.961	322.839	111.168	138.288
chr9	Hmgn3	ENSMUSG00000066456	protein_coding	713.009	1.73464	0.177994	9.74552	1.92794e-22	3.25977e-21	923.609	1110.43	949.453	1079.4	989.846	1534.36	383.047	379.581
chr2	Kiz	ENSMUSG00000074749	protein_coding	78.6915	1.75428	0.180093	9.74095	2.01652e-22	3.40628e-21	142.094	121.63	106.239	129.589	125.221	100.67	44.7089	28.4544
chr5	Gpn3	ENSMUSG00000029464	protein_coding	149.483	1.62959	0.167308	9.74005	2.03458e-22	3.4335e-21	192.733	196.522	241.192	295.006	182.863	246.469	53.7715	71.705
chr7	Sgf29	ENSMUSG00000030714	protein_coding	179.51	1.66156	0.170608	9.73904	2.05489e-22	3.46116e-21	235.815	215.104	257.463	319.4	248.455	366.232	96.0637	93.3303
chr4	Sdcbp	ENSMUSG00000028249	protein_coding	667.347	1.27389	0.130802	9.73911	2.05351e-22	3.46116e-21	693.085	919.543	1030.81	895.691	905.371	1225.4	357.671	422.263
chr7	Zfp607a	ENSMUSG00000020420	protein_coding	26.5313	-3.75809	0.386029	-9.73527	2.13252e-22	3.58848e-21	1.51164	3.9417	3.82844	6.86061	3.97528	0	45.9172	30.1616
chr11	Arsg	ENSMUSG00000020604	protein_coding	22.9502	-3.5646	0.366261	-9.73238	2.1939e-22	3.68826e-21	3.77909	5.0679	0.95711	5.33603	1.98764	3.47139	43.5005	55.2015
chr6	Etfbkmt	ENSMUSG00000039958	protein_coding	38.2351	3.83826	0.394442	9.73087	2.22674e-22	3.73925e-21	80.8725	104.737	100.497	61.7455	62.6107	19.0927	5.43757	6.25996
chr12	Galnt16	ENSMUSG00000021130	protein_coding	156.67	-1.55836	0.160147	-9.73079	2.22847e-22	3.73925e-21	56.6863	90.6592	74.6546	68.6061	96.4006	90.2562	227.17	179.832
chr2	Pcna	ENSMUSG00000027342	protein_coding	278.419	0.896399	0.0921519	9.72741	2.30394e-22	3.86222e-21	363.548	335.045	357.959	372.76	395.541	347.139	189.711	178.124
chrX	Cltrn	ENSMUSG00000015401	protein_coding	38.5389	5.28252	0.543083	9.7269	2.31537e-22	3.87769e-21	58.1979	43.3587	88.0541	96.8108	143.11	20.8284	0.604174	1.13817
chr17	Rnf8	ENSMUSG00000090083	protein_coding	146.389	-1.47551	0.1517	-9.72644	2.32599e-22	3.89179e-21	71.0468	72.6399	74.6546	73.9421	78.5119	95.4633	180.044	165.604
chr4	Ssu72	ENSMUSG00000029038	protein_coding	1178.14	1.18669	0.122064	9.72192	2.43149e-22	4.06446e-21	1946.99	1377.91	1444.28	1749.46	1553.34	1746.11	648.279	583.314
chr1	Tomm40l	ENSMUSG00000005674	protein_coding	140.044	-2.4192	0.249041	-9.71404	2.62721e-22	4.38746e-21	36.2792	46.7373	72.7404	54.1226	23.8517	27.7711	203.003	174.71
chr4	Rps20	ENSMUSG00000028234	protein_coding	6764.35	1.72673	0.177817	9.71071	2.71443e-22	4.52885e-21	9663.13	11488.4	12584.1	9568.27	12679.2	6349.18	3037.18	2263.26
chr18	Timm21	ENSMUSG00000024645	protein_coding	116.417	1.69571	0.174666	9.7083	2.77937e-22	4.63281e-21	160.233	188.639	180.894	217.253	175.906	149.27	65.855	63.1687
chr10	Midn	ENSMUSG00000035621	protein_coding	42.5468	-2.2798	0.234837	-9.70801	2.78736e-22	4.64175e-21	17.3838	14.6406	19.1422	17.5327	11.9259	3.47139	77.3343	88.2085
chr10	Trmt11	ENSMUSG00000019792	protein_coding	73.6416	1.94349	0.200209	9.70735	2.80549e-22	4.66753e-21	131.512	96.2902	124.424	114.344	91.4315	145.798	24.7711	28.4544
chr11	Gm12222	ENSMUSG00000060068	processed_pseudogene	30.4485	8.68636	0.894923	9.70627	2.83526e-22	4.71261e-21	68.7794	64.1934	62.2121	91.4748	59.6293	19.0927	0	0
chr10	Med16	ENSMUSG00000013833	protein_coding	32.0062	-6.20899	0.639764	-9.70513	2.86723e-22	4.76127e-21	1.51164	1.1262	0.95711	0.76229	0	0	58.6049	50.6488
chr5	Agfg2	ENSMUSG00000029722	protein_coding	32.2281	-2.50654	0.258505	-9.69627	3.12725e-22	5.18818e-21	11.3373	15.2037	9.5711	8.38519	4.96911	5.20709	52.5632	62.5996
chr13	Zfp934	ENSMUSG00000074865	protein_coding	22.8812	-5.28799	0.545406	-9.6955	3.15083e-22	5.2224e-21	1.51164	0.5631	0.95711	1.52458	0.993821	1.7357	45.9172	43.8197
chrX	Gla	ENSMUSG00000031266	protein_coding	78.5518	2.75426	0.284107	9.69442	3.18429e-22	5.2729e-21	126.977	92.3485	104.325	199.72	90.4377	208.284	20.5419	14.7963
chr3	Tram1l1	ENSMUSG00000044528	protein_coding	57.763	-1.92611	0.198719	-9.69264	3.24044e-22	5.36085e-21	34.0118	16.893	29.6704	24.3933	18.8826	19.0927	85.7928	85.3631
chr17	Uqcc4	ENSMUSG00000067722	protein_coding	285.152	1.34637	0.138922	9.69154	3.27542e-22	5.41364e-21	474.653	384.598	366.573	516.07	366.72	348.875	170.981	159.344
chr12	Syt16	ENSMUSG00000044912	protein_coding	43.01	-2.16786	0.223706	-9.69064	3.30437e-22	5.45639e-21	12.8489	16.3299	15.3138	22.8687	15.9011	6.94278	68.2717	62.0305
chr2	Gm14296	ENSMUSG00000074527	protein_coding	25.9962	-8.30379	0.856897	-9.69053	3.30808e-22	5.45741e-21	0	0	0	0	0	0	54.9799	60.3232
chr3	Ctso	ENSMUSG00000028015	protein_coding	31.8009	-3.10504	0.320462	-9.68924	3.35003e-22	5.52145e-21	6.80236	5.631	0.95711	9.14748	2.98146	17.357	54.3757	43.8197
chr11	Mdh1	ENSMUSG00000020321	protein_coding	4927.94	0.697107	0.0719616	9.6872	3.41754e-22	5.62747e-21	6243.81	5772.34	5631.63	6125.76	6288.9	6515.8	3585.17	3486.23
chr1	Eloc	ENSMUSG00000079658	protein_coding	1766.76	0.888404	0.0917184	9.68622	3.45073e-22	5.67682e-21	2234.2	2107.12	2325.78	2437.8	2176.47	2490.72	1300.18	1172.89
chr8	Prkaca	ENSMUSG00000005469	protein_coding	221.705	-1.35778	0.140415	-9.66976	4.05321e-22	6.66175e-21	120.175	147.532	109.111	91.4748	151.061	128.442	373.38	307.876
chr6	Smim10l1	ENSMUSG00000072704	protein_coding	191.412	-3.6295	0.375465	-9.66666	4.17787e-22	6.86026e-21	20.4071	8.44651	13.3995	22.1064	32.7961	81.5777	299.67	315.274
chr15	Racgap1	ENSMUSG00000023015	protein_coding	25.9757	-3.58587	0.37098	-9.66596	4.20672e-22	6.9012e-21	0	2.2524	4.78555	7.6229	3.97528	6.94278	45.9172	38.6979
chr4	Gm21586	ENSMUSG00000095234	protein_coding	52.1179	-8.32064	0.861458	-9.65879	4.51169e-22	7.39464e-21	0	0	0	0	1.98764	0	76.7301	72.8432
chr2	Fbh1	ENSMUSG00000058594	protein_coding	98.761	-1.57455	0.163047	-9.65701	4.59083e-22	7.51737e-21	49.884	45.048	44.0271	57.934	43.7281	57.278	132.314	124.061
chr3	Snapin	ENSMUSG00000001018	protein_coding	175.607	1.35369	0.140264	9.65101	4.86733e-22	7.96276e-21	300.815	233.687	246.934	259.941	271.313	204.812	106.939	101.867
chr11	Phb1	ENSMUSG00000038845	protein_coding	1108.8	1.10182	0.114192	9.64891	4.96818e-22	8.12022e-21	1514.66	1397.05	1441.41	1831.02	1533.47	1352.11	657.342	573.071
chr8	Borcs8	ENSMUSG00000002345	protein_coding	604.398	1.575	0.163255	9.64752	5.0357e-22	8.22296e-21	789.073	994.435	874.798	1292.08	846.736	631.793	296.65	267.471
chrX	Rpl10	ENSMUSG00000008682	protein_coding	1066.07	-1.23249	0.12781	-9.64314	5.25528e-22	8.57359e-21	637.154	643.624	624.993	689.11	521.756	701.221	1466.94	1088.09
chr4	Slc2a1	ENSMUSG00000028645	protein_coding	222.867	1.59306	0.165238	9.64101	5.36599e-22	8.74612e-21	283.432	366.578	359.873	375.809	242.492	383.589	124.46	129.752
chr5	Thap6	ENSMUSG00000102644	transcribed_unitary_pseudogene	31.4639	5.00947	0.519671	9.63969	5.43525e-22	8.85084e-21	71.0468	43.3587	41.1557	121.966	53.6663	32.9782	1.81252	0.569087
chr12	Sf3b6	ENSMUSG00000037361	protein_coding	1267.01	1.36484	0.14164	9.63601	5.63337e-22	9.165e-21	1953.03	1608.21	1793.62	2119.17	1765.03	1704.45	628.341	504.78
chr17	Myl12a	ENSMUSG00000024048	protein_coding	496.033	1.22911	0.127615	9.63141	5.89173e-22	9.5765e-21	677.968	572.673	705.39	921.609	629.089	666.507	273.691	295.356
chr3	Pex11b	ENSMUSG00000028102	protein_coding	244.357	1.35413	0.140612	9.63024	5.95878e-22	9.67658e-21	403.607	368.268	398.158	330.834	367.714	237.79	134.127	126.906
chr9	Mpi	ENSMUSG00000032306	protein_coding	165.628	1.47845	0.153529	9.62981	5.98373e-22	9.70816e-21	272.85	251.706	271.819	259.179	249.449	157.948	93.647	87.6394
chr2	Atp5k-ps2	ENSMUSG00000081700	processed_pseudogene	42.6647	8.66253	0.900258	9.62228	6.43909e-22	1.04374e-20	44.5932	95.7271	42.1128	89.9502	80.4995	157.948	0	0
chr17	Mrps18b	ENSMUSG00000024436	protein_coding	301.465	1.73382	0.180287	9.61701	6.77722e-22	1.09754e-20	512.444	501.722	507.268	532.078	467.096	260.354	133.523	126.337
chr9	Rbm5	ENSMUSG00000032580	protein_coding	335.487	-1.6508	0.171669	-9.61615	6.83429e-22	1.10532e-20	117.908	171.746	145.481	188.286	134.166	216.962	425.943	417.71
chr4	Syf2	ENSMUSG00000028821	protein_coding	369.474	1.14579	0.119153	9.61609	6.83781e-22	1.10532e-20	468.607	528.751	564.695	414.686	591.324	487.731	245.899	219.099
chr13	Zfp87	ENSMUSG00000097333	protein_coding	63.021	-1.87034	0.194676	-9.60744	7.43743e-22	1.20115e-20	30.9885	20.2716	24.8849	35.0653	26.8332	22.5641	81.5635	80.2413
chr17	Wdr27	ENSMUSG00000046991	protein_coding	21.1938	-4.49013	0.46744	-9.60578	7.55866e-22	1.21961e-20	3.02327	2.2524	0	3.04916	0.993821	0	51.959	34.1452
chr6	Gm44336	ENSMUSG00000107541	processed_pseudogene	43.5476	3.36584	0.350493	9.60316	7.75267e-22	1.24977e-20	50.6398	69.8244	72.7404	54.1226	78.5119	151.006	9.66679	4.5527
chr19	D030056L22Rik	ENSMUSG00000047044	protein_coding	26.6333	-2.81232	0.292907	-9.60141	7.88555e-22	1.27003e-20	8.31399	6.1941	6.69977	11.4344	2.98146	1.7357	47.1256	52.9251
chr11	Snx11	ENSMUSG00000020876	protein_coding	52.7701	2.42044	0.252121	9.60029	7.97192e-22	1.28277e-20	82.3841	92.3485	97.6252	117.393	92.4254	52.0709	22.3544	17.6417
chr10	Gns	ENSMUSG00000034707	protein_coding	40.4841	-3.2055	0.334299	-9.58871	8.91908e-22	1.43388e-20	3.77909	6.7572	4.78555	16.7704	10.932	3.47139	99.6888	85.3631
chr5	Zfp605	ENSMUSG00000023284	protein_coding	47.5334	-8.17927	0.853284	-9.58565	9.18813e-22	1.47451e-20	0	0	0	0	0	3.47139	72.5009	72.8432
chr15	Chkb	ENSMUSG00000022617	protein_coding	105.801	1.62236	0.169249	9.58564	9.18856e-22	1.47451e-20	168.547	169.493	142.609	201.245	166.962	109.349	54.3757	63.1687
chr9	Fam118b	ENSMUSG00000050471	protein_coding	90.9283	1.43529	0.149743	9.58503	9.24298e-22	1.4819e-20	119.419	127.261	159.837	134.925	109.32	147.534	45.3131	50.0797
chr2	Gm14326	ENSMUSG00000078862	protein_coding	32.9963	-8.16138	0.85202	-9.57886	9.81206e-22	1.57171e-20	0	0.5631	0	0	0	0	66.4592	62.0305
chr7	Cd2bp2	ENSMUSG00000042502	protein_coding	59.9042	-1.8819	0.196493	-9.57745	9.94731e-22	1.59193e-20	15.1164	30.4074	25.842	32.7785	24.8455	24.2997	102.71	110.972
chr6	Nap1l5	ENSMUSG00000055430	protein_coding	1341.52	0.972261	0.10153	9.57613	1.00747e-21	1.61086e-20	1735.36	1700	1709.4	1430.82	2001.56	2089.78	885.72	882.085
chr7	Lysmd4	ENSMUSG00000043831	protein_coding	146.328	-2.09349	0.218627	-9.57563	1.01236e-21	1.6172e-20	45.3491	28.7181	56.4695	64.0324	69.5675	72.8992	222.94	168.45
chr15	Alg10b	ENSMUSG00000075470	protein_coding	36.6167	-2.97407	0.310615	-9.57476	1.0209e-21	1.62938e-20	6.80236	9.00961	9.5711	6.86061	6.95675	10.4142	42.8964	56.9087
chr6	Zfp637	ENSMUSG00000059689	protein_coding	527.025	1.88428	0.196806	9.57431	1.02537e-21	1.63504e-20	861.632	763.564	838.428	1202.89	838.785	468.638	223.544	188.368
chr2	Oser1	ENSMUSG00000035399	protein_coding	136.792	1.37556	0.143766	9.56804	1.08947e-21	1.73569e-20	195.757	210.036	199.079	195.909	203.733	183.984	61.6258	91.623
chr9	Rbm7	ENSMUSG00000042396	protein_coding	155.872	1.70934	0.178745	9.56301	1.14383e-21	1.82065e-20	284.943	261.279	273.733	176.851	255.412	178.777	58.6049	72.8432
chr1	Rftn2	ENSMUSG00000025978	protein_coding	25.6151	-2.72606	0.285242	-9.55701	1.21205e-21	1.92749e-20	8.31399	8.44651	8.61399	4.57374	4.96911	3.47139	42.8964	42.6815
chr16	Cd200l1	ENSMUSG00000053182	protein_coding	34.4075	-8.1952	0.857671	-9.55518	1.2337e-21	1.96015e-20	0	0	0	0	0.993821	0	59.8133	58.0469
chrX	Tceal9	ENSMUSG00000042712	protein_coding	1330.45	1.68639	0.176509	9.55412	1.24642e-21	1.97858e-20	2078.5	1889.2	2156.37	2281.53	2292.75	1487.49	773.947	669.816
chr2	Madd	ENSMUSG00000040687	protein_coding	127.713	-1.37972	0.144434	-9.55257	1.26521e-21	2.0066e-20	87.6748	60.8148	82.3115	59.4586	74.5366	59.0137	180.648	191.782
chr7	Sec11a	ENSMUSG00000025724	protein_coding	261.407	1.20076	0.125704	9.55232	1.26823e-21	2.00958e-20	412.676	330.54	394.329	330.834	386.596	336.725	174.606	161.621
chr7	Inafm1	ENSMUSG00000091811	protein_coding	48.6728	-2.15093	0.225179	-9.55208	1.27117e-21	2.01244e-20	22.6745	14.6406	11.4853	17.5327	25.8393	15.6213	100.293	85.3631
chr7	Eri2	ENSMUSG00000030929	protein_coding	34.7081	-3.27755	0.343247	-9.54867	1.31377e-21	2.07802e-20	4.53491	2.8155	7.65688	10.6721	1.98764	13.8856	51.959	47.2342
chr13	Pdcd6	ENSMUSG00000021576	protein_coding	757.675	1.23509	0.12937	9.54697	1.33541e-21	2.11035e-20	1084.6	918.417	998.266	1243.3	854.686	1284.42	414.464	410.881
chr19	Mrpl16	ENSMUSG00000024683	protein_coding	314.614	1.38025	0.144613	9.54444	1.3685e-21	2.16071e-20	454.246	407.685	443.142	428.407	573.435	414.831	130.502	148.532
chr2	Snap25	ENSMUSG00000027273	protein_coding	4838.74	1.17817	0.123554	9.5357	1.48881e-21	2.34857e-20	4959.67	7593.41	7773.65	6407.81	7688.2	5847.56	2940.52	3165.26
chr13	Gm9894	ENSMUSG00000052909	unprocessed_pseudogene	23.8714	-3.58226	0.375806	-9.53222	1.53953e-21	2.42641e-20	5.29072	3.3786	3.82844	4.57374	1.98764	1.7357	41.0839	33.5761
chr3	Plk4	ENSMUSG00000025758	protein_coding	32.2054	-2.70807	0.284107	-9.53187	1.54475e-21	2.43247e-20	9.06981	6.7572	10.5282	9.14748	7.95057	6.94278	42.2922	43.2506
chr6	Ing4	ENSMUSG00000030330	protein_coding	1206.52	-2.3089	0.2423	-9.52911	1.58644e-21	2.49589e-20	467.095	426.83	480.469	468.808	427.343	154.477	1612.54	1436.94
chr2	Psmd14	ENSMUSG00000026914	protein_coding	586.454	1.41131	0.148115	9.52851	1.59554e-21	2.50796e-20	840.469	659.39	738.889	854.527	826.859	1201.1	360.088	308.445
chr11	Ncbp3	ENSMUSG00000020783	protein_coding	119.103	-2.06918	0.217387	-9.51841	1.75857e-21	2.76177e-20	55.1747	50.679	32.5417	35.8276	41.7405	59.0137	158.294	150.808
chr3	Gstm6	ENSMUSG00000068762	protein_coding	172.637	3.24342	0.340817	9.51659	1.78953e-21	2.8079e-20	388.49	262.968	100.497	359.801	202.739	560.63	48.3339	26.178
chr6	Rpusd3	ENSMUSG00000051169	protein_coding	115.709	2.36198	0.2482	9.51641	1.79264e-21	2.81028e-20	199.536	155.979	194.293	327.785	177.894	107.613	38.063	38.6979
chr17	Fahd1	ENSMUSG00000045316	protein_coding	162.132	1.41089	0.148342	9.51105	1.88744e-21	2.95626e-20	257.734	192.58	212.478	249.269	221.622	279.447	77.9385	76.2577
chr9	Sdhd	ENSMUSG00000000171	protein_coding	768.128	1.44289	0.151739	9.50902	1.92475e-21	3.01202e-20	1404.31	1178.57	1296.88	903.314	1176.68	774.121	371.567	355.679
chr17	Ypel5	ENSMUSG00000039770	protein_coding	493.915	1.16472	0.122531	9.50554	1.99015e-21	3.11161e-20	640.177	705.565	681.462	705.118	594.305	775.856	331.692	248.691
chr9	Gpx1	ENSMUSG00000063856	protein_coding	1596.74	1.90229	0.200225	9.50072	2.0844e-21	3.25609e-20	3305.95	2469.19	2292.28	3234.4	2523.31	1287.89	628.945	503.642
chr9	Arhgap32	ENSMUSG00000041444	protein_coding	110.204	1.63201	0.171803	9.49933	2.11242e-21	3.29694e-20	114.128	162.736	159.837	179.138	156.03	229.112	52.5632	56.9087
chr3	Gba1	ENSMUSG00000028048	protein_coding	100.225	1.50408	0.158339	9.49911	2.11698e-21	3.30114e-20	160.989	170.619	129.21	125.016	166.962	137.12	55.584	51.2178
chr2	Gm14288	ENSMUSG00000078889	protein_coding	25.9915	-8.28467	0.87271	-9.49303	2.24417e-21	3.49331e-20	0	0	0	0	0	0	37.4588	38.6979
chr11	Cluh	ENSMUSG00000020741	protein_coding	78.2426	-1.63619	0.172356	-9.49308	2.24316e-21	3.49331e-20	35.5234	38.8539	26.7991	35.8276	32.7961	64.2208	126.877	108.127
chr4	Cd52	ENSMUSG00000000682	protein_coding	31.134	-8.53628	0.899284	-9.49231	2.25962e-21	3.51425e-20	0	0	0	0	0	0	47.1256	43.2506
chr2	Gm2007	ENSMUSG00000094932	protein_coding	23.927	-8.17509	0.861293	-9.49165	2.27399e-21	3.53349e-20	0	0	0	0	0	0	56.7924	51.7869
chr11	Clk4	ENSMUSG00000020385	protein_coding	121.554	1.83356	0.193204	9.49031	2.30356e-21	3.5763e-20	163.257	210.6	176.108	192.097	198.764	203.076	71.8967	66.5832
chr1	Mettl13	ENSMUSG00000026694	protein_coding	223.747	4.93831	0.520767	9.48275	2.47658e-21	3.84153e-20	488.258	162.173	209.607	301.867	185.845	1253.17	12.6877	16.5035
chr11	Alox8	ENSMUSG00000020891	protein_coding	32.2178	-6.47424	0.682795	-9.48196	2.49553e-21	3.86752e-20	0	1.1262	1.91422	0.76229	0	0	45.3131	53.4942
chr6	Rnf26rt	ENSMUSG00000072476	protein_coding	26.1049	-3.8459	0.405625	-9.48143	2.50827e-21	3.88386e-20	0.755818	3.3786	5.74266	2.28687	3.97528	5.20709	42.8964	37.5597
chr11	Gm12313	ENSMUSG00000082370	processed_pseudogene	48.5607	8.36548	0.882588	9.47835	2.58329e-21	3.99652e-20	108.838	63.0672	55.5124	71.6553	117.271	164.891	0.604174	0
chr1	Tagln2	ENSMUSG00000026547	protein_coding	98.7727	2.25419	0.237881	9.47613	2.63889e-21	4.07895e-20	196.513	141.901	176.108	134.925	248.455	81.5777	41.688	31.8689
chr16	Atp5po	ENSMUSG00000022956	protein_coding	6284.28	0.964221	0.101773	9.47423	2.68731e-21	4.15016e-20	8345.74	7453.76	7911.47	9614.76	7987.34	8541.36	3876.38	3627.36
chr10	Sppl2b	ENSMUSG00000035206	protein_coding	24.2812	-3.23873	0.34193	-9.47191	2.74765e-21	4.23964e-20	7.55818	5.631	0.95711	5.33603	5.96293	0	35.0421	54.0633
chr12	Nin	ENSMUSG00000021068	protein_coding	37.3718	-2.62539	0.277255	-9.46921	2.81966e-21	4.34696e-20	9.82563	12.3882	6.69977	15.2458	9.93821	5.20709	60.4174	64.3068
chr15	Brix1	ENSMUSG00000022247	protein_coding	172.074	1.90194	0.200872	9.46841	2.84131e-21	4.37651e-20	243.373	237.628	211.521	243.171	289.202	409.624	81.5635	73.4122
chr11	Exoc7	ENSMUSG00000020792	protein_coding	77.9829	-1.75531	0.185429	-9.46624	2.90092e-21	4.46444e-20	30.9885	30.4074	49.7697	48.7866	27.827	24.2997	120.231	138.857
chr6	Wdr54	ENSMUSG00000030032	protein_coding	230.958	2.21799	0.234362	9.46395	2.96528e-21	4.55951e-20	524.537	407.122	458.456	341.506	352.806	199.605	93.0428	86.5012
chr12	Sptssa	ENSMUSG00000044408	protein_coding	310.731	1.34029	0.141767	9.45419	3.25523e-21	5.00098e-20	506.398	405.432	342.645	544.275	385.603	487.731	177.627	171.864
chr11	Slc38a10	ENSMUSG00000061306	protein_coding	53.7065	-1.59895	0.16914	-9.45343	3.27907e-21	5.03177e-20	29.4769	26.4657	24.8849	29.7293	23.8517	24.2997	78.5427	85.3631
chr8	Mt2	ENSMUSG00000031762	protein_coding	827.099	-1.54032	0.162939	-9.45337	3.28097e-21	5.03177e-20	464.828	340.113	533.11	480.243	389.578	328.047	980.575	1034.03
chr13	Akr1e1	ENSMUSG00000045410	protein_coding	72.8609	-1.71997	0.181956	-9.45266	3.30323e-21	5.06151e-20	29.4769	42.2325	35.4131	38.8768	21.8641	34.7139	94.2512	119.508
chr11	Gaa	ENSMUSG00000025579	protein_coding	226.494	-1.96469	0.207874	-9.45136	3.34446e-21	5.12025e-20	77.8492	87.2806	68.9119	95.2863	124.228	104.142	504.486	408.035
chr7	Zfp180	ENSMUSG00000057101	protein_coding	34.4277	-3.24625	0.343482	-9.45099	3.35655e-21	5.13429e-20	8.31399	3.9417	7.65688	10.6721	3.97528	3.47139	43.5005	45.527
chr7	Cep89	ENSMUSG00000023072	protein_coding	49.4452	-2.5772	0.272899	-9.44378	3.59574e-21	5.49542e-20	18.8954	12.3882	14.3566	9.14748	19.8764	8.67848	65.855	64.3068
chr10	Rtn4ip1	ENSMUSG00000019864	protein_coding	79.9124	2.89954	0.307075	9.44245	3.64155e-21	5.56061e-20	83.1399	87.2806	75.6117	199.72	180.875	218.698	19.3336	14.7963
chr18	Riok3	ENSMUSG00000024404	protein_coding	609.635	-2.39543	0.253764	-9.43963	3.74105e-21	5.70761e-20	140.582	130.639	145.481	376.571	169.943	204.812	801.739	821.193
chr12	Tspan13	ENSMUSG00000020577	protein_coding	853.451	1.30769	0.138569	9.43715	3.83073e-21	5.83939e-20	1192.68	1090.16	1150.45	1142.67	1246.25	1466.66	396.943	441.043
chr2	Gm14322	ENSMUSG00000078864	protein_coding	24.5206	-8.18765	0.86762	-9.43691	3.83947e-21	5.84766e-20	0	0	0	0	0	0	39.2713	35.8525
chr7	Mrpl23	ENSMUSG00000037772	protein_coding	24.8891	-3.67906	0.390055	-9.43216	4.01734e-21	6.11328e-20	5.29072	2.8155	0.95711	1.52458	8.94439	1.7357	39.2713	32.438
chr2	Zfp968	ENSMUSG00000078898	protein_coding	27.642	-5.97234	0.633224	-9.43164	4.03712e-21	6.13808e-20	0	0	1.91422	0.76229	2.98146	0	71.8967	48.9415
chr1	Pfdn2	ENSMUSG00000006412	protein_coding	1513.21	1.38691	0.14706	9.43097	4.0632e-21	6.17243e-20	2292.39	2465.25	2270.26	2194.63	2547.16	1362.52	905.657	694.286
chr1	Ptp4a1	ENSMUSG00000117310	protein_coding	223.599	-1.36666	0.14496	-9.42784	4.1863e-21	6.35396e-20	139.07	117.688	124.424	95.2863	139.135	133.649	268.253	297.063
chr15	Slc38a2	ENSMUSG00000022462	protein_coding	263.403	-1.55541	0.165128	-9.41943	4.53559e-21	6.8782e-20	102.035	139.086	179.937	100.622	117.271	168.363	336.525	393.808
chr6	Cav1	ENSMUSG00000007655	protein_coding	35.6293	2.18773	0.23228	9.41849	4.57628e-21	6.93394e-20	50.6398	61.3779	58.3837	68.6061	66.586	46.8638	13.2918	11.3817
chr13	Zfp825	ENSMUSG00000069208	protein_coding	29.4658	-2.57255	0.273144	-9.41828	4.58542e-21	6.93896e-20	7.55818	9.00961	3.82844	14.4835	8.94439	5.20709	47.1256	53.4942
chr17	Pdcd2	ENSMUSG00000014771	protein_coding	38.0023	-2.2698	0.241001	-9.41823	4.58745e-21	6.93896e-20	11.3373	13.5144	15.3138	14.4835	15.9011	5.20709	56.7924	67.1523
chr15	9130401M01Rik	ENSMUSG00000101892	protein_coding	157.32	-1.56934	0.166655	-9.41675	4.65251e-21	7.03134e-20	85.4074	65.3196	71.7832	113.581	58.6354	79.842	221.128	191.213
chr9	Scn3b	ENSMUSG00000049281	protein_coding	118.35	1.45079	0.154116	9.4136	4.79428e-21	7.23941e-20	154.943	199.901	183.765	176.089	182.863	135.384	59.8133	62.0305
chr12	Bcap29	ENSMUSG00000020650	protein_coding	224.739	1.55218	0.164891	9.41336	4.8051e-21	7.24955e-20	404.362	358.695	378.058	232.498	354.794	279.447	93.647	120.077
chr4	Taf12	ENSMUSG00000028899	protein_coding	213.441	1.33241	0.141577	9.41117	4.90645e-21	7.39612e-20	287.966	313.647	357.959	296.531	317.029	263.826	112.981	120.077
chrX	Nxt2	ENSMUSG00000042271	protein_coding	30.8452	-8.05769	0.856276	-9.41015	4.95431e-21	7.46191e-20	0	0.5631	0	0	0	0	61.0216	70.5668
chr18	Csf1r	ENSMUSG00000024621	protein_coding	84.4402	-1.70728	0.181451	-9.40907	5.00539e-21	7.53241e-20	47.6165	49.5528	38.2844	25.9179	46.7096	26.0354	145.606	129.183
chr18	Rnf14	ENSMUSG00000060450	protein_coding	316.892	-1.23767	0.131546	-9.40866	5.025e-21	7.55548e-20	216.92	179.066	148.352	186.761	198.764	201.341	451.318	393.239
chr8	Myom2	ENSMUSG00000031461	protein_coding	29.8507	-3.60839	0.383738	-9.40326	5.28981e-21	7.94687e-20	3.77909	0.5631	1.91422	8.38519	5.96293	8.67848	41.688	52.356
chr2	Rbbp9	ENSMUSG00000027428	protein_coding	89.0681	1.40493	0.149447	9.40086	5.41164e-21	8.12298e-20	123.198	136.27	133.995	150.933	102.364	130.177	48.3339	45.527
chr5	Gtpbp6	ENSMUSG00000033434	protein_coding	31.551	-8.10054	0.861925	-9.3982	5.5506e-21	8.32448e-20	0	0	0	0	0.993821	0	79.751	70.5668
chr15	Gm5805	ENSMUSG00000061848	processed_pseudogene	25.9166	5.401	0.575488	9.38506	6.28782e-21	9.42212e-20	48.3723	31.5336	54.5553	51.8357	86.4624	29.5068	0	0.569087
chr2	Stk39	ENSMUSG00000027030	protein_coding	74.2315	-1.81304	0.1932	-9.38427	6.33513e-21	9.48497e-20	33.256	30.4074	22.0135	32.7785	40.7467	39.921	153.46	97.883
chr3	Rbm8a	ENSMUSG00000038374	protein_coding	680.297	1.31616	0.140269	9.38311	6.40538e-21	9.58201e-20	888.841	858.165	851.828	1176.98	1072.33	982.404	444.068	358.525
chr11	Lrrc46	ENSMUSG00000020878	protein_coding	30.1513	3.93365	0.419353	9.38029	6.57932e-21	9.83389e-20	56.6863	49.5528	28.7133	103.671	37.7652	64.2208	3.62505	6.25996
chrX	Gm5384	ENSMUSG00000080998	processed_pseudogene	34.3409	8.84475	0.942936	9.38002	6.5963e-21	9.85093e-20	68.7794	78.834	20.0993	34.3031	151.061	59.0137	0	0
chr2	Ube2v1	ENSMUSG00000078923	protein_coding	1243.33	1.08391	0.115564	9.37928	6.64222e-21	9.91111e-20	1770.12	1651.57	1752.47	1645.02	1677.57	1648.91	885.72	805.258
chr3	Cct3	ENSMUSG00000001416	protein_coding	420.341	0.827968	0.0882851	9.37835	6.70154e-21	9.99118e-20	534.363	527.625	559.909	489.39	539.645	572.78	288.795	269.747
chr9	Sec22c	ENSMUSG00000061536	protein_coding	23.4303	-3.65336	0.389626	-9.37658	6.81494e-21	1.01517e-19	0.755818	2.8155	10.5282	3.04916	2.98146	0	39.8755	39.8361
chr4	Mrps15	ENSMUSG00000028861	protein_coding	476.666	1.38107	0.147371	9.3714	7.15772e-21	1.06533e-19	526.805	766.943	584.794	750.093	789.094	718.578	277.92	228.204
chr18	Alpk2	ENSMUSG00000032845	protein_coding	153.511	-5.8949	0.629072	-9.37078	7.20007e-21	1.07073e-19	15.8722	4.5048	2.87133	0	5.96293	0	222.94	220.806
chr14	Cdadc1	ENSMUSG00000021982	protein_coding	210.209	1.25322	0.133743	9.37039	7.22618e-21	1.07371e-19	311.397	279.298	251.72	283.572	339.887	315.897	118.418	122.923
chr15	Gcat	ENSMUSG00000006378	protein_coding	88.8557	1.76339	0.188208	9.3694	7.29427e-21	1.08291e-19	95.233	155.416	130.167	181.425	128.203	130.177	32.0212	40.4052
chr10	Prmt2	ENSMUSG00000020230	protein_coding	201.238	1.18325	0.12631	9.3678	7.40599e-21	1.09858e-19	291.746	255.648	288.09	267.564	282.245	295.068	139.564	118.37
chr15	Scaf11	ENSMUSG00000033228	protein_coding	210.644	-2.10379	0.224595	-9.36702	7.46086e-21	1.10579e-19	69.5352	73.203	74.6546	64.0324	66.586	133.649	248.316	261.78
chr14	Ebpl	ENSMUSG00000021928	protein_coding	123.827	-1.77725	0.189751	-9.36619	7.51977e-21	1.11358e-19	62.7329	82.2126	53.5982	44.9751	50.6849	34.7139	172.19	160.483
chr6	Hnrnpf	ENSMUSG00000042079	protein_coding	283.021	0.928904	0.0991784	9.36599	7.53401e-21	1.11476e-19	352.211	343.491	392.415	341.506	370.695	428.717	189.711	204.302
chr1	Cxcr2	ENSMUSG00000026180	protein_coding	45.2056	-8.11247	0.866555	-9.36176	7.8422e-21	1.15938e-19	0	0	0	0.76229	0.993821	0	70.0842	47.8033
chr16	Plaat1	ENSMUSG00000022525	protein_coding	152.258	2.30957	0.246707	9.36159	7.85484e-21	1.16028e-19	256.222	104.737	249.806	354.465	243.486	310.69	47.7298	47.2342
chr7	Alkbh6	ENSMUSG00000042831	protein_coding	396.63	-0.824078	0.0880754	-9.3565	8.24184e-21	1.21643e-19	263.78	287.181	295.747	306.441	288.208	277.711	480.319	511.609
chr4	Dnajc8	ENSMUSG00000054405	protein_coding	545.45	1.36432	0.14583	9.35556	8.31545e-21	1.22627e-19	854.83	753.991	805.887	843.093	785.119	678.657	352.838	328.932
chr2	Pla2g4b	ENSMUSG00000098488	protein_coding	30.6937	-8.04214	0.859843	-9.35303	8.51728e-21	1.25498e-19	0	0	0	0	0	1.7357	57.3966	46.0961
chr12	Laptm4a	ENSMUSG00000020585	protein_coding	1234.61	0.836417	0.0894666	9.34892	8.85435e-21	1.30356e-19	1712.68	1404.94	1807.98	1673.23	1470.86	1425.01	871.824	855.907
chr7	Trim66	ENSMUSG00000031026	protein_coding	30.7267	-2.30298	0.246408	-9.34621	9.08465e-21	1.33635e-19	9.06981	12.3882	7.65688	9.14748	12.9197	10.4142	50.7506	53.4942
chr13	Riok1	ENSMUSG00000021428	protein_coding	92.0734	1.49072	0.159507	9.34574	9.12496e-21	1.34116e-19	126.977	119.94	111.982	129.589	159.011	166.627	45.3131	47.2342
chr10	Os9	ENSMUSG00000040462	protein_coding	86.3239	-2.71401	0.290436	-9.34461	9.22262e-21	1.35439e-19	21.1629	37.1646	24.8849	28.967	17.8888	1.7357	198.773	153.654
chr13	Serpinb1a	ENSMUSG00000044734	protein_coding	62.7401	-2.0634	0.220895	-9.34111	9.5332e-21	1.39884e-19	19.6513	19.7085	21.0564	31.2539	21.8641	34.7139	105.731	81.9485
chr15	Mcrs1	ENSMUSG00000037570	protein_coding	243.972	1.18458	0.126826	9.34018	9.61683e-21	1.40994e-19	333.316	377.277	379.973	372.76	312.06	256.883	146.21	170.726
chr8	Leprotl1	ENSMUSG00000031513	protein_coding	303.149	1.61748	0.173254	9.3359	1.00135e-20	1.46688e-19	553.258	471.878	489.083	518.357	429.331	284.654	169.773	166.173
chr11	Snap47	ENSMUSG00000009894	protein_coding	459.658	-2.59935	0.278469	-9.33441	1.01559e-20	1.4865e-19	136.803	161.61	131.124	140.261	178.888	27.7711	884.511	825.176
chr13	Idi1	ENSMUSG00000058258	protein_coding	284.428	2.50987	0.268925	9.33297	1.02948e-20	1.50558e-19	822.329	581.12	536.939	325.498	411.442	222.169	66.4592	71.1359
chr10	Mif	ENSMUSG00000033307	protein_coding	6709.48	1.14581	0.122831	9.32837	1.07507e-20	1.57096e-19	10468.8	8344.58	8537.42	10290.9	9564.53	8248.03	4334.35	3701.34
chr8	Spcs3	ENSMUSG00000054408	protein_coding	127.822	-2.15938	0.231571	-9.3249	1.11093e-20	1.62067e-19	26.4536	47.3004	55.5124	43.4505	39.7528	71.1635	161.919	162.759
chr3	Cept1	ENSMUSG00000040774	protein_coding	155.776	1.24192	0.133183	9.32492	1.11068e-20	1.62067e-19	207.85	216.231	245.977	198.958	214.665	234.319	88.2094	101.867
chr14	Naa16	ENSMUSG00000022020	protein_coding	30.6304	-3.27262	0.351031	-9.32289	1.13217e-20	1.65029e-19	2.26745	7.8834	3.82844	5.33603	6.95675	8.67848	33.8338	41.5434
chr9	Slc35g2	ENSMUSG00000070287	protein_coding	124.677	1.47396	0.158137	9.32075	1.15522e-20	1.6825e-19	162.501	148.658	200.993	202.769	170.937	213.491	55.584	54.0633
chr2	Dtwd1	ENSMUSG00000023330	protein_coding	30.2925	-3.16268	0.339326	-9.32049	1.1581e-20	1.6853e-19	1.51164	2.8155	4.78555	12.1966	6.95675	10.4142	47.1256	49.5106
chr6	Suclg1	ENSMUSG00000052738	protein_coding	1148.66	0.910205	0.0977622	9.3104	1.27356e-20	1.85181e-19	1614.43	1399.87	1503.62	1395.75	1590.11	1487.49	681.509	696.563
chr12	Degs2	ENSMUSG00000021263	protein_coding	31.5526	2.59686	0.27894	9.30973	1.28159e-20	1.86194e-19	55.9305	54.0576	51.6839	41.1637	44.7219	79.842	10.271	6.82905
chr3	Aimp1	ENSMUSG00000028029	protein_coding	541.277	1.31842	0.14164	9.30827	1.29927e-20	1.88608e-19	781.515	934.747	755.16	820.224	829.841	510.295	314.775	270.316
chr2	Or5m10	ENSMUSG00000050128	protein_coding	30.3532	-8.04803	0.865352	-9.3003	1.40056e-20	2.03144e-19	0	0	0	0	0.993821	0	56.7924	76.8268
chr17	Or10h28	ENSMUSG00000054666	protein_coding	44.8602	-7.64918	0.822712	-9.29752	1.43757e-20	2.08342e-19	0.755818	0.5631	0	0	0	1.7357	65.855	58.0469
chr13	H4c8	ENSMUSG00000060981	protein_coding	186.929	-3.15746	0.339807	-9.29192	1.51536e-20	2.19435e-19	40.0583	43.9218	37.3273	15.2458	14.9073	78.1063	242.878	187.23
chr1	Hspd1	ENSMUSG00000025980	protein_coding	405.196	1.07174	0.115351	9.29107	1.52741e-20	2.20999e-19	604.654	564.227	545.553	408.587	574.429	597.08	260.399	270.316
chr19	Kazald1	ENSMUSG00000025213	protein_coding	25.1554	-5.85871	0.63063	-9.29025	1.53921e-20	2.22524e-19	0	1.1262	0	2.28687	0	1.7357	44.7089	43.8197
chr11	Pigl	ENSMUSG00000014245	protein_coding	88.5191	1.742	0.187546	9.28838	1.5665e-20	2.26284e-19	145.117	130.639	125.381	176.089	145.098	91.9919	33.8338	34.1452
chr6	Gm6210	ENSMUSG00000107951	processed_pseudogene	20.8295	8.12447	0.874856	9.28664	1.59242e-20	2.2984e-19	43.8374	32.6598	48.8126	32.7785	60.6231	31.2425	0	0
chr5	Snrnp35	ENSMUSG00000029402	protein_coding	22.5991	-2.77555	0.299063	-9.28081	1.68199e-20	2.42569e-19	6.80236	6.1941	6.69977	6.09832	2.98146	5.20709	45.9172	36.9907
chr7	Prss36	ENSMUSG00000070371	protein_coding	27.0937	-2.57301	0.277428	-9.2745	1.78447e-20	2.57139e-19	9.06981	11.262	6.69977	6.86061	6.95675	3.47139	46.5214	43.2506
chr8	Ndufb7	ENSMUSG00000033938	protein_coding	3767.78	1.06176	0.114493	9.27352	1.80104e-20	2.59314e-19	5562.82	4924.88	5200.94	4750.59	5595.21	4526.7	2198.59	1905.3
chr11	Nme1	ENSMUSG00000037601	protein_coding	4391.33	0.942358	0.101682	9.26769	1.90212e-20	2.73645e-19	6664.04	5989.7	5192.32	5836.09	5767.14	5210.56	3095.79	2722.51
chr2	Rasgrp1	ENSMUSG00000027347	protein_coding	201.296	-2.68783	0.290228	-9.26108	2.02372e-20	2.90902e-19	40.0583	67.572	68.9119	75.4667	58.6354	8.67848	267.045	310.722
chr2	Prnp	ENSMUSG00000079037	protein_coding	1285.45	-0.924576	0.0998693	-9.25786	2.0857e-20	2.99567e-19	809.481	942.067	778.13	938.379	859.655	994.554	1486.27	1608.81
chrX	Car5b	ENSMUSG00000031373	protein_coding	26.3323	3.00293	0.324391	9.25713	2.09993e-20	3.01365e-19	38.5467	40.5432	44.0271	51.8357	41.7405	62.4851	5.43757	7.96722
chr4	Sh2d5	ENSMUSG00000045349	protein_coding	48.449	-2.26481	0.24469	-9.25584	2.12548e-20	3.04785e-19	7.55818	20.8347	14.3566	23.631	18.8826	13.8856	88.8136	87.0703
chr9	Smarcc1	ENSMUSG00000032481	protein_coding	29.364	-2.43666	0.263374	-9.25172	2.20913e-20	3.16522e-19	11.3373	9.57271	5.74266	10.6721	12.9197	1.7357	41.688	55.7705
chrX	Pdzd11	ENSMUSG00000015668	protein_coding	491.62	1.36087	0.147108	9.25079	2.22832e-20	3.19012e-19	855.585	721.332	843.214	704.356	634.058	485.995	270.066	240.724
chr4	Zfp691	ENSMUSG00000045268	protein_coding	37.7338	3.04845	0.329555	9.2502	2.24063e-20	3.20515e-19	55.1747	81.0864	67.9548	73.1798	92.4254	36.4496	10.8751	5.12178
chr2	Chchd5	ENSMUSG00000037938	protein_coding	233.235	1.62697	0.175938	9.24739	2.30031e-20	3.28786e-19	337.85	268.599	354.131	419.26	299.14	435.66	111.168	92.1921
chr8	Ccl25	ENSMUSG00000023235	protein_coding	21.5473	-5.24001	0.566809	-9.24474	2.35806e-20	3.36767e-19	0.755818	2.2524	0	2.28687	0	0	43.5005	30.1616
chr1	Hjurp	ENSMUSG00000044783	protein_coding	22.1246	-5.47951	0.593091	-9.2389	2.49043e-20	3.55384e-19	1.51164	1.6893	0.95711	0	0.993821	0	53.1673	47.8033
chr12	Crip2	ENSMUSG00000006356	protein_coding	826.676	1.81488	0.196497	9.23616	2.55493e-20	3.6419e-19	1432.27	1148.72	1181.07	1428.53	1284.02	1256.64	435.61	422.263
chr11	Rnf187	ENSMUSG00000020496	protein_coding	399.588	-1.38758	0.150234	-9.23611	2.55626e-20	3.6419e-19	199.536	220.172	178.98	176.851	226.591	333.254	607.799	554.86
chr4	Hint2	ENSMUSG00000028470	protein_coding	965.635	1.83966	0.199209	9.2348	2.58759e-20	3.68356e-19	1408.09	1270.92	1127.48	1481.89	1508.62	2256.41	330.483	289.096
chr1	Lypla1	ENSMUSG00000025903	protein_coding	130.468	1.5153	0.164091	9.23451	2.59475e-20	3.69078e-19	174.594	183.571	232.578	189.81	198.764	173.57	58.0007	58.616
chr7	Polr2l	ENSMUSG00000038489	protein_coding	629.821	-1.96793	0.213143	-9.23292	2.63355e-20	3.74294e-19	163.257	258.463	307.232	159.319	377.652	274.24	860.948	813.795
chr18	Gm9028	ENSMUSG00000118294	transcribed_processed_pseudogene	33.9457	7.41532	0.803427	9.22961	2.71607e-20	3.85713e-19	41.57	65.8827	80.3972	56.4095	88.4501	72.8992	0.604174	0.569087
chr13	Ctla2a	ENSMUSG00000044258	protein_coding	38.6989	-7.43066	0.805523	-9.22464	2.84517e-20	4.03722e-19	0	0	0	0	2.98146	0	67.0633	59.1851
chr7	Nsmce3	ENSMUSG00000070520	protein_coding	46.9108	-2.26716	0.245783	-9.22424	2.85584e-20	4.0491e-19	6.80236	15.7668	14.3566	19.8195	12.9197	31.2425	81.5635	70.5668
chr4	Chchd2-ps	ENSMUSG00000094320	processed_pseudogene	42.9616	8.68976	0.942217	9.22267	2.89784e-20	4.10535e-19	95.9888	94.6009	112.939	84.6142	117.271	8.67848	0	0
chr11	Erlec1	ENSMUSG00000020311	protein_coding	137.333	1.44236	0.156415	9.22135	2.93383e-20	4.15301e-19	200.292	215.104	190.465	160.843	222.616	211.755	62.8341	59.1851
chr17	Vmn2r97	ENSMUSG00000091491	protein_coding	20.123	-7.93833	0.860913	-9.22082	2.94823e-20	4.17005e-19	0	0	0	0	0	0	41.688	47.8033
chr13	Epdr1	ENSMUSG00000002808	protein_coding	131.185	-1.6525	0.179235	-9.21973	2.97846e-20	4.20943e-19	58.1979	46.1742	59.3408	66.3192	52.6725	104.142	174.002	166.743
chr7	Or51v8	ENSMUSG00000045780	protein_coding	22.8718	-5.30454	0.575462	-9.21787	3.0306e-20	4.2797e-19	0	1.1262	1.91422	1.52458	1.98764	0	36.2505	60.3232
chr5	Ddx54	ENSMUSG00000029599	protein_coding	37.2853	-2.14339	0.232611	-9.21447	3.1281e-20	4.41385e-19	15.8722	9.57271	20.0993	9.90977	16.895	10.4142	55.584	51.2178
chr17	Kctd20	ENSMUSG00000005936	protein_coding	40.1823	-2.8162	0.305648	-9.21388	3.14532e-20	4.4346e-19	0.755818	14.0775	5.74266	12.1966	12.9197	15.6213	74.3134	67.7214
chr9	Ifrd2	ENSMUSG00000010048	protein_coding	32.1457	2.66609	0.289399	9.21251	3.18573e-20	4.48442e-19	49.1281	65.3196	63.1693	60.2209	66.586	31.2425	9.66679	10.2436
chr2	Gfra4	ENSMUSG00000027316	protein_coding	55.2053	-2.55939	0.277815	-9.21258	3.18377e-20	4.48442e-19	21.1629	13.5144	10.5282	27.4424	12.9197	8.67848	121.439	111.541
chr9	Tma7	ENSMUSG00000091537	protein_coding	4654.41	1.21788	0.132288	9.20628	3.37636e-20	4.74896e-19	6149.33	5803.88	6141.77	7716.66	6568.16	6673.75	2424.55	2070.91
chr19	Dnajc4	ENSMUSG00000024963	protein_coding	174.709	1.64788	0.179024	9.20481	3.42283e-20	4.81049e-19	291.746	310.831	208.65	262.99	331.936	180.512	74.3134	70.5668
chr16	Abcc5	ENSMUSG00000022822	protein_coding	256.975	1.66973	0.181464	9.20147	3.53074e-20	4.9582e-19	419.479	302.948	368.487	532.841	266.344	459.959	135.939	136.581
chr3	Nudt6	ENSMUSG00000050174	protein_coding	42.0969	1.94291	0.2113	9.19503	3.74896e-20	5.26047e-19	85.4074	56.31	59.3408	57.934	66.586	76.3706	16.9169	17.0726
chr7	Snrpn	ENSMUSG00000102252	protein_coding	6307.3	1.25432	0.136459	9.19195	3.85795e-20	5.40909e-19	9923.88	9237.66	9631.4	7676.26	9159.05	7709.96	4301.12	3913.04
chr9	Rnf7	ENSMUSG00000051234	protein_coding	627.514	-2.25055	0.244957	-9.18756	4.01868e-20	5.62998e-19	250.931	249.453	216.307	218.777	293.177	72.8992	834.365	804.689
chr12	Dhrs7	ENSMUSG00000021094	protein_coding	295.741	1.58378	0.172433	9.18488	4.11977e-20	5.76702e-19	408.897	442.034	425.914	524.456	352.806	512.03	149.835	151.946
chr1	Ndufa10	ENSMUSG00000026260	protein_coding	1082.41	1.246	0.135678	9.1835	4.17305e-20	5.83698e-19	1733.85	1473.63	1554.35	1807.39	1550.36	1017.12	678.488	688.026
chr10	Uqcc6	ENSMUSG00000063320	protein_coding	158.92	-1.43756	0.156766	-9.17006	4.72777e-20	6.60765e-19	85.4074	104.737	83.2686	72.4176	91.4315	76.3706	239.857	236.171
chrX	Msl3	ENSMUSG00000031358	protein_coding	59.1085	1.93061	0.210636	9.16559	4.92772e-20	6.88166e-19	95.233	90.0961	90.9254	112.819	102.364	65.9565	24.167	25.6089
chr3	Gm18492	ENSMUSG00000106268	processed_pseudogene	41.9351	-7.54399	0.823159	-9.16468	4.96937e-20	6.93433e-19	0	0	0	1.52458	0	1.7357	64.0425	51.7869
chr19	Actr1a	ENSMUSG00000025228	protein_coding	286.046	1.2479	0.136282	9.15673	5.34919e-20	7.45844e-19	448.956	415.005	436.442	416.973	359.763	343.668	167.96	202.026
chr11	Sfi1	ENSMUSG00000023764	protein_coding	35.0764	-3.94879	0.431277	-9.15605	5.3832e-20	7.49994e-19	0.755818	2.2524	0.95711	13.7212	3.97528	3.47139	75.5218	58.0469
chr9	Gm28552	ENSMUSG00000099816	processed_pseudogene	18.8057	3.94145	0.430527	9.15493	5.4392e-20	7.57198e-19	35.5234	32.0967	44.0271	32.7785	45.7158	20.8284	0.604174	3.98361
chr5	Babam2	ENSMUSG00000052139	protein_coding	231.867	1.685	0.184169	9.14916	5.73792e-20	7.98154e-19	381.688	362.074	321.589	390.293	335.912	336.725	143.189	104.143
chr11	Gpx3	ENSMUSG00000018339	protein_coding	255.309	2.8947	0.316501	9.14595	5.91102e-20	8.21585e-19	560.817	494.402	359.873	228.687	714.557	345.404	102.105	46.6651
chr10	Krr1	ENSMUSG00000063334	protein_coding	147.326	1.56565	0.171212	9.14447	5.99222e-20	8.32216e-19	212.385	188.639	244.063	288.908	241.499	142.327	71.2926	67.1523
chr16	Yeats2	ENSMUSG00000041215	protein_coding	120.431	-3.10587	0.340151	-9.13086	6.79557e-20	9.43045e-19	21.1629	18.0192	11.4853	40.4014	8.94439	53.8066	159.502	155.361
chr17	Mtcl1	ENSMUSG00000052105	protein_coding	55.226	-1.99859	0.218949	-9.12812	6.97008e-20	9.66503e-19	19.6513	16.893	30.6275	31.2539	17.8888	15.6213	91.8345	110.403
chr11	Endov	ENSMUSG00000039850	protein_coding	29.6483	-2.77205	0.303708	-9.12735	7.01984e-20	9.72639e-19	9.82563	12.3882	3.82844	7.6229	4.96911	3.47139	55.584	53.4942
chr7	Gdpgp1	ENSMUSG00000050973	protein_coding	41.4941	2.80308	0.307121	9.12695	7.04586e-20	9.75478e-19	71.0468	82.2126	83.2686	100.622	65.5922	29.5068	6.64592	9.10539
chr11	Tnfaip1	ENSMUSG00000017615	protein_coding	43.055	-2.16843	0.237659	-9.12408	7.23449e-20	1.00081e-18	16.628	9.00961	20.0993	24.3933	12.9197	10.4142	71.8967	62.5996
chr12	Zfyve21	ENSMUSG00000021286	protein_coding	222.139	2.17255	0.238198	9.12077	7.45957e-20	1.03114e-18	396.048	418.384	463.241	205.056	491.941	208.284	71.2926	80.8104
chr8	Bcar1	ENSMUSG00000031955	protein_coding	132.948	-1.32027	0.144819	-9.11674	7.74153e-20	1.06928e-18	99.0121	79.3971	74.6546	63.2701	62.6107	76.3706	180.044	201.457
chr13	Ctla2b	ENSMUSG00000074874	protein_coding	35.8797	4.10867	0.450718	9.11583	7.80737e-20	1.07753e-18	21.9187	72.6399	57.4266	38.1145	103.357	112.82	2.4167	5.12178
chr7	Akt1s1	ENSMUSG00000011096	protein_coding	21.0157	-3.48081	0.381848	-9.11569	7.81732e-20	1.07806e-18	1.51164	5.631	2.87133	4.57374	0.993821	5.20709	38.063	47.2342
chr6	Dera	ENSMUSG00000030225	protein_coding	38.1394	2.75012	0.301929	9.10853	8.3508e-20	1.15073e-18	96.7446	47.3004	41.1557	59.4586	81.4933	72.8992	7.85427	7.96722
chr5	Abhd11os	ENSMUSG00000085042	transcribed_unitary_pseudogene	36.4898	-7.80689	0.857444	-9.10483	8.63988e-20	1.18963e-18	0	0	0	0	1.98764	0	56.7924	46.0961
chr15	Atf4	ENSMUSG00000042406	protein_coding	1139.22	2.35938	0.25931	9.09868	9.14332e-20	1.25797e-18	1882.74	2109.94	2371.72	2082.58	2429.89	564.101	422.318	356.249
chr11	B3gntl1	ENSMUSG00000046605	protein_coding	24.6763	3.03483	0.333653	9.09575	9.39391e-20	1.29144e-18	61.977	32.6598	49.7697	41.1637	52.6725	26.0354	3.62505	6.82905
chr11	Tada2a	ENSMUSG00000018651	protein_coding	71.9468	1.87961	0.20668	9.09429	9.52022e-20	1.30779e-18	101.28	101.921	107.196	121.204	111.308	142.327	30.8129	39.8361
chr2	Pdk1	ENSMUSG00000006494	protein_coding	28.1026	-2.52282	0.27743	-9.09353	9.58773e-20	1.31604e-18	6.04654	7.8834	12.4424	6.09832	5.96293	13.8856	50.7506	50.6488
chr12	Rdh14	ENSMUSG00000020621	protein_coding	65.1289	-1.82832	0.201061	-9.09335	9.60329e-20	1.31715e-18	40.8141	24.2133	22.9706	28.967	23.8517	29.5068	91.8345	92.1921
chr15	Cct5	ENSMUSG00000022234	protein_coding	692.778	0.935939	0.10293	9.09301	9.63361e-20	1.32028e-18	1021.11	898.708	916.911	884.257	992.827	737.671	411.443	460.391
chr5	Mtif3	ENSMUSG00000016510	protein_coding	40.4365	-2.43079	0.267409	-9.09018	9.88707e-20	1.35397e-18	6.04654	21.3978	7.65688	10.6721	13.9135	15.6213	56.7924	62.0305
chr15	Soat2	ENSMUSG00000023045	protein_coding	30.2042	-6.37305	0.701155	-9.08937	9.96189e-20	1.36316e-18	3.02327	0	0.95711	0	0	0	44.1047	35.2834
chr4	Exosc3	ENSMUSG00000028322	protein_coding	80.7161	1.33324	0.146734	9.08606	1.02693e-19	1.40414e-18	128.489	116.562	128.253	108.245	115.283	95.4633	44.7089	46.6651
chr13	Txndc5	ENSMUSG00000038991	protein_coding	83.6786	-1.48988	0.163977	-9.08586	1.02881e-19	1.40561e-18	41.57	46.7373	30.6275	41.1637	47.7034	57.278	108.147	109.265
chr3	Adam15	ENSMUSG00000028041	protein_coding	63.1839	-2.47049	0.271915	-9.08554	1.03182e-19	1.40784e-18	26.4536	23.6502	17.228	20.5818	13.9135	12.1499	165.544	114.387
chr11	Taf15	ENSMUSG00000020680	protein_coding	76.2807	1.64505	0.181063	9.08552	1.03203e-19	1.40784e-18	86.919	109.241	127.296	120.442	106.339	147.534	36.2505	44.9579
chr15	Ppp1r1a	ENSMUSG00000022490	protein_coding	689.917	1.09997	0.121157	9.07884	1.0974e-19	1.49586e-18	1123.9	1011.33	839.385	990.977	900.402	772.385	387.276	401.776
chr2	Rab22a	ENSMUSG00000027519	protein_coding	42.5892	-2.01858	0.22242	-9.0755	1.13152e-19	1.54034e-18	18.1396	11.8251	17.228	18.295	11.9259	27.7711	67.6675	62.5996
chr14	Ipo4	ENSMUSG00000002319	protein_coding	53.8538	-1.61221	0.177644	-9.07548	1.13178e-19	1.54034e-18	27.9652	24.2133	22.9706	29.7293	24.8455	29.5068	85.7928	68.8595
chr11	Sar1b	ENSMUSG00000020386	protein_coding	670.934	1.01126	0.111496	9.06995	1.19066e-19	1.61923e-18	970.47	872.806	864.27	885.781	930.216	852.227	381.234	373.321
chrX	Nlgn3	ENSMUSG00000031302	protein_coding	192.387	-1.1832	0.130475	-9.06836	1.20818e-19	1.64178e-18	97.5005	118.251	120.596	105.196	130.191	135.384	222.94	247.553
chr7	Megf8	ENSMUSG00000045039	protein_coding	66.1091	-2.36358	0.260656	-9.06779	1.21451e-19	1.649e-18	16.628	21.3978	14.3566	21.3441	10.932	50.3352	117.21	117.801
chr9	Twf2	ENSMUSG00000023277	protein_coding	166.316	1.58122	0.174379	9.06772	1.21536e-19	1.649e-18	227.501	270.851	266.077	229.449	347.837	152.741	82.1677	80.2413
chr16	Ift57	ENSMUSG00000032965	protein_coding	137.997	1.27628	0.140771	9.06633	1.2309e-19	1.6688e-18	163.257	197.648	194.293	176.089	198.764	241.262	78.5427	81.9485
chr9	Nudt16	ENSMUSG00000032565	protein_coding	111.697	2.5632	0.28273	9.06587	1.23609e-19	1.67455e-18	283.432	264.657	189.508	135.688	194.789	79.842	37.4588	34.7143
chrX	Alg13	ENSMUSG00000041718	protein_coding	42.4159	1.95201	0.215361	9.0639	1.25871e-19	1.70389e-18	68.7794	69.8244	58.3837	67.0815	86.4624	53.8066	22.3544	14.7963
chr13	Mrs2	ENSMUSG00000021339	protein_coding	64.3998	-2.72429	0.300686	-9.06025	1.30147e-19	1.76042e-18	18.8954	12.9513	12.4424	7.6229	10.932	45.1281	103.314	106.419
chr17	Mpnd	ENSMUSG00000003199	protein_coding	92.1752	-1.54281	0.170292	-9.05979	1.30697e-19	1.76651e-18	45.3491	60.2517	35.4131	42.6882	41.7405	55.5423	114.793	125.768
chr18	Apbb3	ENSMUSG00000117679	protein_coding	104.809	2.2708	0.250831	9.0531	1.38971e-19	1.87691e-18	240.35	194.27	164.623	192.097	143.11	111.085	45.9172	40.9743
chr3	Znhit6	ENSMUSG00000074182	protein_coding	63.4502	2.41838	0.267354	9.04561	1.48833e-19	2.00857e-18	92.2097	99.6688	97.6252	68.6061	115.283	171.834	24.167	21.0562
chr7	Lhpp	ENSMUSG00000030946	protein_coding	108.795	2.02861	0.224312	9.0437	1.5145e-19	2.04232e-18	207.85	195.959	190.465	137.212	222.616	91.9919	30.2087	43.8197
chr17	Hmga1	ENSMUSG00000046711	protein_coding	30.6573	-3.52743	0.390198	-9.0401	1.56533e-19	2.10926e-18	6.80236	5.631	6.69977	3.81145	4.96911	0	90.6261	65.445
chr8	Nudt21	ENSMUSG00000031754	protein_coding	477.691	1.99429	0.220682	9.03691	1.61157e-19	2.1699e-18	984.074	916.164	890.112	770.675	712.57	307.218	189.107	191.213
chr15	Gm9918	ENSMUSG00000097050	protein_coding	20.6378	-7.93366	0.877941	-9.03666	1.6153e-19	2.17327e-18	0	0	0	0	0	0	35.0421	29.5925
chr10	Apc2	ENSMUSG00000020135	protein_coding	25.1193	-5.34421	0.591538	-9.03443	1.64863e-19	2.21642e-18	0.755818	2.8155	0	2.28687	0	0	73.7093	58.616
chr4	Ndufaf4	ENSMUSG00000028261	protein_coding	75.7169	-2.565	0.284038	-9.03048	1.70915e-19	2.29604e-18	30.2327	8.44651	24.8849	32.7785	8.94439	27.7711	146.21	141.134
chr16	Tmem30c	ENSMUSG00000022753	protein_coding	34.89	-7.73735	0.856896	-9.02951	1.72441e-19	2.31477e-18	0.755818	0.5631	0	0	0	0	50.7506	51.7869
chrX	Gm6451	ENSMUSG00000084166	processed_pseudogene	22.1317	8.18193	0.906416	9.02668	1.7696e-19	2.37363e-18	39.3025	33.2229	35.4131	25.1556	38.759	93.7276	0	0
chr19	Ablim1	ENSMUSG00000025085	protein_coding	85.3676	-1.77995	0.197204	-9.02593	1.78173e-19	2.38809e-18	34.7676	25.3395	40.1986	58.6963	28.8208	45.1281	125.668	145.686
chr5	Plac8	ENSMUSG00000029322	protein_coding	42.2078	6.54888	0.725752	9.02358	1.82047e-19	2.43816e-18	112.617	72.6399	200.036	20.5818	67.5798	27.7711	1.20835	0.569087
chr17	Lst1	ENSMUSG00000073412	protein_coding	31.2886	-7.5896	0.841564	-9.01845	1.90777e-19	2.55256e-18	0	0	0	0	1.98764	0	59.8133	58.616
chr18	Fam210a	ENSMUSG00000038121	protein_coding	80.2667	-1.46281	0.162203	-9.01839	1.90878e-19	2.55256e-18	49.1281	42.7956	45.9413	33.5408	41.7405	41.6567	102.105	113.817
chr6	Lrrc61	ENSMUSG00000073096	protein_coding	82.9145	2.3837	0.264534	9.01094	2.04301e-19	2.7281e-18	168.547	190.328	134.952	136.45	150.067	55.5423	31.4171	29.5925
chr16	A630089N07Rik	ENSMUSG00000116673	protein_coding	85.0224	2.3314	0.258731	9.01093	2.04314e-19	2.7281e-18	88.4306	118.814	132.081	239.359	90.4377	182.248	29.0004	29.0234
chr4	Gabrd	ENSMUSG00000029054	protein_coding	468.839	1.81832	0.201852	9.00817	2.09527e-19	2.7956e-18	773.957	676.284	807.801	973.444	771.205	378.382	159.502	203.164
chr5	Ost4	ENSMUSG00000038803	protein_coding	2814.89	1.38586	0.153877	9.00629	2.13152e-19	2.84181e-18	4064.03	4405.13	4016.03	4533.34	4274.42	3127.72	1334.02	1100.61
chr15	Slc52a2	ENSMUSG00000022560	protein_coding	1015	-3.13804	0.348472	-9.00515	2.15377e-19	2.86932e-18	283.432	207.221	183.765	173.04	221.622	171.834	845.24	788.186
chr16	Xxylt1	ENSMUSG00000047434	protein_coding	20.9753	-5.33844	0.59289	-9.00409	2.17457e-19	2.89483e-18	0	0	1.91422	3.04916	0.993821	0	35.6463	38.6979
chr3	Ddah1	ENSMUSG00000028194	protein_coding	46.6073	-2.16094	0.240012	-9.00348	2.18673e-19	2.90882e-18	22.6745	15.7668	15.3138	14.4835	14.9073	20.8284	71.2926	100.159
chr3	Amy1	ENSMUSG00000074264	protein_coding	60.3887	3.39297	0.377241	8.99418	2.38008e-19	3.16364e-18	185.931	125.571	70.8261	33.5408	161.993	83.3134	9.06261	7.39813
chr9	Atm	ENSMUSG00000034218	protein_coding	32.7842	3.06011	0.340272	8.99314	2.40273e-19	3.18999e-18	82.3841	40.5432	39.2415	55.6472	38.759	93.7276	4.83339	5.69087
chr10	Qrsl1	ENSMUSG00000019863	protein_coding	63.7741	1.71442	0.190638	8.9931	2.40352e-19	3.18999e-18	95.233	85.0282	117.725	88.4257	99.3821	102.406	39.8755	31.8689
chr7	Nop53	ENSMUSG00000041560	protein_coding	199.225	-1.43397	0.159459	-8.99276	2.41097e-19	3.19747e-18	72.5585	83.902	117.725	120.442	138.141	116.292	250.128	314.136
chr14	Spcs1	ENSMUSG00000021917	protein_coding	2003.37	1.02541	0.114136	8.98413	2.60799e-19	3.45617e-18	3056.53	2643.76	2601.42	3046.87	2647.54	2117.55	1231.31	1104.6
chr8	Slc5a5	ENSMUSG00000000792	protein_coding	31.8441	-7.63013	0.849412	-8.98283	2.63882e-19	3.4944e-18	0.755818	0	0	0	0.993821	0	79.751	59.1851
chr4	Wrap73	ENSMUSG00000029029	protein_coding	149.934	1.56378	0.174102	8.98192	2.66077e-19	3.52083e-18	184.419	204.969	266.077	241.646	243.486	197.869	54.3757	59.1851
chr7	Emc10	ENSMUSG00000008140	protein_coding	208.196	-3.35214	0.373308	-8.97956	2.71857e-19	3.59462e-18	64.2445	51.2421	49.7697	15.2458	36.7714	1.7357	315.379	307.307
chrY	Gm20826	ENSMUSG00000094081	protein_coding	19.0188	-4.99428	0.556305	-8.97759	2.76754e-19	3.65663e-18	0.755818	0	3.82844	1.52458	0.993821	0	31.4171	34.7143
chr17	Dync2li1	ENSMUSG00000024253	protein_coding	143.677	1.35153	0.150559	8.97676	2.78849e-19	3.68156e-18	207.094	222.988	267.034	182.95	187.832	168.363	70.6884	74.5504
chr8	Cog8	ENSMUSG00000031916	protein_coding	39.9798	-3.25071	0.362194	-8.97504	2.8325e-19	3.73686e-18	8.31399	8.44651	19.1422	3.81145	3.97528	0	58.6049	83.0867
chr12	E2f6	ENSMUSG00000057469	protein_coding	34.2217	-2.33106	0.259743	-8.9745	2.84649e-19	3.75252e-18	17.3838	9.00961	15.3138	6.09832	9.93821	10.4142	58.6049	55.2015
chr14	Glt8d1	ENSMUSG00000021916	protein_coding	77.1748	1.66726	0.185827	8.97213	2.90845e-19	3.83134e-18	114.128	140.775	134.952	92.2371	128.203	93.7276	39.2713	34.7143
chrJH584304.1		ENSMUSG00000095041	protein_coding	80.0907	-2.59458	0.289213	-8.97115	2.93425e-19	3.86245e-18	9.82563	23.6502	21.0564	18.295	23.8517	45.1281	194.544	143.41
chr10	Btbd2	ENSMUSG00000003344	protein_coding	95.2418	-3.29027	0.366833	-8.96938	2.98185e-19	3.92217e-18	17.3838	27.5919	22.0135	6.86061	27.827	1.7357	210.857	154.223
chr14	Supt16	ENSMUSG00000035726	protein_coding	54.1085	2.42427	0.270298	8.96887	2.99561e-19	3.93734e-18	87.6748	86.7175	66.0406	84.6142	81.4933	144.063	20.5419	22.1944
chr19	Fibp	ENSMUSG00000024911	protein_coding	417.35	1.40408	0.156646	8.96338	3.14886e-19	4.13569e-18	636.398	614.342	609.679	709.692	684.743	380.117	241.67	217.96
chr7	Rnf121	ENSMUSG00000070426	protein_coding	105.133	1.21085	0.135319	8.94809	3.6167e-19	4.74662e-18	151.164	149.222	158.88	134.163	156.03	126.706	63.4383	58.0469
chrX		ENSMUSG00000121929	transcribed_unitary_pseudogene	18.2288	-7.79689	0.871543	-8.94607	3.68352e-19	4.83072e-18	0	0	0	0	0	0	32.0212	50.0797
chr12	Bzw2	ENSMUSG00000020547	protein_coding	119.439	1.26322	0.141246	8.94336	3.77503e-19	4.94705e-18	163.257	189.765	166.537	169.228	184.851	135.384	54.3757	69.9977
chr10	Thop1	ENSMUSG00000004929	protein_coding	20.8862	-5.03329	0.562913	-8.94151	3.83883e-19	5.02692e-18	1.51164	1.6893	0.95711	2.28687	0	0	55.584	55.7705
chr4	Frrs1l	ENSMUSG00000045589	protein_coding	225.319	-1.2403	0.138714	-8.94136	3.84406e-19	5.03005e-18	120.931	136.27	136.867	107.483	124.228	183.984	265.837	313.567
chr19	Uqcc3	ENSMUSG00000071654	protein_coding	1122.81	2.20076	0.246142	8.94101	3.85638e-19	5.04244e-18	2117.04	2391.49	2565.05	1318	1939.94	732.464	352.234	320.965
chr7	Vmn1r85	ENSMUSG00000070817	protein_coding	26.3843	3.76715	0.42134	8.94089	3.86052e-19	5.04411e-18	71.8027	32.0967	44.9842	25.1556	39.7528	81.5777	4.83339	2.27635
chr19	Zfpl1	ENSMUSG00000024792	protein_coding	149.271	1.7737	0.198393	8.94032	3.88031e-19	5.06622e-18	273.606	219.609	204.822	299.58	255.412	133.649	77.3343	78.534
chr7	Map3k10	ENSMUSG00000040390	protein_coding	50.9031	-2.12741	0.238162	-8.9326	4.16104e-19	5.42873e-18	28.7211	24.2133	17.228	17.5327	11.9259	10.4142	101.501	74.5504
chr5	Gm15459	ENSMUSG00000100801	processed_pseudogene	35.8853	8.43164	0.943963	8.93217	4.17727e-19	5.44588e-18	134.536	69.2613	46.8984	34.3031	124.228	20.8284	0	0.569087
chr2	Tmem141	ENSMUSG00000026939	protein_coding	146.216	-1.87842	0.210357	-8.92967	4.27264e-19	5.5661e-18	69.5352	64.1934	50.7268	87.6634	40.7467	59.0137	180.044	165.035
chr7	Tm2d3	ENSMUSG00000078681	protein_coding	643.247	1.05986	0.118874	8.91576	4.8447e-19	6.30668e-18	883.551	721.895	846.085	971.92	821.89	970.254	407.818	331.778
chr7	Hsd3b7	ENSMUSG00000042289	protein_coding	55.2612	2.13191	0.23926	8.91046	5.08202e-19	6.61075e-18	112.617	76.5816	90.9254	71.6553	93.4192	98.9347	24.7711	30.1616
chr4	Cap1	ENSMUSG00000028656	protein_coding	420.678	1.53708	0.172556	8.90774	5.2083e-19	6.77002e-18	616.747	757.933	608.722	654.045	761.267	355.818	222.94	230.48
chr15	Taf2	ENSMUSG00000037343	protein_coding	32.6156	-2.21705	0.248957	-8.90535	5.32168e-19	6.91231e-18	9.82563	10.1358	9.5711	12.1966	14.9073	13.8856	44.1047	52.9251
chr3	Psmb4	ENSMUSG00000005779	protein_coding	954.434	1.08104	0.121417	8.90356	5.40853e-19	7.01996e-18	1436.81	1299.64	1201.17	1257.02	1507.63	1065.72	569.132	529.251
chr9	Cdkn2d	ENSMUSG00000096472	protein_coding	303.363	-1.13896	0.127953	-8.90134	5.51783e-19	7.15655e-18	208.606	177.377	238.32	157.794	188.826	163.155	380.026	369.338
chr5	Coro1c	ENSMUSG00000004530	protein_coding	56.5773	-2.06435	0.231921	-8.90106	5.53173e-19	7.16932e-18	27.9652	23.0871	21.0564	15.2458	27.827	15.6213	107.543	117.232
chr1	Atic	ENSMUSG00000026192	protein_coding	37.698	1.99856	0.224686	8.89491	5.84688e-19	7.57221e-18	65.0003	69.2613	64.1264	57.1718	48.6972	57.278	21.1461	11.3817
chr9	Ccdc51	ENSMUSG00000025645	protein_coding	43.3273	1.88949	0.212458	8.89348	5.92245e-19	7.66445e-18	84.6516	61.3779	70.8261	63.2701	61.6169	64.2208	12.6877	15.3654
chr5	Dipk1a	ENSMUSG00000029270	protein_coding	161.931	1.47523	0.165914	8.89153	6.02719e-19	7.79428e-18	240.35	194.833	222.049	248.507	237.523	281.183	71.2926	76.8268
chr13	Arb2a	ENSMUSG00000064138	protein_coding	66.39	-2.30722	0.259522	-8.89028	6.09568e-19	7.87708e-18	37.0351	20.2716	11.4853	21.3441	23.8517	17.357	92.4387	78.534
chr19	Ctsf	ENSMUSG00000083282	protein_coding	128.337	1.17791	0.132495	8.89018	6.10114e-19	7.87837e-18	188.199	154.853	167.494	191.335	172.925	190.927	73.1051	66.5832
chr19	Esrra	ENSMUSG00000024955	protein_coding	71.1137	-1.70767	0.192211	-8.88435	6.42956e-19	8.29639e-18	29.4769	37.7277	23.9277	36.5899	30.8085	43.3924	90.022	133.166
chr3	Cd5l	ENSMUSG00000015854	protein_coding	18.316	7.96151	0.896541	8.88025	6.67087e-19	8.60148e-18	40.0583	55.7469	43.0699	31.2539	35.7776	13.8856	0	0
chr2	Ttll11	ENSMUSG00000026885	protein_coding	24.4016	-2.82337	0.317964	-8.87951	6.71548e-19	8.65268e-18	6.04654	5.631	8.61399	7.6229	2.98146	5.20709	55.584	34.1452
chr7	Anapc15	ENSMUSG00000030649	protein_coding	190.921	1.35382	0.152672	8.86756	7.47646e-19	9.62614e-18	294.769	267.473	239.277	352.178	257.4	234.319	100.293	88.7776
chr10	Mtcl3	ENSMUSG00000038916	protein_coding	25.27	-2.63929	0.297643	-8.86731	7.49355e-19	9.64112e-18	9.82563	7.3203	6.69977	6.86061	6.95675	1.7357	39.2713	48.9415
chr5	Slc49a3	ENSMUSG00000029490	protein_coding	19.9927	4.42505	0.499072	8.86656	7.54409e-19	9.69908e-18	46.8607	42.7956	54.5553	40.4014	22.8579	20.8284	2.4167	1.70726
chr19	1110059E24Rik	ENSMUSG00000035171	protein_coding	65.0863	-2.14001	0.241429	-8.86394	7.72377e-19	9.92285e-18	13.6047	30.4074	40.1986	16.7704	27.827	13.8856	116.606	96.7448
chr2	Cacfd1	ENSMUSG00000015488	protein_coding	68.1558	-1.62037	0.182869	-8.86084	7.94153e-19	1.01952e-17	33.256	27.5919	27.7562	48.0243	27.827	36.4496	108.751	89.3467
chr7	Gm33080	ENSMUSG00000108663	processed_pseudogene	16.4084	7.79883	0.880295	8.85934	8.04895e-19	1.03256e-17	36.2792	29.2812	34.456	45.7374	33.7899	17.357	0	0
chr1	Ccdc115	ENSMUSG00000042111	protein_coding	195.639	1.91859	0.216635	8.85633	8.26906e-19	1.06003e-17	303.083	315.899	466.113	276.711	348.831	144.063	82.1677	81.3795
chr2	Tmx4	ENSMUSG00000034723	protein_coding	159.06	-2.10155	0.237313	-8.85562	8.32223e-19	1.06607e-17	47.6165	41.1063	49.7697	81.565	36.7714	109.349	224.753	233.326
chr7	Zfp566	ENSMUSG00000078768	protein_coding	42.6486	2.21332	0.249973	8.85422	8.42743e-19	1.07876e-17	61.977	85.0282	75.6117	78.5159	40.7467	81.5777	19.9378	14.7963
chr8	Fam149a	ENSMUSG00000070044	protein_coding	18.7586	-3.87438	0.437623	-8.85323	8.50259e-19	1.08759e-17	2.26745	1.1262	1.91422	6.86061	0	1.7357	41.688	30.7307
chr4	Nfyc	ENSMUSG00000032897	protein_coding	114.189	1.44792	0.163591	8.85086	8.68453e-19	1.11006e-17	160.233	190.328	180.894	200.482	154.042	118.027	57.3966	69.9977
chr3	Zfp697	ENSMUSG00000050064	protein_coding	22.3095	-3.64977	0.412485	-8.84825	8.89031e-19	1.13554e-17	2.26745	1.6893	1.91422	3.81145	2.98146	10.4142	45.9172	46.0961
chr13	Gcnt2	ENSMUSG00000021360	protein_coding	20.5788	-4.1447	0.469058	-8.83622	9.90085e-19	1.2637e-17	0.755818	0	4.78555	3.81145	3.97528	0	25.9795	39.8361
chr17	Rnps1	ENSMUSG00000034681	protein_coding	299.666	1.33173	0.150718	8.83589	9.93033e-19	1.26655e-17	417.211	388.539	438.356	499.3	458.152	378.382	181.252	205.44
chr19	Bloc1s2	ENSMUSG00000057506	protein_coding	371.523	1.15619	0.130864	8.83504	1.00062e-18	1.2753e-17	571.398	501.159	537.896	422.309	562.503	475.581	184.273	196.335
chr2	Pramel6	ENSMUSG00000025838	protein_coding	25.0005	6.27531	0.710321	8.83447	1.00577e-18	1.28095e-17	51.3956	59.6886	50.7268	55.6472	62.6107	15.6213	0	0.569087
chr2	Rbm18	ENSMUSG00000026889	protein_coding	166.165	1.38515	0.156897	8.82844	1.06143e-18	1.35086e-17	256.978	266.346	241.192	238.597	242.492	190.927	99.6888	81.9485
chr4	Ptgr1	ENSMUSG00000028378	protein_coding	24.7759	2.70994	0.307083	8.82479	1.09666e-18	1.39469e-17	46.8607	50.1159	55.5124	34.3031	29.8146	39.921	5.43757	4.5527
chr14	Nedd8	ENSMUSG00000010376	protein_coding	3448.18	0.926824	0.105032	8.82425	1.10197e-18	1.40043e-17	4629.38	4420.9	4265.84	4904.57	4424.49	4462.47	2187.11	1880.83
chr4	Med18	ENSMUSG00000066042	protein_coding	31.3169	2.93022	0.332191	8.82089	1.13558e-18	1.44211e-17	45.3491	51.8052	59.3408	51.0734	82.4871	43.3924	5.43757	5.12178
chr5	Sumf2	ENSMUSG00000025538	protein_coding	176.977	-2.30539	0.261415	-8.81892	1.15572e-18	1.46663e-17	61.977	79.3971	85.1828	50.3111	62.6107	12.1499	273.087	241.293
chr4	Wdr31	ENSMUSG00000028391	protein_coding	24.8216	-3.0001	0.340285	-8.81644	1.18159e-18	1.49838e-17	5.29072	6.1941	4.78555	8.38519	0	8.67848	56.1882	42.1124
chr1	Cnih4	ENSMUSG00000062169	protein_coding	421.193	1.52223	0.172665	8.81608	1.18539e-18	1.50212e-17	644.712	551.275	586.708	519.12	527.719	916.448	183.065	183.246
chr3	Alg5	ENSMUSG00000036632	protein_coding	224.549	1.542	0.174947	8.81412	1.20633e-18	1.5272e-17	375.641	301.259	334.031	439.841	339.887	213.491	126.272	91.0539
chr6	Chchd4	ENSMUSG00000034203	protein_coding	280.089	1.28235	0.145489	8.81406	1.20691e-18	1.5272e-17	374.885	390.229	346.474	352.94	386.596	529.387	152.856	144.548
chr10	Tmbim4	ENSMUSG00000020225	protein_coding	506.556	0.924625	0.104905	8.81389	1.20876e-18	1.52844e-17	778.492	691.487	599.151	629.652	635.052	649.15	346.192	335.192
chr10	Msl3l2	ENSMUSG00000047669	protein_coding	21.959	-2.78718	0.31638	-8.80958	1.25611e-18	1.58717e-17	8.31399	6.7572	5.74266	4.57374	4.96911	0	33.8338	35.8525
chr16	Comt	ENSMUSG00000000326	protein_coding	859.66	-2.02031	0.229364	-8.80832	1.27039e-18	1.60407e-17	472.386	372.209	336.903	393.342	314.047	144.063	1190.22	1021.51
chr1	Kctd3	ENSMUSG00000026608	protein_coding	131.318	-1.91373	0.217296	-8.80705	1.28479e-18	1.62109e-17	61.977	36.0384	41.1557	51.0734	44.7219	102.406	169.773	202.595
chr2	Tnfaip6	ENSMUSG00000053475	protein_coding	29.1995	-2.73081	0.310094	-8.80639	1.29238e-18	1.62951e-17	7.55818	2.8155	8.61399	13.7212	3.97528	10.4142	40.4797	43.8197
chr1	Pigc	ENSMUSG00000026698	protein_coding	57.0654	1.6026	0.182081	8.8016	1.34876e-18	1.69817e-17	106.57	87.8437	91.8826	85.3765	81.4933	60.7494	24.167	31.2998
chr6	Cct7	ENSMUSG00000030007	protein_coding	810.752	0.897378	0.101955	8.80168	1.34785e-18	1.69817e-17	1069.48	967.406	903.512	1062.63	1001.77	1329.54	567.924	559.982
chr19	Gm50388	ENSMUSG00000117789	protein_coding	39.237	3.08003	0.350102	8.79753	1.3986e-18	1.75967e-17	77.8492	67.572	105.282	65.5569	73.5428	32.9782	11.4793	4.5527
chr11	Trim37	ENSMUSG00000018548	protein_coding	179.246	-1.22134	0.138893	-8.7934	1.45104e-18	1.82435e-17	86.919	106.426	119.639	99.0977	98.3883	138.856	251.941	253.813
chrX	Chmp1b2	ENSMUSG00000031242	protein_coding	154.074	1.47878	0.16824	8.78968	1.49989e-18	1.88308e-17	287.211	189.765	179.937	290.433	209.696	201.341	74.3134	72.2741
chr10	Mtres1	ENSMUSG00000019797	protein_coding	420.201	0.905106	0.102973	8.78973	1.49922e-18	1.88308e-17	510.933	502.286	535.024	598.398	540.639	607.494	325.046	282.267
chr4	Vwa1	ENSMUSG00000042116	protein_coding	21.8659	-3.02521	0.344234	-8.78824	1.5192e-18	1.90596e-17	8.31399	3.3786	4.78555	3.81145	5.96293	1.7357	53.7715	37.5597
chr17	Zfp994	ENSMUSG00000096433	protein_coding	29.241	-6.66201	0.758661	-8.78127	1.61633e-18	2.02638e-17	0.755818	0.5631	0	0.76229	0.993821	0	59.2091	34.7143
chr17	H2-T15	ENSMUSG00000079492	protein_coding	21.9881	-3.58239	0.408166	-8.77681	1.68184e-18	2.10701e-17	3.02327	4.5048	0.95711	1.52458	0.993821	12.1499	40.4797	33.0071
chr6	Vmn1r15	ENSMUSG00000115199	protein_coding	17.2662	-7.68276	0.875455	-8.77573	1.69799e-18	2.12574e-17	0	0	0	0	0	0	31.4171	25.6089
chr4	Jak1	ENSMUSG00000028530	protein_coding	99.5398	-1.54051	0.175622	-8.77178	1.75864e-18	2.20011e-17	52.9072	36.6015	45.9413	54.1226	49.6911	69.4278	146.21	115.525
chr8	Rbmxl1	ENSMUSG00000037070	protein_coding	93.3679	2.36497	0.269629	8.77122	1.76746e-18	2.20957e-17	173.838	198.774	202.907	110.532	182.863	71.1635	28.3962	33.5761
chr5	Rfc2	ENSMUSG00000023104	protein_coding	79.7941	-2.14619	0.244737	-8.76938	1.79656e-18	2.24436e-17	49.884	23.6502	26.7991	29.7293	34.7837	6.94278	116.606	123.492
chr7	Idh2	ENSMUSG00000030541	protein_coding	109.978	1.57043	0.179114	8.76778	1.82222e-18	2.27482e-17	161.745	157.105	151.223	131.876	139.135	248.205	47.1256	56.9087
chr6	Rimklb	ENSMUSG00000040649	protein_coding	45.3942	-1.91215	0.218107	-8.76702	1.83454e-18	2.28857e-17	22.6745	13.5144	15.3138	17.5327	19.8764	27.7711	70.0842	62.0305
chr2	Prelid3b	ENSMUSG00000016257	protein_coding	310.26	1.08718	0.12407	8.76267	1.90684e-18	2.37709e-17	458.781	461.179	458.456	370.473	437.281	348.875	219.919	195.766
chr9	S1pr5	ENSMUSG00000045087	protein_coding	18.1437	-4.80615	0.548512	-8.76216	1.91548e-18	2.38617e-17	3.77909	0.5631	0.95711	1.52458	0	0	42.8964	32.438
chr7	Ppp1r37	ENSMUSG00000051403	protein_coding	20.3292	-3.76588	0.429916	-8.75956	1.96012e-18	2.44006e-17	3.02327	3.9417	5.74266	2.28687	0	0	32.0212	42.1124
chr16	St6gal1	ENSMUSG00000022885	protein_coding	21.5796	-3.50075	0.399755	-8.75724	2.00082e-18	2.48897e-17	0.755818	2.2524	3.82844	5.33603	5.96293	3.47139	38.6672	45.527
chr5	Brdt	ENSMUSG00000029279	protein_coding	62.4971	2.04303	0.233305	8.75693	2.00641e-18	2.49417e-17	67.2678	158.231	99.5394	104.434	96.4006	76.3706	20.5419	25.0398
chr12		ENSMUSG00000121588	processed_pseudogene	19.5707	8.04186	0.918399	8.75639	2.01601e-18	2.50433e-17	37.0351	25.9026	61.255	38.8768	59.6293	12.1499	0	0
chr7	Ppme1	ENSMUSG00000030718	protein_coding	309.889	1.68336	0.192415	8.7486	2.16008e-18	2.68141e-17	393.781	592.945	487.169	551.136	522.75	289.861	169.773	178.124
chr19	Dpp3	ENSMUSG00000063904	protein_coding	91.6285	1.35274	0.15463	8.74824	2.16711e-18	2.68826e-17	119.419	128.387	121.553	139.499	164.974	119.763	59.2091	56.9087
chr5	Abhd11	ENSMUSG00000040532	protein_coding	217.116	1.36341	0.155936	8.74338	2.26229e-18	2.80436e-17	326.513	236.502	375.187	373.522	332.93	230.848	132.918	108.127
chr11	Epop	ENSMUSG00000043439	protein_coding	46.5945	-1.93436	0.221341	-8.73929	2.34583e-18	2.90586e-17	15.8722	17.4561	12.4424	20.5818	27.827	22.5641	62.23	63.1687
chr5	Plbd2	ENSMUSG00000029598	protein_coding	34.0802	-2.76224	0.31617	-8.73659	2.40252e-18	2.974e-17	8.31399	12.3882	13.3995	7.6229	6.95675	1.7357	89.4178	66.0141
chr11	Gdpd1	ENSMUSG00000061666	protein_coding	111.928	1.23799	0.141718	8.73562	2.42327e-18	2.99759e-17	145.873	139.086	172.28	144.835	146.092	197.869	59.8133	60.8923
chr18	Usp14	ENSMUSG00000047879	protein_coding	266.011	0.910023	0.104192	8.73408	2.45654e-18	3.03661e-17	294.013	344.617	335.946	343.793	371.689	399.21	182.461	183.246
chr2	Zfp965	ENSMUSG00000078896	protein_coding	17.3343	-7.68769	0.880209	-8.73394	2.45956e-18	3.03822e-17	0	0	0	0	0	0	21.7503	25.0398
chr9	Cenatac	ENSMUSG00000043923	protein_coding	43.1591	1.77599	0.203463	8.7288	2.57384e-18	3.17716e-17	66.5119	64.1934	66.0406	78.5159	66.586	62.4851	26.5837	21.0562
chr7	Cox6b2	ENSMUSG00000051811	protein_coding	39.3257	-3.43217	0.393256	-8.72757	2.60201e-18	3.20969e-17	5.29072	5.631	2.87133	2.28687	20.8702	3.47139	80.3552	72.8432
chr19	Znhit2	ENSMUSG00000075227	protein_coding	49.0174	-1.8944	0.217062	-8.72747	2.60438e-18	3.21037e-17	21.9187	21.9609	23.9277	14.4835	28.8208	10.4142	64.0425	77.3958
chr10	Plagl1	ENSMUSG00000019817	protein_coding	21.0908	3.3751	0.386759	8.72662	2.62386e-18	3.23213e-17	46.1049	48.4266	51.6839	29.7293	35.7776	20.8284	4.22922	6.25996
chr1	Coq10b	ENSMUSG00000025981	protein_coding	100.863	1.1925	0.136716	8.72241	2.7234e-18	3.3524e-17	136.803	150.348	142.609	134.925	145.098	135.384	56.7924	74.5504
chr3	Hs2st1	ENSMUSG00000040151	protein_coding	74.9265	-1.88493	0.216115	-8.72186	2.73663e-18	3.36634e-17	28.7211	27.0288	31.5846	27.4424	29.8146	50.3352	109.96	100.728
chr7	Ppp5c	ENSMUSG00000003099	protein_coding	108.734	-1.46925	0.168458	-8.72175	2.73931e-18	3.36729e-17	77.8492	53.4945	53.5982	52.598	46.7096	64.2208	157.689	199.75
chr9	Or10d1b	ENSMUSG00000062121	protein_coding	17.2708	-7.68255	0.881137	-8.71891	2.80891e-18	3.44805e-17	0	0	0	0	0	0	28.3962	26.7471
chr12	Max	ENSMUSG00000059436	protein_coding	263.184	1.56196	0.179144	8.71899	2.80703e-18	3.44805e-17	349.188	416.694	420.171	471.858	436.287	269.033	158.294	169.588
chr7	Mesp1	ENSMUSG00000030544	protein_coding	25.6217	7.01646	0.804771	8.71858	2.81714e-18	3.45575e-17	74.8259	54.6207	42.1128	51.8357	39.7528	41.6567	1.20835	0
chr5	Srp72	ENSMUSG00000036323	protein_coding	82.7155	-1.33357	0.152973	-8.71768	2.83958e-18	3.48085e-17	51.3956	41.6694	42.1128	47.262	57.6416	39.921	117.814	97.883
chr1	Pnkd	ENSMUSG00000026179	protein_coding	1360.49	1.28878	0.147856	8.71649	2.86957e-18	3.51273e-17	1717.97	1586.25	1715.14	2703.84	1542.41	2320.63	789.656	769.406
chr10	Cct2	ENSMUSG00000034024	protein_coding	506.451	0.913657	0.104818	8.71657	2.86761e-18	3.51273e-17	670.41	528.188	662.32	776.774	654.928	676.922	361.9	349.419
chr11	Scpep1	ENSMUSG00000000278	protein_coding	96.7124	1.70484	0.195656	8.71347	2.94711e-18	3.60515e-17	150.408	165.551	175.151	145.597	167.956	85.0491	53.7715	47.8033
chr15	Slc25a17	ENSMUSG00000022404	protein_coding	177.867	1.36003	0.156086	8.71334	2.9504e-18	3.60669e-17	286.455	219.609	298.618	193.622	317.029	222.169	95.4595	93.3303
chr19	Fkbp2	ENSMUSG00000056629	protein_coding	2918.99	0.907824	0.104189	8.71323	2.9534e-18	3.60785e-17	3575.02	3687.74	3340.31	4503.61	3882.86	3858.45	2041.5	1697.59
chr13	4833420G17Rik	ENSMUSG00000062822	protein_coding	28.5242	-3.176	0.364518	-8.71287	2.96277e-18	3.61679e-17	6.04654	11.262	0	5.33603	5.96293	3.47139	58.0007	69.4286
chr12	Pdia6	ENSMUSG00000020571	protein_coding	353.836	0.954932	0.109611	8.71205	2.98428e-18	3.64054e-17	452.735	496.091	395.286	454.325	546.602	456.488	274.295	242.431
chr4	Gnl2	ENSMUSG00000028869	protein_coding	128.096	1.38238	0.158691	8.71116	3.00776e-18	3.66664e-17	232.036	137.96	188.551	200.482	187.832	166.627	71.8967	69.9977
chr1	Tiprl	ENSMUSG00000040843	protein_coding	258.297	1.2072	0.138742	8.70108	3.28742e-18	4.0048e-17	357.502	311.958	368.487	359.801	420.386	340.196	148.023	117.232
chr17	Btbd9	ENSMUSG00000062202	protein_coding	36.2031	-2.60068	0.298926	-8.70008	3.31648e-18	4.03742e-17	18.1396	14.6406	11.4853	6.09832	5.96293	1.7357	70.6884	62.0305
chr8	Afg3l1	ENSMUSG00000031967	protein_coding	17.0139	-3.45234	0.396906	-8.69813	3.37406e-18	4.10468e-17	2.26745	1.1262	2.87133	6.09832	2.98146	1.7357	35.0421	28.4544
chr4	Clvs1	ENSMUSG00000041216	protein_coding	47.6401	-1.58555	0.18231	-8.69698	3.40841e-18	4.14361e-17	29.4769	23.6502	21.0564	19.0573	22.8579	27.7711	77.3343	71.1359
chr5	Ncor2	ENSMUSG00000029478	protein_coding	62.5044	-1.91708	0.220464	-8.69567	3.44796e-18	4.1888e-17	37.0351	27.5919	10.5282	29.7293	23.8517	27.7711	112.981	117.232
chr12	Gm2436	ENSMUSG00000112022	transcribed_unprocessed_pseudogene	15.3081	-7.53158	0.866258	-8.69438	3.48729e-18	4.23367e-17	0	0	0	0	0	0	29.6045	27.8853
chr12	Rbm25	ENSMUSG00000010608	protein_coding	151.901	-1.38917	0.15982	-8.6921	3.55813e-18	4.31671e-17	77.0934	83.902	96.6681	64.7947	77.518	105.877	180.648	179.262
chr11	Cnot8	ENSMUSG00000020515	protein_coding	164.974	1.10472	0.127098	8.6919	3.56427e-18	4.32118e-17	198.024	250.58	254.591	199.72	234.542	210.019	109.356	87.0703
chr17	Rrp36	ENSMUSG00000023971	protein_coding	113.981	2.05872	0.236887	8.69074	3.60077e-18	4.36244e-17	212.385	195.959	184.722	222.589	202.739	83.3134	41.688	43.2506
chr12	Fos	ENSMUSG00000021250	protein_coding	75.3095	-1.67715	0.192997	-8.69002	3.6237e-18	4.38721e-17	21.9187	38.8539	31.5846	30.4916	51.6787	43.3924	134.127	97.3139
chr2	Nelfb	ENSMUSG00000013465	protein_coding	56.8831	-1.69916	0.195567	-8.68838	3.67644e-18	4.44801e-17	31.7443	24.7764	22.0135	21.3441	33.7899	26.0354	72.5009	77.3958
chr4	Gm12896	ENSMUSG00000083558	processed_pseudogene	28.9647	-8.46011	0.97394	-8.68648	3.73833e-18	4.5198e-17	0	0	0	0	0	0	30.2087	109.834
chr12	Erh	ENSMUSG00000021131	protein_coding	2257.15	1.03455	0.119109	8.68576	3.76228e-18	4.54564e-17	3386.06	2572.81	2780.4	3536.26	3043.08	2879.52	1393.83	1253.7
chr5	Commd8	ENSMUSG00000029213	protein_coding	319.132	1.54708	0.178123	8.68545	3.77234e-18	4.55468e-17	558.549	656.575	414.429	297.293	493.929	428.717	159.502	142.272
chr1	Uggt1	ENSMUSG00000037470	protein_coding	28.6336	-2.15373	0.248005	-8.6842	3.81415e-18	4.602e-17	12.8489	10.1358	6.69977	7.6229	13.9135	12.1499	44.1047	43.8197
chr6	Ptcd3	ENSMUSG00000063884	protein_coding	148.86	-1.38704	0.159799	-8.67986	3.96274e-18	4.77802e-17	90.6981	78.2709	69.869	79.2782	99.3821	72.8992	184.273	178.693
chr9	Usp4	ENSMUSG00000032612	protein_coding	453.506	-1.56789	0.180652	-8.67903	3.99163e-18	4.80958e-17	191.978	195.396	241.192	185.999	236.529	326.311	587.257	513.317
chr7	Mrpl46	ENSMUSG00000030612	protein_coding	493.631	1.21817	0.140433	8.67437	4.15833e-18	5.00702e-17	865.411	748.36	597.237	660.906	764.248	501.616	296.65	248.122
chr16	Ufd1	ENSMUSG00000005262	protein_coding	280.836	1.49433	0.172323	8.67172	4.25647e-18	5.12169e-17	448.2	346.307	376.144	519.12	374.671	426.981	181.856	150.808
chr2	Fam210b	ENSMUSG00000027495	protein_coding	31.5952	-2.21663	0.255656	-8.67037	4.30716e-18	5.17916e-17	10.5814	15.7668	11.4853	9.90977	13.9135	1.7357	60.4174	42.1124
chr11	Wfdc18	ENSMUSG00000000983	protein_coding	15.1973	-7.53365	0.868958	-8.66975	4.33077e-18	5.204e-17	0	0	0	0	0	0	39.2713	30.7307
chr12	Eif2s1	ENSMUSG00000021116	protein_coding	313.777	0.99401	0.114656	8.66953	4.33907e-18	5.21043e-17	445.177	376.714	369.444	408.587	388.584	518.973	198.169	186.091
chrX	Acot9	ENSMUSG00000025287	protein_coding	84.438	1.39354	0.160794	8.66662	4.45142e-18	5.34171e-17	129.245	113.183	116.767	105.958	119.259	151.006	50.1465	47.8033
chr7	Gm6181	ENSMUSG00000074092	processed_pseudogene	84.8477	9.1867	1.06028	8.66438	4.53966e-18	5.44389e-17	76.3376	86.7175	74.6546	311.014	86.4624	381.853	0	0
chr3	Ostc	ENSMUSG00000041084	protein_coding	598.948	1.52114	0.175611	8.66201	4.63517e-18	5.55088e-17	1033.2	877.873	949.453	804.978	1153.83	510.295	341.358	289.096
chr11	Cenpx	ENSMUSG00000025144	protein_coding	719.63	1.40295	0.161966	8.66205	4.63372e-18	5.55088e-17	1241.05	1082.28	1007.84	981.83	1013.7	930.333	314.775	286.251
chr2	Tspyl3	ENSMUSG00000074671	protein_coding	20.5495	-7.45575	0.860878	-8.66064	4.69123e-18	5.61421e-17	0	0	0.95711	0	0	0	32.0212	38.6979
chr13	Akr1c19	ENSMUSG00000071551	protein_coding	34.8027	7.89937	0.912557	8.6563	4.8732e-18	5.82803e-17	102.035	50.679	71.7832	102.909	17.8888	71.1635	0.604174	0.569087
chr17	Ncr3-ps	ENSMUSG00000086076	unprocessed_pseudogene	28.5809	8.10081	0.936256	8.65235	5.04497e-18	6.02937e-17	127.733	23.0871	44.9842	66.3192	53.6663	26.0354	0	0
chr2	Ccdc32	ENSMUSG00000039983	protein_coding	324.889	1.24154	0.143496	8.65208	5.0569e-18	6.03954e-17	442.909	557.469	497.697	493.964	407.467	336.725	165.544	169.588
chr11	Slc1a4	ENSMUSG00000020142	protein_coding	43.7423	-2.35663	0.272386	-8.6518	5.06952e-18	6.05051e-17	11.3373	8.44651	22.0135	8.38519	24.8455	12.1499	56.7924	71.705
chr7	Zfp788	ENSMUSG00000074165	protein_coding	28.2925	-7.42993	0.858799	-8.65154	5.08112e-18	6.06026e-17	0	0	0	0	0.993821	1.7357	49.5423	47.8033
chr14	Mustn1	ENSMUSG00000042485	protein_coding	73.0667	3.19395	0.369447	8.64522	5.37005e-18	6.40055e-17	149.652	144.717	106.239	150.933	209.696	29.5068	12.0835	19.349
chr4	Akr1a1	ENSMUSG00000028692	protein_coding	2123.67	1.66815	0.193036	8.64166	5.54011e-18	6.59879e-17	3335.42	3786.29	4022.73	2955.4	3750.68	1530.88	974.533	886.069
chr15	Atad2	ENSMUSG00000022360	protein_coding	30.009	-3.44093	0.398488	-8.63496	5.87495e-18	6.9929e-17	9.06981	2.2524	3.82844	0.76229	4.96911	12.1499	40.4797	37.5597
chr4	Fam219a	ENSMUSG00000028439	protein_coding	86.0295	1.53621	0.177998	8.63046	6.11063e-18	7.26852e-17	137.559	114.309	92.8397	128.827	121.246	177.041	50.1465	43.8197
chr18	Kcnn2	ENSMUSG00000054477	protein_coding	96.0183	-1.7613	0.2041	-8.62956	6.15879e-18	7.32088e-17	37.7909	41.6694	34.456	63.2701	29.8146	55.5423	155.273	120.646
chr4	Ccdc107	ENSMUSG00000028461	protein_coding	135.258	-1.62216	0.188079	-8.62487	6.41644e-18	7.62201e-17	87.6748	58.5624	73.6975	67.8438	55.654	50.3352	155.273	178.124
chr10	Or6c208	ENSMUSG00000094347	protein_coding	21.2048	-7.51241	0.871099	-8.62407	6.46168e-18	7.67059e-17	0	0	0	0	0.993821	0	29.0004	42.6815
chr4	Rpa2	ENSMUSG00000028884	protein_coding	80.706	1.31233	0.152179	8.6236	6.48794e-18	7.69658e-17	117.152	97.9795	122.51	118.917	99.3821	135.384	44.1047	42.6815
chr17	Srsf3	ENSMUSG00000071172	protein_coding	751.432	1.50595	0.174643	8.62303	6.52048e-18	7.72999e-17	1021.87	1244.45	1245.2	1151.82	1416.19	588.401	415.068	389.825
chr19	Mrpl43	ENSMUSG00000025208	protein_coding	730.625	1.20875	0.140192	8.62207	6.57536e-18	7.78981e-17	1088.38	1055.25	1148.53	1101.51	1070.35	650.886	418.693	376.736
chr16	Clic6	ENSMUSG00000022949	protein_coding	17.5065	-4.15455	0.482163	-8.6165	6.90339e-18	8.17295e-17	1.51164	1.1262	1.91422	2.28687	3.97528	0	21.7503	37.5597
chr2	Mcm10	ENSMUSG00000026669	protein_coding	21.9744	-5.39834	0.626861	-8.61171	7.19808e-18	8.51612e-17	0	1.1262	3.82844	0	0	1.7357	34.4379	35.2834
chr5	Utp3	ENSMUSG00000070697	protein_coding	92.3677	-1.71896	0.199616	-8.61135	7.22077e-18	8.53724e-17	40.0583	55.1838	34.456	42.6882	38.759	48.5995	169.773	175.279
chr12	Gemin2	ENSMUSG00000060121	protein_coding	59.0357	1.88073	0.218622	8.60266	7.78874e-18	9.20261e-17	95.9888	71.5137	111.982	77.7536	83.481	116.292	24.167	23.3326
chr10	Mrln	ENSMUSG00000019933	protein_coding	20.5623	-7.45455	0.866755	-8.60052	7.93559e-18	9.36984e-17	0	0	0	0	0.993821	0	33.2296	39.267
chr10	Mfsd12	ENSMUSG00000034854	protein_coding	19.8614	-7.43668	0.864927	-8.59805	8.1084e-18	9.56747e-17	0	0	0	0	0.993821	0	44.1047	43.8197
chr18	Kif5b	ENSMUSG00000006740	protein_coding	338.829	-1.93971	0.225602	-8.59795	8.11559e-18	9.56957e-17	116.396	105.863	131.124	113.581	117.271	263.826	438.026	455.839
chr15	Zfp707	ENSMUSG00000034429	protein_coding	18.0399	-3.67531	0.427782	-8.59156	8.57989e-18	1.01036e-16	2.26745	4.5048	1.91422	0	5.96293	0	30.2087	44.3888
chr3	Gstm7	ENSMUSG00000004035	protein_coding	154.147	1.63222	0.189979	8.59158	8.57799e-18	1.01036e-16	221.455	229.182	183.765	187.523	238.517	343.668	79.1468	73.4122
chr2	Mfap1a	ENSMUSG00000068479	protein_coding	20.5024	-7.47587	0.870279	-8.5902	8.68209e-18	1.02171e-16	0	0	0	0	0.993821	0	53.1673	49.5106
chr16	Gm49514	ENSMUSG00000116481	processed_pseudogene	21.2771	6.07344	0.707075	8.58954	8.73192e-18	1.02689e-16	58.9538	26.4657	41.1557	41.926	52.6725	31.2425	1.20835	0
chr7	Zfp607b	ENSMUSG00000057093	protein_coding	18.8138	-5.41982	0.631054	-8.58852	8.80942e-18	1.03531e-16	0.755818	0.5631	0	1.52458	1.98764	0	33.2296	35.2834
chr2	Dtd1	ENSMUSG00000027430	protein_coding	544.729	0.895607	0.104286	8.58798	8.85107e-18	1.03951e-16	742.969	681.351	721.661	577.054	721.514	810.57	410.839	341.452
chr2	Zc3h15	ENSMUSG00000027091	protein_coding	255.429	0.883707	0.102986	8.58087	9.41584e-18	1.10511e-16	331.048	330.54	370.402	305.678	338.893	310.69	200.586	188.368
chr8	Gm19935	ENSMUSG00000110332	protein_coding	18.5474	-4.99547	0.582222	-8.58	9.48733e-18	1.11276e-16	1.51164	2.2524	0	0.76229	0.993821	0	33.8338	26.178
chr17	Dynlt1a	ENSMUSG00000092074	protein_coding	15.129	-7.48774	0.872761	-8.57937	9.53916e-18	1.1181e-16	0	0	0	0	0	0	24.167	26.178
chr7	Doc2a	ENSMUSG00000052301	protein_coding	28.784	2.48862	0.290092	8.57874	9.59207e-18	1.12355e-16	58.1979	56.8731	46.8984	48.0243	39.7528	45.1281	12.0835	11.3817
chr16	Ifnar1	ENSMUSG00000022967	protein_coding	27.9133	-3.36273	0.392324	-8.57132	1.02309e-17	1.19759e-16	0.755818	9.57271	1.91422	7.6229	6.95675	0	42.2922	49.5106
chr18	Minar2	ENSMUSG00000050875	protein_coding	184.088	2.08968	0.243838	8.56997	1.03511e-17	1.21086e-16	379.42	257.9	228.749	174.564	477.034	274.24	93.0428	66.0141
chr2	Gm13377	ENSMUSG00000086821	unitary_pseudogene	44.9874	9.23612	1.07849	8.56397	1.0905e-17	1.27481e-16	112.617	98.5426	130.167	24.3933	155.036	19.0927	0	0
chr15	Rabl2	ENSMUSG00000022621	protein_coding	102.77	1.56395	0.182622	8.56385	1.09156e-17	1.2752e-16	133.78	188.076	155.052	139.499	157.024	152.741	60.4174	67.1523
chr6	Pon2	ENSMUSG00000032667	protein_coding	149.426	1.17092	0.136738	8.56323	1.09753e-17	1.28132e-16	183.664	193.143	214.393	256.892	207.709	185.719	84.5844	84.794
chr13	Plpp1	ENSMUSG00000021759	protein_coding	43.6591	-1.99079	0.232599	-8.55889	1.13963e-17	1.3296e-16	18.1396	11.262	17.228	20.5818	11.9259	31.2425	74.3134	76.8268
chr4	Ints11	ENSMUSG00000029034	protein_coding	115.989	1.13559	0.132718	8.55647	1.1638e-17	1.3569e-16	155.698	143.027	145.481	187.523	163.98	161.42	80.3552	68.2905
chr11	Rilp	ENSMUSG00000038195	protein_coding	65.5418	4.16132	0.486413	8.55511	1.17755e-17	1.37202e-16	176.861	45.048	23.9277	271.375	107.333	119.763	7.85427	2.84544
chrX	Ebp	ENSMUSG00000031168	protein_coding	185.869	1.20482	0.140852	8.55381	1.19095e-17	1.38672e-16	268.315	244.386	261.291	337.695	227.585	211.755	111.772	92.7612
chr3	Bcl2l15	ENSMUSG00000044165	protein_coding	18.8179	-5.00244	0.584836	-8.55358	1.19333e-17	1.38857e-16	0.755818	0.5631	1.91422	0.76229	2.98146	0	36.8546	45.527
chr8	Armc6	ENSMUSG00000002343	protein_coding	40.2369	-2.4907	0.291261	-8.55144	1.21558e-17	1.41353e-16	21.9187	15.7668	9.5711	6.09832	13.9135	1.7357	66.4592	54.0633
chr16	Mx2	ENSMUSG00000023341	protein_coding	18.5099	5.32935	0.623549	8.5468	1.26548e-17	1.47059e-16	22.6745	32.6598	33.4988	56.4095	34.7837	36.4496	2.4167	0
chr2	Psmc3	ENSMUSG00000002102	protein_coding	937.542	1.04806	0.122682	8.54289	1.3091e-17	1.52028e-16	1163.96	1165.05	1185.86	1410.24	1057.43	1603.78	553.424	561.12
chr11	Synrg	ENSMUSG00000034940	protein_coding	43.7768	-2.17327	0.25443	-8.54172	1.32234e-17	1.53465e-16	24.942	12.9513	13.3995	12.1966	13.9135	17.357	52.5632	72.8432
chr7	Nupr1	ENSMUSG00000030717	protein_coding	174.762	-1.55162	0.181659	-8.54142	1.3258e-17	1.53765e-16	71.0468	100.232	85.1828	109.77	65.5922	100.67	223.544	206.579
chr8	Pgpep1	ENSMUSG00000056204	protein_coding	17.2231	-5.09748	0.596847	-8.54069	1.33426e-17	1.54644e-16	0.755818	1.1262	1.91422	0.76229	0.993821	0	36.2505	37.5597
chr3	Taf13	ENSMUSG00000048100	protein_coding	266.605	2.10341	0.246292	8.54033	1.33841e-17	1.55024e-16	714.248	222.425	397.201	569.431	309.078	383.589	109.356	95.6066
chr2	Gdap1l1	ENSMUSG00000017943	protein_coding	402.984	1.32031	0.154663	8.5367	1.38108e-17	1.59861e-16	634.131	693.74	551.295	593.062	619.151	361.025	238.045	262.349
chr2	Snrpb2	ENSMUSG00000008333	protein_coding	330.814	1.3043	0.152863	8.53244	1.43288e-17	1.65749e-16	515.468	451.043	505.354	433.743	579.398	340.196	188.502	154.223
chr2	Alkbh3	ENSMUSG00000040174	protein_coding	50.233	1.75341	0.205535	8.53093	1.45178e-17	1.67825e-16	70.291	86.7175	74.6546	75.4667	77.518	79.842	30.2087	18.2108
chr8	Arglu1	ENSMUSG00000040459	protein_coding	153.008	1.27157	0.149104	8.52804	1.48851e-17	1.71958e-16	184.419	174.561	262.248	217.253	209.696	249.94	97.2721	84.2249
chrX	Rtl8a	ENSMUSG00000067925	protein_coding	828.528	-1.54042	0.180632	-8.52795	1.48966e-17	1.71978e-16	464.072	436.966	392.415	477.956	539.645	227.376	1503.79	1209.88
chr5	Rest	ENSMUSG00000029249	protein_coding	44.233	3.42314	0.401419	8.5276	1.4942e-17	1.7239e-16	42.3258	59.6886	57.4266	189.81	46.7096	90.2562	6.64592	10.2436
chr18	Mib1	ENSMUSG00000024294	protein_coding	137.448	-1.50184	0.176124	-8.52717	1.49966e-17	1.72907e-16	58.1979	72.0768	76.5688	55.6472	76.5242	93.7276	172.794	179.262
chr6	Bid	ENSMUSG00000004446	protein_coding	37.1889	2.3787	0.279203	8.5196	1.60101e-17	1.84472e-16	51.3956	59.1255	51.6839	60.9832	59.6293	93.7276	9.06261	21.6253
chrX	Prickle3	ENSMUSG00000031145	protein_coding	106.009	-5.68551	0.667418	-8.51866	1.61412e-17	1.85739e-16	7.55818	0.5631	0	1.52458	12.9197	1.7357	158.898	128.045
chr17	Cebpzos	ENSMUSG00000062691	protein_coding	1506.58	1.28623	0.150989	8.5187	1.61349e-17	1.85739e-16	2299.2	2264.79	2093.2	1956.8	2084.04	2115.81	667.613	635.101
chr9	Mto1	ENSMUSG00000032342	protein_coding	21.1044	-3.2058	0.376464	-8.51554	1.65812e-17	1.90678e-16	6.04654	3.3786	0.95711	3.04916	2.98146	10.4142	47.1256	27.8853
chr1	Als2	ENSMUSG00000026024	protein_coding	134.853	-1.40786	0.16536	-8.51394	1.68127e-17	1.93215e-16	72.5585	60.2517	67.9548	84.6142	69.5675	88.5205	184.877	145.686
chr6	Cbx3	ENSMUSG00000029836	protein_coding	732.879	0.850587	0.0999837	8.50726	1.78096e-17	2.04538e-16	871.458	864.922	922.654	927.707	893.445	1185.48	528.048	532.666
chr2	Card9	ENSMUSG00000026928	protein_coding	22.3485	-3.37116	0.396426	-8.50388	1.8336e-17	2.10446e-16	6.04654	2.8155	7.65688	1.52458	4.96911	0	52.5632	33.5761
chr10	Tac2	ENSMUSG00000025400	protein_coding	111.126	1.82066	0.214254	8.49767	1.9343e-17	2.2186e-16	222.966	159.92	187.594	179.138	192.801	97.199	57.3966	33.5761
chr9	Tcta	ENSMUSG00000039461	protein_coding	136.301	1.66049	0.195441	8.49613	1.96014e-17	2.24677e-16	272.85	135.707	192.379	271.375	194.789	175.305	66.4592	62.5996
chr3	Rnf13	ENSMUSG00000036503	protein_coding	329.647	0.846407	0.0996256	8.49587	1.96448e-17	2.2503e-16	440.642	382.908	471.855	439.841	387.59	413.096	222.94	220.806
chr11	Derl2	ENSMUSG00000018442	protein_coding	143.845	1.32497	0.155991	8.49389	1.99833e-17	2.28758e-16	232.792	173.998	176.108	198.958	206.715	241.262	67.6675	66.0141
chr2	Arhgap15	ENSMUSG00000049744	protein_coding	32.3515	-2.04197	0.240422	-8.49325	2.00938e-17	2.29874e-16	12.0931	12.3882	7.65688	12.9589	11.9259	20.8284	50.1465	41.5434
chr11	Borcs6	ENSMUSG00000045176	protein_coding	30.3091	-2.29722	0.270538	-8.49133	2.04286e-17	2.33553e-16	11.3373	5.631	10.5282	8.38519	8.94439	20.8284	45.9172	55.7705
chr18	Ube2d2a	ENSMUSG00000091896	protein_coding	220.004	-1.12451	0.132547	-8.48385	2.17862e-17	2.48912e-16	133.024	128.95	124.424	115.106	138.141	197.869	291.816	270.885
chr1	Ildr2	ENSMUSG00000040612	protein_coding	71.3905	-2.10654	0.24841	-8.48009	2.25022e-17	2.56927e-16	26.4536	21.9609	26.7991	13.7212	21.8641	57.278	112.376	112.679
chr17	Srsf7	ENSMUSG00000024097	protein_coding	275.79	0.91807	0.108265	8.47982	2.25547e-17	2.5736e-16	340.874	350.812	416.343	318.637	356.782	381.853	173.398	195.766
chr1	Ccdc190	ENSMUSG00000070532	protein_coding	19.0199	-3.20241	0.377789	-8.47673	2.3162e-17	2.64119e-16	4.53491	2.8155	5.74266	4.57374	1.98764	1.7357	32.0212	25.0398
chr2	Mapre1	ENSMUSG00000027479	protein_coding	324.693	1.44928	0.171015	8.4746	2.35893e-17	2.68817e-16	451.223	336.734	387.63	500.062	452.189	725.521	168.565	162.759
chr17	Gm10509	ENSMUSG00000073448	protein_coding	35.8059	2.04567	0.241485	8.47122	2.42828e-17	2.76541e-16	61.2212	42.7956	60.2979	69.3684	41.7405	69.4278	13.2918	14.2272
chr15	Gfus	ENSMUSG00000022570	protein_coding	169.234	1.13934	0.134498	8.47102	2.43243e-17	2.76836e-16	191.978	242.133	217.264	243.933	221.622	277.711	90.022	91.623
chr9	Zfp317	ENSMUSG00000057551	protein_coding	17.3308	-3.42973	0.404907	-8.47041	2.44522e-17	2.78112e-16	3.02327	1.1262	4.78555	2.28687	4.96911	1.7357	25.3753	27.8853
chr3	Polr3c	ENSMUSG00000028099	protein_coding	78.6504	1.47119	0.173737	8.46793	2.49801e-17	2.83933e-16	101.28	117.125	111.025	150.933	93.4192	121.499	45.9172	43.2506
chr11	Hbq1b	ENSMUSG00000073063	protein_coding	16.8053	5.21104	0.615634	8.46451	2.5724e-17	2.922e-16	29.4769	39.9801	26.7991	28.967	26.8332	45.1281	3.02087	0.569087
chr5	Fndc4	ENSMUSG00000038552	protein_coding	147.624	-1.49292	0.17645	-8.46088	2.65376e-17	3.01248e-16	78.605	61.941	81.3543	63.2701	76.5242	105.877	204.211	162.759
chr13	Sncb	ENSMUSG00000034891	protein_coding	2586.04	1.67858	0.198401	8.46055	2.66118e-17	3.01896e-16	4627.11	4157.93	3426.45	4851.98	4123.36	2462.95	1567.83	1401.66
chr10	Cactin	ENSMUSG00000034889	protein_coding	14.8848	-7.4983	0.886669	-8.4567	2.75045e-17	3.11623e-16	0	0	0	0	0	0	39.8755	36.4216
chr6	Tmem229a	ENSMUSG00000048022	protein_coding	61.6228	-1.68775	0.199575	-8.45674	2.74961e-17	3.11623e-16	28.7211	27.5919	26.7991	28.2047	19.8764	46.8638	79.751	93.3303
chr6	Cops7a	ENSMUSG00000030127	protein_coding	588.717	1.20273	0.142223	8.45662	2.75229e-17	3.11631e-16	903.202	894.203	937.011	770.675	908.352	506.823	351.629	343.16
chr5	N4bp2l1	ENSMUSG00000041132	protein_coding	70.574	1.64115	0.194258	8.44833	2.95493e-17	3.34362e-16	135.291	103.047	123.467	84.6142	120.252	76.3706	36.8546	39.8361
chr17	Mrpl2	ENSMUSG00000002767	protein_coding	352.48	1.14175	0.135177	8.44635	3.0054e-17	3.39855e-16	577.445	490.46	401.986	572.48	498.898	364.496	216.294	190.644
chr2	Zfp120	ENSMUSG00000068134	protein_coding	15.7802	-4.19037	0.496183	-8.44521	3.03499e-17	3.42982e-16	3.02327	3.3786	0	0.76229	0.993821	0	26.5837	35.2834
chr11	Itgae	ENSMUSG00000005947	protein_coding	29.8849	2.33649	0.276753	8.44251	3.10596e-17	3.50777e-16	49.884	34.9122	46.8984	48.7866	49.6911	71.1635	6.64592	9.67448
chr11	Aspscr1	ENSMUSG00000025142	protein_coding	139.41	1.2628	0.149602	8.44104	3.14516e-17	3.54977e-16	230.524	207.221	195.25	163.892	209.696	177.041	102.105	70.5668
chr2	Selenoh	ENSMUSG00000076437	protein_coding	907.247	2.06154	0.244815	8.4208	3.73913e-17	4.21745e-16	1888.03	1839.65	1849.14	1069.49	1538.43	595.344	287.587	264.056
chr2	Ralgapa2	ENSMUSG00000037110	protein_coding	50.313	-1.97407	0.23444	-8.42037	3.75313e-17	4.23054e-16	18.8954	21.9609	14.3566	19.0573	20.8702	27.7711	71.2926	62.5996
chr4	Gm20878	ENSMUSG00000078747	protein_coding	35.7751	-2.52219	0.299647	-8.41719	3.85621e-17	4.34395e-16	6.80236	11.262	10.5282	21.3441	4.96911	6.94278	61.0216	52.9251
chr17	Mea1	ENSMUSG00000002768	protein_coding	1314	0.895141	0.106357	8.41638	3.88303e-17	4.37138e-16	1728.55	1474.76	1645.27	1863.8	1664.65	1874.55	897.803	732.415
chr2	Cbfa2t2	ENSMUSG00000038533	protein_coding	95.386	-1.56644	0.186251	-8.41034	4.08822e-17	4.59944e-16	43.0816	50.679	33.4988	61.7455	44.7219	53.8066	115.397	111.541
chr16	Cluap1	ENSMUSG00000014232	protein_coding	91.9701	1.1797	0.140301	8.40831	4.15967e-17	4.67684e-16	124.71	118.814	126.339	145.597	119.259	133.649	52.5632	54.6324
chr19	Fen1	ENSMUSG00000024742	protein_coding	64.889	1.57327	0.187149	8.40649	4.22449e-17	4.74671e-16	93.7214	92.3485	90.9254	89.9502	88.4501	130.177	23.5628	42.1124
chr2	Ccdc73	ENSMUSG00000045106	protein_coding	18.689	-7.31572	0.870746	-8.40166	4.40206e-17	4.94308e-16	0	0	0.95711	0	0	0	29.6045	29.5925
chr7	Sv2b	ENSMUSG00000053025	protein_coding	284.527	-1.62386	0.19334	-8.39898	4.50372e-17	5.05401e-16	109.594	135.144	112.939	148.647	117.271	216.962	372.171	366.492
chr5	Ccdc60	ENSMUSG00000043913	protein_coding	37.2414	2.07031	0.246526	8.39797	4.54274e-17	5.09456e-16	67.2678	49.5528	55.5124	80.8027	49.6911	60.7494	18.7294	18.7799
chr6	Gm42642	ENSMUSG00000107185	transcribed_processed_pseudogene	22.9519	-7.135	0.849656	-8.39752	4.56007e-17	5.11075e-16	0	0.5631	0	0	0	1.7357	42.2922	35.8525
chr3	Smg5	ENSMUSG00000001415	protein_coding	38.3621	-1.95952	0.233422	-8.39476	4.66852e-17	5.22898e-16	12.0931	18.5823	14.3566	17.5327	13.9135	19.0927	74.3134	63.1687
chr7	Thap12	ENSMUSG00000030753	protein_coding	59.1777	-1.80289	0.214869	-8.39065	4.83482e-17	5.41181e-16	32.5002	19.7085	22.9706	21.3441	26.8332	36.4496	77.3343	77.9649
chr2	Rpap1	ENSMUSG00000034032	protein_coding	52.379	-1.67687	0.199883	-8.38927	4.89186e-17	5.47218e-16	32.5002	25.3395	16.2709	25.1556	17.8888	32.9782	87.6053	72.8432
chr13	H2bc4	ENSMUSG00000018102	protein_coding	356.295	-0.943967	0.112523	-8.38908	4.89959e-17	5.47737e-16	262.269	231.997	205.779	257.654	219.634	289.861	446.485	437.628
chr7	Gm16477	ENSMUSG00000062758	processed_pseudogene	14.9161	7.65143	0.912136	8.38848	4.92473e-17	5.50198e-16	25.6978	18.0192	28.7133	56.4095	32.7961	17.357	0	0
chr4	Kif24	ENSMUSG00000028438	protein_coding	13.6591	-7.37039	0.878829	-8.38661	5.00377e-17	5.58675e-16	0	0	0	0	0	0	38.6672	25.6089
chr11	Zcchc10	ENSMUSG00000018239	protein_coding	81.9092	1.87488	0.223563	8.38636	5.01427e-17	5.59494e-16	132.268	115.999	124.424	192.859	123.234	83.3134	48.3339	30.7307
chr2	Ckmt1	ENSMUSG00000000308	protein_coding	1172.45	1.32215	0.157748	8.38142	5.22923e-17	5.83111e-16	1810.94	1862.17	1808.94	1837.12	1750.12	980.668	731.051	628.272
chr6	Mansc1	ENSMUSG00000032718	protein_coding	31.1688	1.892	0.22574	8.38132	5.2337e-17	5.8324e-16	46.1049	46.7373	50.7268	41.926	49.6911	62.4851	13.896	13.6581
chr19	Tmem216	ENSMUSG00000024667	protein_coding	93.4697	1.4742	0.175928	8.37954	5.31345e-17	5.91754e-16	145.117	155.979	147.395	130.352	162.987	83.3134	57.3966	52.9251
chr6	Smco3	ENSMUSG00000043298	protein_coding	13.509	-7.33349	0.875229	-8.37894	5.34062e-17	5.94405e-16	0	0	0	0	0	0	19.9378	23.3326
chr5	Gtf2h3	ENSMUSG00000029387	protein_coding	85.8424	1.73121	0.20664	8.37792	5.38692e-17	5.99181e-16	179.885	146.969	120.596	104.434	144.104	95.4633	32.6254	36.9907
chr16	Trmt10c	ENSMUSG00000044763	protein_coding	91.9327	1.76762	0.211059	8.37499	5.52276e-17	6.13902e-16	152.675	163.862	108.153	203.531	129.197	95.4633	36.8546	46.6651
chr18	Rttn	ENSMUSG00000023066	protein_coding	23.867	3.82411	0.456639	8.37446	5.5477e-17	6.16287e-16	58.1979	23.6502	23.9277	38.1145	36.7714	86.7848	3.02087	2.84544
chr19	Gm8412	ENSMUSG00000092617	processed_pseudogene	32.6407	7.38728	0.882393	8.37187	5.67091e-17	6.29578e-16	53.663	129.513	66.0406	20.5818	85.4686	34.7139	0	1.70726
chr1	Pign	ENSMUSG00000056536	protein_coding	24.1437	-2.65574	0.317228	-8.3717	5.67909e-17	6.2986e-16	6.04654	6.7572	7.65688	3.81145	4.96911	12.1499	29.0004	31.8689
chr5	Ccdc149	ENSMUSG00000045790	protein_coding	50.6252	-1.90781	0.227888	-8.37167	5.68059e-17	6.2986e-16	12.0931	32.6598	22.9706	13.7212	20.8702	26.0354	87.6053	76.2577
chr8	Bst2	ENSMUSG00000046718	protein_coding	19.4193	-7.38381	0.882112	-8.3706	5.73263e-17	6.35232e-16	0	0	0	0.76229	0	0	20.5419	39.267
chr5	Mthfd2l	ENSMUSG00000029376	protein_coding	18.838	-3.28761	0.392865	-8.36829	5.84609e-17	6.47397e-16	2.26745	2.8155	0.95711	3.04916	8.94439	3.47139	32.6254	23.3326
chr2	Rpl9-ps7	ENSMUSG00000047965	processed_pseudogene	16.1571	7.77676	0.92969	8.3649	6.01676e-17	6.65879e-16	35.5234	41.6694	44.9842	29.7293	36.7714	5.20709	0	0
chr11	Ankrd40	ENSMUSG00000020864	protein_coding	159.825	-1.05196	0.12578	-8.36355	6.08599e-17	6.7312e-16	103.547	88.4068	107.196	109.007	98.3883	119.763	213.274	185.522
chr9	Higd1a	ENSMUSG00000038412	protein_coding	2532.31	1.07578	0.128642	8.36254	6.13838e-17	6.78489e-16	4386.76	3240.08	3565.23	2787.69	2884.07	3747.37	1634.9	1456.86
chr15	Chadl	ENSMUSG00000063765	protein_coding	23.4964	-2.44222	0.292055	-8.3622	6.15615e-17	6.80027e-16	10.5814	6.7572	5.74266	5.33603	9.93821	5.20709	38.063	46.0961
chr11	Tmem104	ENSMUSG00000045980	protein_coding	32.8685	-2.62488	0.31393	-8.36136	6.20012e-17	6.84456e-16	12.0931	9.00961	2.87133	9.14748	12.9197	8.67848	57.3966	50.6488
chr19	Tmem179b	ENSMUSG00000118346	protein_coding	138.793	1.28764	0.154018	8.36029	6.25618e-17	6.90213e-16	241.106	191.454	176.108	192.097	219.634	161.42	97.8762	62.5996
chr4	Hp1bp3	ENSMUSG00000028759	protein_coding	432.223	-1.09479	0.130956	-8.36001	6.27131e-17	6.9145e-16	260.757	236.502	272.776	253.08	302.122	331.518	536.507	485.431
chr3	Tnfsf10	ENSMUSG00000039304	protein_coding	52.8195	-2.40537	0.287751	-8.35921	6.31423e-17	6.95747e-16	12.0931	9.57271	27.7562	23.631	14.9073	12.1499	79.1468	54.6324
chr7	Ramac	ENSMUSG00000038646	protein_coding	1046.89	1.24666	0.149238	8.3535	6.62703e-17	7.29759e-16	1408.09	1145.91	1213.62	1579.47	1373.46	2119.29	561.882	559.982
chr2	Uap1l1	ENSMUSG00000026956	protein_coding	19.9116	-3.80112	0.455088	-8.3525	6.68321e-17	7.35487e-16	2.26745	3.9417	4.78555	1.52458	1.98764	0	34.4379	20.4871
chr6	Sgce	ENSMUSG00000004631	protein_coding	105.485	1.40062	0.167697	8.35209	6.7066e-17	7.37601e-16	170.815	128.387	157.923	151.696	151.061	161.42	74.9176	57.4778
chr17	Tnfrsf12a	ENSMUSG00000023905	protein_coding	83.4255	-1.62355	0.194473	-8.34845	6.91652e-17	7.60215e-16	56.6863	38.2908	44.0271	35.8276	51.6787	13.8856	132.314	126.337
chr12	Tnfaip2	ENSMUSG00000021281	protein_coding	26.2512	-6.47943	0.776137	-8.34832	6.92433e-17	7.606e-16	0	1.1262	0.95711	0	0	1.7357	36.8546	30.7307
chr2	Zer1	ENSMUSG00000039686	protein_coding	168.029	-1.74239	0.208732	-8.34749	6.97301e-17	7.6547e-16	89.9423	79.9602	65.0835	76.9913	95.4068	55.5423	396.943	265.195
chr17	Gtf2h5	ENSMUSG00000034345	protein_coding	1742.48	0.948418	0.113628	8.34667	7.02117e-17	7.70277e-16	2485.88	1915.67	2187.95	2432.47	2293.74	2452.54	1039.18	974.277
chr4	Ugcg	ENSMUSG00000028381	protein_coding	122.677	-1.36413	0.163476	-8.34452	7.1503e-17	7.83957e-16	65.0003	61.3779	75.6117	60.9832	75.5304	72.8992	141.981	162.19
chr13	Snrnp48	ENSMUSG00000021431	protein_coding	62.505	1.66983	0.200122	8.34407	7.17779e-17	7.86483e-16	118.663	79.9602	103.368	81.565	76.5242	114.556	31.4171	37.5597
chr8	Klhl26	ENSMUSG00000055707	protein_coding	22.2587	-3.431	0.411247	-8.34292	7.24799e-17	7.93682e-16	3.02327	3.3786	6.69977	2.28687	6.95675	0	56.7924	51.2178
chrX	Gm6023	ENSMUSG00000081159	processed_pseudogene	16.5712	7.2826	0.873322	8.33896	7.49469e-17	8.20188e-16	27.9652	27.0288	42.1128	25.1556	33.7899	41.6567	0	0
chr1	Timm17a	ENSMUSG00000062580	protein_coding	957.326	0.929029	0.111422	8.33791	7.56146e-17	8.26982e-16	1327.97	1281.05	1275.83	1113.71	1312.84	1227.14	680.904	630.549
chr4	Zbtb8os	ENSMUSG00000057572	protein_coding	461.468	-1.76992	0.2124	-8.33297	7.88367e-17	8.61687e-16	331.048	246.075	196.208	140.261	192.801	144.063	627.133	509.902
chr10	Stk11	ENSMUSG00000003068	protein_coding	64.7814	-2.10895	0.253285	-8.32637	8.33558e-17	9.10002e-16	24.942	20.8347	8.61399	30.4916	33.7899	27.7711	97.2721	85.3631
chr13	Sptlc1	ENSMUSG00000021468	protein_coding	67.5766	1.68607	0.202497	8.32637	8.33602e-17	9.10002e-16	117.152	104.174	93.7968	99.0977	123.234	85.0491	42.8964	41.5434
chr3	Stxbp3	ENSMUSG00000027882	protein_coding	79.0527	1.56316	0.187782	8.32432	8.48162e-17	9.25325e-16	130.756	85.0282	117.725	111.294	106.339	157.948	41.688	29.0234
chr1	Sag	ENSMUSG00000056055	protein_coding	48.9154	-2.10756	0.253206	-8.3235	8.5402e-17	9.31141e-16	24.942	13.5144	15.3138	27.4424	15.9011	10.4142	62.23	58.0469
chr7	Fkrp	ENSMUSG00000048920	protein_coding	41.8985	-2.24691	0.26997	-8.32281	8.59049e-17	9.36023e-16	14.3605	10.6989	21.0564	22.8687	10.932	5.20709	50.7506	70.5668
chr5	Pgm2	ENSMUSG00000029171	protein_coding	28.2343	2.16421	0.260036	8.32274	8.59559e-17	9.36023e-16	50.6398	52.3683	40.1986	49.5489	46.7096	38.1853	6.04174	13.6581
chr2	Srp14	ENSMUSG00000009549	protein_coding	3035.87	0.919557	0.110493	8.3223	8.62747e-17	9.38916e-16	4162.29	3840.91	4228.51	4098.83	3253.77	4242.04	1975.05	1678.24
chr7	Kat8	ENSMUSG00000030801	protein_coding	194.57	-1.56079	0.187594	-8.32003	8.79379e-17	9.55838e-16	74.8259	82.2126	100.497	125.778	93.4192	114.556	212.065	237.878
chr17	Slc39a7	ENSMUSG00000024327	protein_coding	116.707	-1.28522	0.154473	-8.32004	8.79304e-17	9.55838e-16	66.5119	59.6886	61.255	48.7866	81.4933	97.199	165.544	166.743
chr7	Olfml1	ENSMUSG00000051041	protein_coding	15.9429	-3.66506	0.440642	-8.31755	8.98005e-17	9.75482e-16	1.51164	2.2524	0	2.28687	3.97528	5.20709	23.5628	23.9017
chr3	Zc2hc1a	ENSMUSG00000043542	protein_coding	73.6009	-1.51558	0.182285	-8.31435	9.2259e-17	1.00157e-15	25.6978	41.1063	37.3273	44.9751	35.7776	43.3924	88.2094	95.0375
chr7	Paox	ENSMUSG00000025464	protein_coding	28.4323	2.04506	0.245992	8.31354	9.28918e-17	1.00782e-15	44.5932	50.679	46.8984	53.3603	38.759	39.921	16.3127	9.10539
chr8	Rnf150	ENSMUSG00000047747	protein_coding	44.206	-2.05695	0.247448	-8.31269	9.35583e-17	1.01443e-15	12.8489	11.8251	13.3995	27.4424	15.9011	24.2997	87.0011	67.7214
chr17	Tapbp	ENSMUSG00000024308	protein_coding	35.9878	-2.26633	0.272683	-8.31124	9.47108e-17	1.0263e-15	14.3605	19.1454	5.74266	12.1966	16.895	1.7357	54.9799	66.0141
chr14	Synpr	ENSMUSG00000056296	protein_coding	211.991	1.26397	0.152132	8.30834	9.70464e-17	1.05096e-15	281.164	355.316	314.889	281.285	290.196	269.033	90.022	129.752
chr1	Ica1l	ENSMUSG00000026018	protein_coding	25.5029	-2.65231	0.319288	-8.30696	9.81838e-17	1.06262e-15	6.80236	3.9417	10.5282	6.09832	4.96911	12.1499	36.8546	31.8689
chr8	Terf2ip	ENSMUSG00000033430	protein_coding	95.1615	-1.67637	0.201821	-8.30624	9.87827e-17	1.06845e-15	34.0118	46.7373	50.7268	35.8276	56.6478	48.5995	95.4595	141.134
chr11	Mrpl45	ENSMUSG00000018882	protein_coding	266.783	1.17941	0.142045	8.30312	1.01414e-16	1.09624e-15	349.188	344.054	277.562	472.62	350.819	428.717	161.919	166.743
chr2	Uckl1	ENSMUSG00000089917	protein_coding	90.6909	1.21563	0.146419	8.30243	1.01999e-16	1.10189e-15	144.361	143.027	136.867	118.155	117.271	97.199	49.5423	54.6324
chr10	Rsph14	ENSMUSG00000009070	protein_coding	14.7758	4.32965	0.521575	8.30111	1.03147e-16	1.11361e-15	25.6978	21.3978	34.456	21.3441	33.7899	32.9782	3.02087	0
chr11	Tmem101	ENSMUSG00000020921	protein_coding	114.401	1.26646	0.15259	8.29973	1.04346e-16	1.12586e-15	183.664	159.92	178.022	179.138	161.993	105.877	77.9385	69.9977
chr2	Elp4	ENSMUSG00000027167	protein_coding	71.7288	2.14947	0.258996	8.29922	1.04798e-16	1.13005e-15	108.838	99.6688	90.9254	146.36	92.4254	166.627	38.6672	25.6089
chr4	Sigmar1	ENSMUSG00000036078	protein_coding	156.247	1.26932	0.152961	8.29834	1.05576e-16	1.13774e-15	291.746	231.434	181.851	206.581	192.801	223.905	94.2512	97.883
chr11	Tvp23b	ENSMUSG00000014177	protein_coding	141.311	1.28796	0.155337	8.29139	1.11929e-16	1.20547e-15	238.838	218.483	174.194	178.376	230.566	157.948	64.6467	80.2413
chr2	Nsfl1c	ENSMUSG00000027455	protein_coding	478.257	1.1004	0.132795	8.28641	1.16716e-16	1.25626e-15	700.643	596.886	557.038	631.176	679.774	756.764	302.691	330.64
chr4	Tmem50a	ENSMUSG00000028822	protein_coding	962.746	1.12021	0.135188	8.2863	1.16828e-16	1.2567e-15	1231.23	1507.42	1191.6	1646.55	1197.55	1138.62	605.383	546.324
chr14	Gnpnat1	ENSMUSG00000037722	protein_coding	203.297	1.99407	0.240747	8.28283	1.20279e-16	1.29303e-15	309.129	225.24	257.463	279.76	258.393	621.379	67.6675	76.2577
chr7	Timm50	ENSMUSG00000003438	protein_coding	211.619	0.892214	0.10772	8.2827	1.20418e-16	1.29374e-15	303.083	288.307	287.133	267.564	264.356	232.583	140.773	134.874
chr13	4833439L19Rik	ENSMUSG00000025871	protein_coding	268.025	1.14275	0.137982	8.28191	1.21211e-16	1.30147e-15	376.397	408.811	379.973	389.53	411.442	248.205	182.461	181.539
chr5	Tmem120a	ENSMUSG00000039886	protein_coding	127.434	1.45747	0.176029	8.27973	1.2345e-16	1.32471e-15	188.199	166.115	198.122	246.22	180.875	138.856	64.0425	67.7214
chr2	1810024B03Rik	ENSMUSG00000044145	protein_coding	13.1986	-7.3212	0.884394	-8.27821	1.25043e-16	1.34099e-15	0	0	0	0	0	0	31.4171	17.6417
chr2	Ndufa8	ENSMUSG00000026895	protein_coding	2719.37	0.949998	0.114814	8.27424	1.29283e-16	1.38561e-15	3654.38	3378.04	3148.89	4021.84	3285.57	4009.46	1614.96	1508.65
chr5	Abcb9	ENSMUSG00000029408	protein_coding	18.3108	-3.44657	0.416593	-8.27323	1.30377e-16	1.39649e-15	3.77909	1.6893	0.95711	3.04916	2.98146	8.67848	41.0839	44.3888
chr9	Gsta4	ENSMUSG00000032348	protein_coding	315.209	-1.08306	0.130938	-8.27156	1.32217e-16	1.41534e-15	219.943	197.648	165.58	193.622	221.622	215.226	444.068	326.087
chr4	Yipf1	ENSMUSG00000057375	protein_coding	313.58	1.2713	0.153721	8.27021	1.33724e-16	1.4306e-15	539.654	444.849	477.598	488.628	415.417	289.861	153.46	169.019
chr2	Zfp973	ENSMUSG00000078879	protein_coding	17.6162	-7.23192	0.8746	-8.26884	1.35273e-16	1.4463e-15	0	0.5631	0	0	0	0	21.7503	29.0234
chrMT	mt-Nd6	ENSMUSG00000064368	protein_coding	2047.25	-6.12153	0.74115	-8.25951	1.46274e-16	1.56297e-15	5.29072	10.1358	15.3138	173.04	16.895	128.442	4476.33	3529.48
chr3	Bbs12	ENSMUSG00000051444	protein_coding	16.2433	3.11613	0.377316	8.25868	1.47288e-16	1.57286e-15	19.6513	33.2229	33.4988	23.631	34.7837	29.5068	3.02087	3.41452
chr14	Esco2	ENSMUSG00000022034	protein_coding	23.8064	-6.71973	0.813823	-8.25699	1.49387e-16	1.5943e-15	0.755818	0	0	0	1.98764	0	39.2713	31.8689
chr5	Chst12	ENSMUSG00000036599	protein_coding	88.8442	1.98302	0.240241	8.25428	1.52822e-16	1.62998e-15	164.012	135.144	170.366	152.458	142.116	90.2562	50.7506	35.2834
chr3	Gm5983	ENSMUSG00000104555	processed_pseudogene	15.6525	7.70517	0.933654	8.25271	1.54848e-16	1.65059e-15	34.0118	26.4657	6.69977	44.2128	34.7837	41.6567	0	0
chr9	Skic8	ENSMUSG00000061559	protein_coding	283.354	1.22139	0.148001	8.25261	1.54978e-16	1.65098e-15	429.304	304.074	357.002	358.276	424.362	508.559	193.94	167.312
chr11	Mis12	ENSMUSG00000040599	protein_coding	56.9751	1.42985	0.173324	8.24955	1.5899e-16	1.6927e-15	89.1865	88.4068	74.6546	89.9502	82.4871	71.1635	25.3753	29.5925
chr7	Klf13	ENSMUSG00000052040	protein_coding	211.124	-1.27905	0.155082	-8.24753	1.61696e-16	1.72047e-15	105.059	112.057	166.537	139.499	93.4192	124.97	320.212	353.403
chr9	St14	ENSMUSG00000031995	protein_coding	14.8146	-3.87535	0.469913	-8.24695	1.62485e-16	1.72782e-15	2.26745	1.6893	2.87133	0.76229	0.993821	3.47139	24.167	26.178
chr9	Rsl24d1	ENSMUSG00000032215	protein_coding	246.817	1.31085	0.158954	8.24673	1.62792e-16	1.73004e-15	342.385	329.414	465.155	377.334	358.769	239.526	148.023	137.15
chr7	Cyp2a5	ENSMUSG00000005547	protein_coding	17.2669	5.05317	0.613029	8.24296	1.68008e-16	1.7844e-15	47.6165	22.524	54.5553	21.3441	32.7961	22.5641	0.604174	1.70726
chr3	Gm33952	ENSMUSG00000106545	processed_pseudogene	22.2771	7.71076	0.935752	8.24017	1.71961e-16	1.82529e-15	27.9652	33.786	19.1422	42.6882	33.7899	109.349	0.604174	0
chr19	Kat5	ENSMUSG00000024926	protein_coding	147.137	1.12804	0.136931	8.23796	1.75166e-16	1.85819e-15	199.536	197.085	213.436	214.966	173.919	213.491	95.4595	97.883
chr2	Zfp512b	ENSMUSG00000000823	protein_coding	64.008	1.95134	0.237022	8.23273	1.82993e-16	1.94006e-15	117.152	95.164	123.467	124.253	96.4006	55.5423	39.8755	25.6089
chr7	Smg9	ENSMUSG00000002210	protein_coding	27.4079	-2.17749	0.264539	-8.23126	1.85251e-16	1.96282e-15	6.04654	14.6406	6.69977	9.90977	9.93821	12.1499	53.1673	45.527
chrX	Akap17a	ENSMUSG00000121606	protein_coding	16.2565	-7.13608	0.867059	-8.23022	1.86873e-16	1.97882e-15	0	0	0.95711	0	0	0	29.6045	30.1616
chrX	Gm15187	ENSMUSG00000083437	processed_pseudogene	25.5234	7.91755	0.962045	8.22992	1.87345e-16	1.98262e-15	32.5002	18.0192	31.5846	86.9011	23.8517	112.82	0.604174	0
chr2	Rbck1	ENSMUSG00000027466	protein_coding	51.6	-1.63568	0.19882	-8.22694	1.92064e-16	2.03134e-15	35.5234	29.8443	23.9277	20.5818	21.8641	15.6213	74.3134	94.4685
chr9	Nxpe4	ENSMUSG00000044229	protein_coding	40.6725	2.05982	0.25047	8.2238	1.97155e-16	2.08394e-15	66.5119	59.1255	56.4695	102.909	46.7096	62.4851	18.7294	18.7799
chr5	Adap1	ENSMUSG00000056413	protein_coding	189.391	-1.8913	0.230003	-8.22295	1.98565e-16	2.09759e-15	123.954	90.6592	40.1986	61.7455	100.376	62.4851	273.087	286.82
chr4	Plin2	ENSMUSG00000028494	protein_coding	70.8181	1.86212	0.226492	8.22157	2.00861e-16	2.12058e-15	114.128	88.9699	152.18	123.491	77.518	111.085	41.0839	19.918
chr10	Oaz1	ENSMUSG00000035242	protein_coding	8370.87	1.49058	0.181316	8.22088	2.02016e-16	2.13149e-15	13428.6	12677.1	13613.9	14525.4	13566.7	6269.33	3927.13	3596.63
chr13	Tut7	ENSMUSG00000035248	protein_coding	260.507	2.51445	0.306091	8.21471	2.12675e-16	2.24262e-15	393.025	294.501	368.487	306.441	243.486	1055.3	66.4592	81.3795
chr2	Gm14408	ENSMUSG00000078876	protein_coding	12.5409	-7.24097	0.881675	-8.21275	2.16184e-16	2.27826e-15	0	0	0	0	0	0	25.9795	32.438
chr18	Rprd1a	ENSMUSG00000040446	protein_coding	100.958	-1.27552	0.155325	-8.21191	2.177e-16	2.29287e-15	45.3491	54.0576	54.5553	67.8438	51.6787	85.0491	129.293	139.995
chr5	Rchy1	ENSMUSG00000029397	protein_coding	144.545	1.3107	0.159734	8.20551	2.29612e-16	2.41688e-15	223.722	188.639	223.007	157.794	169.943	272.504	83.9802	68.8595
chr11	Kcnip1	ENSMUSG00000053519	protein_coding	124.871	1.6118	0.196449	8.20465	2.31266e-16	2.43285e-15	212.385	185.823	212.478	216.49	205.721	97.199	58.6049	69.9977
chr3	S100a2	ENSMUSG00000094018	protein_coding	13.9055	-7.35936	0.897561	-8.19928	2.41824e-16	2.54239e-15	0	0	0	0	0	0	23.5628	17.0726
chr7	Luzp2	ENSMUSG00000063297	protein_coding	114.113	-1.86465	0.227462	-8.19764	2.45145e-16	2.57578e-15	37.7909	30.4074	40.1986	47.262	58.6354	86.7848	136.543	165.604
chr2	Ppp6c	ENSMUSG00000026753	protein_coding	189.323	1.54393	0.188345	8.19735	2.45747e-16	2.58056e-15	309.885	290.56	330.203	283.572	336.905	137.12	96.0637	85.3631
chr3	Fxr1	ENSMUSG00000027680	protein_coding	132.046	1.35168	0.164905	8.19674	2.46989e-16	2.59207e-15	144.361	232.56	172.28	224.876	195.783	170.098	77.9385	81.9485
chr6	Podxl2	ENSMUSG00000033152	protein_coding	24.879	-2.86966	0.350147	-8.19559	2.49364e-16	2.61543e-15	12.0931	5.631	8.61399	4.57374	2.98146	0	50.7506	51.7869
chr19	Otub1	ENSMUSG00000024767	protein_coding	1367.63	1.22446	0.14945	8.19314	2.54493e-16	2.66764e-15	2054.31	1959.59	2056.83	2049.04	2186.41	1182.01	770.322	711.928
chr1	Asic4	ENSMUSG00000033007	protein_coding	15.3143	-3.46768	0.423409	-8.18991	2.61417e-16	2.73859e-15	2.26745	3.3786	1.91422	3.04916	1.98764	1.7357	25.3753	30.7307
chr4	Chmp5	ENSMUSG00000028419	protein_coding	770.455	1.49166	0.182156	8.18893	2.63553e-16	2.75934e-15	1188.9	1094.1	1357.18	1270.74	1332.71	574.515	434.401	352.265
chr7	Med29	ENSMUSG00000003444	protein_coding	825.825	1.43511	0.175252	8.18886	2.63721e-16	2.75946e-15	1566.05	1223.62	1372.5	972.682	1347.62	749.821	435.61	397.223
chr9	Trappc4	ENSMUSG00000032112	protein_coding	666.723	1.33351	0.162937	8.18416	2.74211e-16	2.86752e-15	1127.68	716.827	963.81	758.479	824.871	1339.96	379.421	325.518
chr7	Relt	ENSMUSG00000008318	protein_coding	18.7127	-2.76286	0.337599	-8.18384	2.74936e-16	2.8734e-15	6.04654	6.7572	1.91422	4.57374	3.97528	5.20709	38.6672	36.9907
chr9	Zfp202	ENSMUSG00000025602	protein_coding	18.3007	-3.2786	0.400628	-8.18365	2.75383e-16	2.87636e-15	3.02327	3.3786	1.91422	1.52458	4.96911	6.94278	25.9795	23.9017
chr1	Cr1l	ENSMUSG00000016481	protein_coding	98.8701	1.75222	0.214139	8.18261	2.77763e-16	2.89951e-15	187.443	178.503	169.408	105.958	104.351	170.098	34.4379	50.6488
chr5	Usp30	ENSMUSG00000029592	protein_coding	38.5568	-1.85964	0.227346	-8.17977	2.84393e-16	2.96696e-15	24.1862	17.4561	14.3566	19.8195	13.9135	6.94278	59.2091	68.8595
chr9	Pomgnt2	ENSMUSG00000066235	protein_coding	72.1179	1.63324	0.199774	8.17544	2.94787e-16	3.07177e-15	134.536	122.193	115.81	84.6142	117.271	79.842	44.1047	40.4052
chr7	Rtn2	ENSMUSG00000030401	protein_coding	157.012	-1.59403	0.194976	-8.1755	2.94631e-16	3.07177e-15	62.7329	61.3779	116.767	105.958	60.6231	59.0137	209.648	212.269
chr2	Snx5	ENSMUSG00000027423	protein_coding	276.77	1.06895	0.130781	8.17354	2.99472e-16	3.11875e-15	377.153	380.093	454.627	359.039	405.479	267.297	157.085	178.693
chr4	Gpr153	ENSMUSG00000042804	protein_coding	27.1513	-3.01634	0.369094	-8.17227	3.02628e-16	3.14976e-15	12.8489	4.5048	5.74266	3.81145	5.96293	1.7357	45.9172	40.4052
chrX	Ndufb11	ENSMUSG00000031059	protein_coding	2066.91	-1.76927	0.216616	-8.1678	3.14067e-16	3.26689e-15	838.957	715.701	781.959	1637.4	867.606	781.063	2575.6	2337.24
chr4	Manea	ENSMUSG00000040520	protein_coding	34.5416	-2.78307	0.340781	-8.16673	3.16862e-16	3.29402e-15	11.3373	10.1358	13.3995	1.52458	9.93821	5.20709	42.2922	46.6651
chr9	Nme6	ENSMUSG00000032478	protein_coding	65.6498	1.37318	0.168147	8.16653	3.17384e-16	3.2975e-15	95.9888	90.6592	80.3972	94.524	102.364	102.406	29.0004	31.8689
chr11	Vmp1	ENSMUSG00000018171	protein_coding	573.195	1.1104	0.135997	8.16493	3.21631e-16	3.33966e-15	771.69	756.807	669.02	861.388	675.798	961.576	335.921	309.583
chr3	Nceh1	ENSMUSG00000027698	protein_coding	166.507	-1.41772	0.173658	-8.16386	3.24479e-16	3.36726e-15	81.6283	110.931	83.2686	77.7536	89.4439	98.9347	177.023	206.01
chr18	Colec12	ENSMUSG00000036103	protein_coding	27.8786	-2.14676	0.262978	-8.16327	3.26075e-16	3.38183e-15	5.29072	12.3882	11.4853	11.4344	10.932	10.4142	51.959	36.9907
chr15	Ebag9	ENSMUSG00000022339	protein_coding	106.581	1.12703	0.13808	8.16213	3.29159e-16	3.41181e-15	141.338	146.969	133.038	153.983	138.141	163.155	56.7924	67.1523
chr11	Rflnb	ENSMUSG00000020846	protein_coding	16.228	-3.99165	0.489112	-8.16102	3.32201e-16	3.44133e-15	1.51164	4.5048	2.87133	0.76229	0	0	32.6254	22.1944
chr6	Vhl	ENSMUSG00000033933	protein_coding	30.1446	-2.07254	0.254207	-8.15293	3.55216e-16	3.67758e-15	11.3373	13.5144	15.3138	11.4344	12.9197	1.7357	48.9381	52.356
chr7	Mesd	ENSMUSG00000038503	protein_coding	193.595	1.76567	0.216601	8.15175	3.58705e-16	3.71152e-15	326.513	367.705	337.86	254.605	370.695	138.856	96.6679	97.3139
chr6	Malsu1	ENSMUSG00000029815	protein_coding	56.106	-2.10627	0.258464	-8.14916	3.66448e-16	3.78942e-15	17.3838	12.3882	32.5417	12.9589	32.7961	20.8284	77.3343	75.6886
chr11	Chrnb1	ENSMUSG00000041189	protein_coding	16.5331	4.24516	0.52094	8.14904	3.66836e-16	3.79122e-15	15.8722	26.4657	36.3702	41.926	19.8764	48.5995	1.81252	1.13817
chr15	Vps28	ENSMUSG00000115987	protein_coding	1870.51	1.11226	0.136494	8.14882	3.67497e-16	3.79583e-15	2608.33	2340.81	2201.35	3225.25	2259.95	2714.63	1221.64	1036.31
chr8	Lcat	ENSMUSG00000035237	protein_coding	116.789	1.58404	0.194398	8.14841	3.68741e-16	3.80645e-15	171.571	184.134	184.722	223.351	178.888	111.085	69.48	62.0305
chr7	Irf3	ENSMUSG00000003184	protein_coding	75.0317	1.58893	0.195149	8.14212	3.88432e-16	4.00736e-15	93.7214	129.513	135.91	141.024	99.3821	76.3706	46.5214	38.1288
chr3	Gpatch4	ENSMUSG00000028069	protein_coding	66.9524	1.74651	0.214643	8.13682	4.05811e-16	4.18421e-15	107.326	89.533	123.467	102.909	125.221	74.6349	37.4588	37.5597
chr19	Lipo3	ENSMUSG00000024766	protein_coding	11.627	-7.13016	0.876687	-8.13307	4.18541e-16	4.31295e-15	0	0	0	0	0	0	19.3336	23.3326
chr18	Bin1	ENSMUSG00000024381	protein_coding	238.048	-1.15139	0.141589	-8.13192	4.22555e-16	4.35177e-15	130.001	146.406	170.366	125.778	180.875	135.384	402.984	343.16
chr11	Sft2d1rt	ENSMUSG00000069899	protein_coding	86.1597	2.38177	0.292911	8.13135	4.24519e-16	4.36945e-15	193.489	69.2613	143.566	219.54	117.271	121.499	26.5837	22.1944
chr13	Acot13	ENSMUSG00000006717	protein_coding	937.361	-0.97318	0.119723	-8.12857	4.34401e-16	4.46855e-15	634.131	658.827	625.95	671.578	555.546	647.415	1143.7	1017.53
chr1	Htr5b	ENSMUSG00000050534	protein_coding	18.9333	4.17081	0.513141	8.128	4.36429e-16	4.4868e-15	49.1281	34.3491	35.4131	22.1064	60.6231	13.8856	4.22922	1.13817
chr8	Zfp330	ENSMUSG00000031711	protein_coding	112.521	1.47159	0.181055	8.1279	4.36797e-16	4.48797e-15	195.757	121.067	159.837	188.286	116.277	211.755	63.4383	55.2015
chr15	Ccnt1	ENSMUSG00000011960	protein_coding	65.318	-1.39486	0.171636	-8.12686	4.40571e-16	4.52412e-15	28.7211	26.4657	35.4131	38.8768	45.7158	45.1281	95.4595	97.883
chr14	Rab2b	ENSMUSG00000022159	protein_coding	81.7989	1.62002	0.199424	8.12347	4.53031e-16	4.64936e-15	93.7214	104.174	105.282	154.745	115.283	171.834	45.3131	42.6815
chr11	B230217C12Rik	ENSMUSG00000050538	protein_coding	351.041	1.16536	0.143474	8.12246	4.56811e-16	4.68543e-15	603.142	495.528	562.781	437.555	468.09	340.196	219.315	190.075
chr1	Ube2f	ENSMUSG00000034343	protein_coding	202.213	1.0982	0.135228	8.12114	4.61814e-16	4.734e-15	306.106	272.541	319.675	253.08	274.295	232.583	145.606	149.67
chr15	Ube2d4	ENSMUSG00000061490	processed_pseudogene	14.3752	7.09727	0.874264	8.118	4.73934e-16	4.85542e-15	32.5002	22.524	22.9706	35.8276	26.8332	31.2425	0.604174	0
chr9	Kri1	ENSMUSG00000035047	protein_coding	55.9287	1.67074	0.205852	8.11622	4.80911e-16	4.92404e-15	74.8259	91.2223	88.0541	70.893	84.4748	104.142	19.3336	26.7471
chr4	Slc1a7	ENSMUSG00000008932	protein_coding	11.695	-7.12009	0.877473	-8.11432	4.88516e-16	4.99901e-15	0	0	0	0	0	0	21.1461	22.1944
chr14	Mdp1	ENSMUSG00000002329	protein_coding	376.809	1.99672	0.246287	8.10729	5.17592e-16	5.29347e-15	402.095	360.384	578.094	1131.24	468.09	675.186	149.231	135.443
chr16	Ncbp2	ENSMUSG00000022774	protein_coding	387.513	1.47178	0.181568	8.10591	5.23519e-16	5.35098e-15	709.713	570.421	582.88	591.537	655.922	303.747	198.773	192.351
chrX	Gm15266	ENSMUSG00000081306	unprocessed_pseudogene	17.6144	7.88903	0.97334	8.10511	5.26997e-16	5.38342e-15	17.3838	64.7565	73.6975	19.0573	13.9135	22.5641	0	0
chr3	Rps10-ps1	ENSMUSG00000060438	processed_pseudogene	18.1096	7.93457	0.979079	8.10412	5.313e-16	5.42423e-15	39.3025	46.7373	36.3702	33.5408	59.6293	1.7357	0	0
chr11	Il4	ENSMUSG00000000869	protein_coding	16.0575	-7.10085	0.8763	-8.10321	5.35259e-16	5.46149e-15	0	0	0	0	0.993821	0	24.167	38.1288
chr11	Mfap4	ENSMUSG00000042436	protein_coding	26.3589	3.9962	0.493295	8.10103	5.44948e-16	5.55714e-15	42.3258	37.1646	59.3408	102.909	31.8023	22.5641	3.62505	0.569087
chrX	Pgrmc1	ENSMUSG00000006373	protein_coding	1250.34	1.28442	0.158561	8.10048	5.47425e-16	5.57919e-15	1985.53	1874.56	1754.38	1913.35	2099.94	1008.44	752.801	745.504
chr2	Arfgap1	ENSMUSG00000027575	protein_coding	186.871	1.12456	0.13894	8.09391	5.77783e-16	5.88519e-15	266.048	274.23	286.176	227.925	291.19	194.398	125.668	129.752
chr12	Mipol1	ENSMUSG00000047022	protein_coding	21.4201	2.45838	0.303792	8.09233	5.8533e-16	5.95862e-15	37.7909	46.1742	44.0271	28.2047	35.7776	24.2997	4.83339	7.39813
chr1	Mrpl15	ENSMUSG00000033845	protein_coding	371.703	-1.1518	0.142383	-8.08943	5.99446e-16	6.0988e-15	235.059	198.211	243.106	220.302	255.412	230.848	442.256	388.117
chr10	Il22	ENSMUSG00000074695	protein_coding	15.4167	-7.04511	0.871099	-8.0876	6.0851e-16	6.18745e-15	0.755818	0	0	0	0	0	22.9586	28.4544
chr15	Cyp2d10	ENSMUSG00000094806	protein_coding	24.0253	7.3778	0.912439	8.0858	6.17594e-16	6.27621e-15	54.4189	99.6688	36.3702	25.9179	44.7219	26.0354	0.604174	0
chr8	Tm2d2	ENSMUSG00000031556	protein_coding	634.427	0.918402	0.113656	8.08053	6.44882e-16	6.54975e-15	879.772	779.331	715.918	980.305	902.39	716.843	403.588	388.686
chr5	Plcxd1	ENSMUSG00000064247	protein_coding	11.8204	-7.16958	0.887713	-8.07646	6.66725e-16	6.7677e-15	0	0	0	0	0	0	27.1878	20.4871
chr2	Med19	ENSMUSG00000027080	protein_coding	38.2269	-1.90536	0.235934	-8.0758	6.70337e-16	6.80045e-15	18.1396	11.8251	10.5282	16.0081	24.8455	15.6213	50.1465	54.0633
chr9	Snx1	ENSMUSG00000032382	protein_coding	191.063	0.997004	0.123475	8.07457	6.77151e-16	6.86563e-15	251.687	260.152	256.505	270.613	294.171	190.927	133.523	133.166
chr6	Tpra1	ENSMUSG00000002871	protein_coding	101.754	1.52484	0.188951	8.07004	7.02735e-16	7.12094e-15	176.861	175.687	153.138	153.22	139.135	111.085	56.7924	63.1687
chr13	Zfp729a	ENSMUSG00000021510	protein_coding	11.8009	-7.1504	0.886445	-8.06637	7.24166e-16	7.3339e-15	0	0	0	0	0	0	21.7503	24.4707
chr7	2610021A01Rik	ENSMUSG00000091474	protein_coding	11.6374	-7.135	0.884667	-8.06518	7.31262e-16	7.40151e-15	0	0	0	0	0	0	24.167	28.4544
chr11	Sumo2	ENSMUSG00000020738	protein_coding	3091.21	1.34523	0.166815	8.06422	7.37038e-16	7.4557e-15	4398.1	4173.14	4900.4	5948.91	4643.13	2551.47	1753.92	1542.8
chr7	Gm32916	ENSMUSG00000109113	protein_coding	11.8329	-7.16086	0.888132	-8.06283	7.45495e-16	7.53693e-15	0	0	0	0	0	0	22.9586	23.3326
chr7	Klk8	ENSMUSG00000064023	protein_coding	19.7061	-3.60722	0.447515	-8.06056	7.59453e-16	7.66926e-15	6.04654	1.6893	1.91422	3.04916	3.97528	0	29.0004	27.8853
chr6	Mkrn2	ENSMUSG00000000439	protein_coding	92.3658	1.27485	0.158158	8.06062	7.5909e-16	7.66926e-15	120.175	129.513	133.995	125.778	107.333	170.098	54.9799	64.3068
chr13	Cmah	ENSMUSG00000016756	protein_coding	14.8838	-3.80062	0.471657	-8.05802	7.75389e-16	7.82571e-15	2.26745	1.6893	0	3.04916	1.98764	3.47139	41.0839	21.6253
chr2	Ppp1r1c	ENSMUSG00000034683	protein_coding	19.5086	5.93568	0.736656	8.0576	7.7804e-16	7.84797e-15	50.6398	50.1159	22.9706	18.295	55.654	32.9782	0.604174	0
chr4	Rims3	ENSMUSG00000032890	protein_coding	151.549	-1.45278	0.180319	-8.0567	7.83848e-16	7.90204e-15	56.6863	103.61	103.368	68.6061	66.586	88.5205	272.483	208.286
chr11	Cryba1	ENSMUSG00000000724	protein_coding	24.0671	4.57124	0.567594	8.0537	8.03251e-16	8.09302e-15	49.884	18.0192	31.5846	21.3441	50.6849	105.877	3.62505	0.569087
chr2	Gid8	ENSMUSG00000027573	protein_coding	208.975	1.62944	0.20238	8.05141	8.18487e-16	8.24184e-15	319.711	320.967	353.174	391.055	356.782	151.006	99.0846	98.4521
chr17	Zfp983	ENSMUSG00000035868	protein_coding	16.7365	-4.06353	0.504746	-8.05065	8.23579e-16	8.28838e-15	0.755818	0.5631	5.74266	2.28687	1.98764	0	32.0212	19.918
chr17	Vapa	ENSMUSG00000024091	protein_coding	542.025	0.982926	0.122119	8.04893	8.35195e-16	8.40049e-15	792.853	787.214	733.146	724.176	744.372	527.652	330.483	332.916
chr7	Clcn4	ENSMUSG00000000605	protein_coding	118.033	-1.66406	0.206781	-8.04743	8.45502e-16	8.49931e-15	45.3491	52.3683	44.0271	70.893	34.7837	97.199	149.835	190.644
chr3	Gnb4	ENSMUSG00000027669	protein_coding	24.6332	-2.45992	0.305732	-8.04598	8.55554e-16	8.59547e-15	9.82563	3.9417	5.74266	9.90977	7.95057	8.67848	47.7298	36.9907
chr7	Zfp260	ENSMUSG00000049421	protein_coding	57.4809	-1.78455	0.221815	-8.04522	8.60894e-16	8.6442e-15	21.9187	38.8539	21.0564	26.6802	16.895	27.7711	88.2094	83.6558
chr11	Mafg	ENSMUSG00000051510	protein_coding	77.5989	-1.31591	0.163631	-8.04194	8.84247e-16	8.87364e-15	52.1514	44.4849	43.0699	46.4997	46.7096	32.9782	132.918	126.337
chr1	Dedd	ENSMUSG00000013973	protein_coding	98.9358	1.47533	0.183538	8.03828	9.11083e-16	9.13775e-15	145.873	147.532	117.725	147.884	181.869	131.913	73.7093	39.8361
chr1	Ube2w	ENSMUSG00000025939	protein_coding	387.396	0.94528	0.117608	8.03755	9.16557e-16	9.18743e-15	447.444	483.703	537.896	462.71	510.824	624.851	244.086	300.478
chr2	Peds1	ENSMUSG00000090213	protein_coding	86.1699	-1.80553	0.224715	-8.03479	9.37409e-16	9.39111e-15	61.2212	29.8443	29.6704	34.3031	34.7837	41.6567	172.794	132.597
chr3	Gatb	ENSMUSG00000028085	protein_coding	92.9913	1.61897	0.201497	8.0347	9.38063e-16	9.39234e-15	142.85	141.901	104.325	192.097	115.283	145.798	49.5423	36.9907
chr14	Comtd1	ENSMUSG00000021773	protein_coding	75.9587	-2.22378	0.276925	-8.03026	9.727e-16	9.73362e-15	30.9885	53.4945	16.2709	21.3441	19.8764	13.8856	137.752	102.436
chr4	Casz1	ENSMUSG00000028977	protein_coding	19.1177	-2.94283	0.366528	-8.02893	9.83255e-16	9.83366e-15	2.26745	2.8155	10.5282	3.81145	2.98146	5.20709	30.8129	25.6089
chr8	Abcb10	ENSMUSG00000031974	protein_coding	20.4378	-2.55673	0.318529	-8.02668	1.0015e-15	1.00104e-14	6.80236	7.8834	4.78555	4.57374	4.96911	5.20709	30.2087	37.5597
chr6	Gm44010	ENSMUSG00000107941	processed_pseudogene	33.0558	2.2006	0.274167	8.0265	1.00296e-15	1.00193e-14	43.8374	45.048	62.2121	42.6882	56.6478	72.8992	10.8751	8.53631
chr4	Epha2	ENSMUSG00000006445	protein_coding	15.5257	-4.69862	0.585427	-8.02596	1.00733e-15	1.00574e-14	1.51164	1.6893	0	0	1.98764	1.7357	22.3544	23.3326
chr4	Ube2j2	ENSMUSG00000023286	protein_coding	245.669	1.05462	0.13141	8.02541	1.01189e-15	1.00971e-14	365.816	266.91	345.517	290.433	346.844	373.175	136.543	170.157
chr15	Emc2	ENSMUSG00000022337	protein_coding	687.239	1.76206	0.219609	8.02365	1.02651e-15	1.02373e-14	1142.04	1123.95	1303.58	708.167	1280.04	815.777	376.401	382.427
chr3	Kyat3	ENSMUSG00000040213	protein_coding	38.2871	2.30803	0.287715	8.02194	1.04088e-15	1.03747e-14	76.3376	57.4362	59.3408	81.565	77.518	29.5068	13.2918	8.53631
chr14	Gm5799	ENSMUSG00000091477	protein_coding	12.5235	-7.20822	0.89871	-8.02063	1.05201e-15	1.04798e-14	0	0	0	0	0	0	16.9169	24.4707
chr6	Tafa1	ENSMUSG00000059187	protein_coding	77.3207	1.20793	0.150616	8.01988	1.05851e-15	1.05386e-14	114.128	118.814	106.239	102.909	107.333	95.4633	38.6672	55.7705
chr4	Nol6	ENSMUSG00000028430	protein_coding	31.3772	-2.53191	0.315713	-8.01965	1.06049e-15	1.05523e-14	6.80236	8.44651	18.1851	8.38519	9.93821	3.47139	77.3343	57.4778
chr18	Tslp	ENSMUSG00000024379	protein_coding	24.899	5.24488	0.654066	8.01889	1.06702e-15	1.06113e-14	46.1049	73.203	47.8555	22.8687	92.4254	8.67848	1.81252	0.569087
chr2	Rbm45	ENSMUSG00000042369	protein_coding	49.838	1.78092	0.222094	8.01877	1.06811e-15	1.06161e-14	65.7561	88.4068	88.0541	94.524	48.6972	78.1063	26.5837	23.3326
chrX	Fam50a	ENSMUSG00000001962	protein_coding	150.337	1.66636	0.207875	8.01618	1.09088e-15	1.08363e-14	248.664	211.726	202.907	307.203	183.857	222.169	95.4595	93.3303
chr11	Rnf185	ENSMUSG00000020448	protein_coding	87.7697	1.39063	0.173495	8.01541	1.0977e-15	1.0898e-14	101.28	143.591	152.18	99.86	124.228	144.063	46.5214	56.3396
chr5	Pop5	ENSMUSG00000060152	protein_coding	333.694	-1.28447	0.160325	-8.01165	1.13182e-15	1.12304e-14	272.094	198.774	192.379	213.441	143.11	138.856	415.672	427.954
chr3	Lamtor3	ENSMUSG00000091512	protein_coding	342.684	0.953902	0.119073	8.0111	1.13688e-15	1.12743e-14	510.933	459.49	405.815	421.546	417.405	501.616	219.315	228.204
chr5	Ddx55	ENSMUSG00000029389	protein_coding	54.0821	1.60363	0.200249	8.00821	1.16389e-15	1.15356e-14	80.8725	73.7661	105.282	79.2782	88.4501	60.7494	32.0212	32.438
chr11	Smim36	ENSMUSG00000110344	protein_coding	18.459	-6.81929	0.851546	-8.00813	1.16465e-15	1.15367e-14	0	0.5631	0.95711	0	0	0	37.4588	30.7307
chr19	Nxf1	ENSMUSG00000010097	protein_coding	88.7266	2.09246	0.261416	8.00433	1.20122e-15	1.18923e-14	105.059	133.455	159.837	138.737	159.011	171.834	47.1256	47.2342
chr4	Gm12936	ENSMUSG00000081319	processed_pseudogene	13.5746	7.02479	0.878225	7.99885	1.25586e-15	1.24263e-14	26.4536	27.0288	29.6704	20.5818	37.7652	20.8284	0	0
chr1	Cspp1	ENSMUSG00000056763	protein_coding	55.3468	-1.60196	0.200378	-7.99467	1.29916e-15	1.28475e-14	26.4536	32.0967	37.3273	19.0573	19.8764	31.2425	91.2303	91.623
chr12	Kidins220	ENSMUSG00000036333	protein_coding	181.025	-0.861698	0.107828	-7.99144	1.33367e-15	1.31813e-14	132.268	137.396	116.767	111.294	129.197	145.798	225.357	219.668
chr11	Supt6	ENSMUSG00000002052	protein_coding	93.9232	-1.24031	0.155208	-7.99132	1.33505e-15	1.31876e-14	55.1747	56.8731	60.2979	50.3111	53.6663	62.4851	157.085	132.028
chr8	Bbs2	ENSMUSG00000031755	protein_coding	65.3895	1.78711	0.223688	7.98932	1.3569e-15	1.33893e-14	77.8492	95.164	109.111	124.253	102.364	102.406	29.0004	30.1616
chr5	Polr2j	ENSMUSG00000039771	protein_coding	1285.54	0.831762	0.104109	7.98931	1.35698e-15	1.33893e-14	1838.15	1445.48	1447.15	1650.36	1595.08	1902.32	898.407	802.982
chr7	Lrrc28	ENSMUSG00000030556	protein_coding	77.8014	1.87484	0.234685	7.98873	1.36338e-15	1.34449e-14	135.291	161.61	137.824	143.311	99.3821	55.5423	38.063	29.0234
chr8	Slc27a1	ENSMUSG00000031808	protein_coding	44.0738	-2.07806	0.260172	-7.98723	1.38003e-15	1.36015e-14	21.1629	19.1454	17.228	14.4835	10.932	19.0927	73.7093	81.3795
chr12	Gm38699	ENSMUSG00000113691	transcribed_unprocessed_pseudogene	14.9566	7.14787	0.895287	7.98388	1.41801e-15	1.39681e-14	17.3838	30.4074	21.0564	44.9751	24.8455	39.921	0	0
chr8	Gfod2	ENSMUSG00000013150	protein_coding	285.178	-1.63142	0.204421	-7.98069	1.45519e-15	1.43263e-14	203.315	164.425	148.352	77.7536	138.141	98.9347	404.797	349.989
chr10	Pttg1ip	ENSMUSG00000009291	protein_coding	143.99	1.43717	0.180131	7.97845	1.48181e-15	1.45802e-14	240.35	206.658	247.891	231.736	221.622	112.82	85.1886	78.534
chr1	Adam23	ENSMUSG00000025964	protein_coding	146.861	-1.18714	0.148795	-7.97837	1.48282e-15	1.45821e-14	80.1167	85.5913	69.869	107.483	81.4933	114.556	199.982	174.71
chr14	Gnl3	ENSMUSG00000042354	protein_coding	80.722	1.29876	0.162829	7.97623	1.50866e-15	1.48279e-14	115.64	114.872	116.767	106.721	102.364	133.649	33.8338	58.0469
chr2	Anapc1	ENSMUSG00000014355	protein_coding	112.912	-1.39248	0.174604	-7.97508	1.52287e-15	1.49592e-14	65.7561	61.3779	59.3408	54.1226	50.6849	83.3134	133.523	134.874
chr15	Cdh18	ENSMUSG00000040420	protein_coding	36.7057	1.69382	0.212424	7.97377	1.53907e-15	1.511e-14	61.977	52.3683	64.1264	65.5569	47.7034	43.3924	16.9169	17.0726
chr9	Hacd3	ENSMUSG00000033629	protein_coding	285.797	0.896686	0.112493	7.97101	1.57378e-15	1.54421e-14	316.688	381.782	325.417	384.956	422.374	402.682	216.294	198.611
chr7	Selenos	ENSMUSG00000075701	protein_coding	496.225	1.34587	0.16894	7.96657	1.63144e-15	1.5999e-14	1010.53	630.672	868.099	647.947	613.188	499.881	244.086	252.675
chr3	Pfn2	ENSMUSG00000027805	protein_coding	1457.21	0.778696	0.0978098	7.96133	1.70204e-15	1.66821e-14	1830.59	1827.26	2007.06	1962.9	1963.79	1454.51	1053.68	1066.47
chr13	Ddx41	ENSMUSG00000021494	protein_coding	123.384	1.28107	0.161002	7.95683	1.76507e-15	1.72902e-14	179.885	201.59	178.022	191.335	171.931	124.97	82.1677	67.1523
chr4	Utp11	ENSMUSG00000028907	protein_coding	1361.72	-1.2519	0.157347	-7.95632	1.77227e-15	1.73511e-14	892.62	714.574	753.245	907.125	868.6	690.807	1484.46	1509.79
chr18	Ppp2r2b	ENSMUSG00000024500	protein_coding	322.224	1.00602	0.126451	7.95585	1.77905e-15	1.74078e-14	474.653	494.965	408.686	430.694	401.504	361.025	206.628	182.677
chr4	Selenon	ENSMUSG00000050989	protein_coding	17.6615	-3.04592	0.382937	-7.9541	1.80433e-15	1.76454e-14	3.02327	2.2524	3.82844	2.28687	8.94439	3.47139	38.063	29.0234
chr3	Larp7	ENSMUSG00000027968	protein_coding	75.17	1.73327	0.217986	7.9513	1.84561e-15	1.80392e-14	78.605	123.319	88.0541	113.581	112.302	180.512	29.0004	40.9743
chr12	Itgb1bp1	ENSMUSG00000062352	protein_coding	191.368	0.81459	0.102481	7.94866	1.88536e-15	1.84175e-14	241.862	233.124	236.406	243.933	268.332	237.79	134.127	122.923
chr10	Wdr18	ENSMUSG00000035754	protein_coding	175.452	-1.33603	0.168155	-7.94525	1.93805e-15	1.89217e-14	132.268	94.6009	69.869	92.9994	82.4871	126.706	218.107	217.96
chr10	Mbd3	ENSMUSG00000035478	protein_coding	86.6136	-3.18403	0.40077	-7.94479	1.94521e-15	1.89811e-14	12.0931	7.8834	22.9706	2.28687	43.7281	15.6213	149.835	141.703
chr2	Eeig1	ENSMUSG00000039157	protein_coding	73.0358	-2.01164	0.253372	-7.9395	2.03002e-15	1.97978e-14	37.0351	38.8539	22.9706	14.4835	38.759	20.8284	137.752	129.752
chr2	Zfp1009	ENSMUSG00000078901	protein_coding	17.8955	-5.16983	0.651502	-7.93525	2.1007e-15	2.04757e-14	3.02327	0.5631	0.95711	0.76229	0	0	41.688	60.3232
chr18	St8sia3	ENSMUSG00000056812	protein_coding	235.972	-1.84813	0.232917	-7.9347	2.11007e-15	2.05557e-14	89.9423	136.27	89.9683	162.368	88.4501	41.6567	337.733	339.176
chr19	Tmem252	ENSMUSG00000048572	protein_coding	14.6486	-6.96642	0.878569	-7.92928	2.20419e-15	2.14608e-14	0	0	0	0	0.993821	0	20.5419	29.0234
chr11	Rasl10a	ENSMUSG00000034209	protein_coding	52.3328	-1.92396	0.242738	-7.92608	2.26169e-15	2.20084e-14	16.628	25.3395	9.5711	28.967	22.8579	27.7711	73.7093	89.9158
chr5	B3glct	ENSMUSG00000051950	protein_coding	42.498	1.9253	0.242974	7.92391	2.3016e-15	2.23845e-14	71.0468	93.4747	52.641	67.0815	48.6972	67.6922	13.896	11.9508
chr8	Map1s	ENSMUSG00000019261	protein_coding	34.1122	-2.10322	0.265476	-7.92243	2.32912e-15	2.26397e-14	15.1164	12.3882	12.4424	14.4835	18.8826	1.7357	62.23	76.2577
chr5	Grifin	ENSMUSG00000036586	protein_coding	631.988	7.89019	0.995946	7.92231	2.33145e-15	2.26499e-14	4924.15	951.076	718.79	99.0977	738.409	119.763	5.43757	0
chr17	Lhfpl5	ENSMUSG00000062252	protein_coding	57.2346	2.26821	0.286345	7.92124	2.35149e-15	2.2832e-14	117.152	49.5528	64.1264	124.253	77.518	138.856	21.7503	23.3326
chr11	Ezh1	ENSMUSG00000006920	protein_coding	101.281	1.56366	0.197497	7.91738	2.42559e-15	2.35385e-14	154.943	187.512	131.124	119.68	189.82	128.442	64.0425	54.6324
chr17	Paqr4	ENSMUSG00000023909	protein_coding	100.263	-1.58428	0.200106	-7.9172	2.4291e-15	2.35596e-14	69.5352	54.0576	68.9119	34.3031	35.7776	36.4496	174.002	159.913
chr19	Cdk2ap2	ENSMUSG00000024856	protein_coding	284.924	1.6946	0.214063	7.91634	2.446e-15	2.37105e-14	483.723	443.723	515.882	414.686	571.447	182.248	138.96	148.532
chr2	Clp1	ENSMUSG00000027079	protein_coding	39.3485	1.60208	0.202411	7.91501	2.47238e-15	2.3953e-14	54.4189	59.1255	60.2979	68.6061	52.6725	57.278	14.5002	18.7799
chr8	Defb11	ENSMUSG00000045337	protein_coding	10.7315	-7.0166	0.886646	-7.91364	2.49963e-15	2.42037e-14	0	0	0	0	0	0	29.0004	16.5035
chr11	Cisd3	ENSMUSG00000078695	protein_coding	700.107	1.49363	0.188867	7.9084	2.60724e-15	2.52319e-14	1178.32	1020.34	1206.92	1257.78	921.272	616.172	416.88	341.452
chr9	Rhoa	ENSMUSG00000007815	protein_coding	742.965	1.08114	0.136726	7.90735	2.62919e-15	2.54304e-14	982.563	1068.2	987.737	1313.43	1008.73	689.071	505.09	443.888
chr4	Wwp1	ENSMUSG00000041058	protein_coding	35.3302	-1.88232	0.238112	-7.90518	2.67554e-15	2.58645e-14	9.06981	18.5823	18.1851	9.90977	13.9135	22.5641	46.5214	51.7869
chrX	Pnck	ENSMUSG00000002012	protein_coding	307.629	0.919303	0.116295	7.90496	2.68029e-15	2.58963e-14	397.56	417.82	374.23	412.399	454.176	357.553	181.856	203.164
chr19	Got1	ENSMUSG00000025190	protein_coding	1063.03	0.815563	0.10319	7.90349	2.71207e-15	2.6189e-14	1346.87	1309.77	1308.37	1691.52	1277.06	1202.84	828.323	786.478
chr13	Zfp738	ENSMUSG00000048280	protein_coding	24.2267	-2.67585	0.33861	-7.90245	2.7347e-15	2.6393e-14	6.80236	2.8155	4.78555	14.4835	5.96293	3.47139	39.8755	37.5597
chr9	Stt3b	ENSMUSG00000032437	protein_coding	112.172	-1.51763	0.192089	-7.90067	2.77403e-15	2.6758e-14	52.9072	64.7565	50.7268	50.3111	62.6107	65.9565	166.148	134.305
chr12	Lin52	ENSMUSG00000085793	protein_coding	101.904	1.52287	0.192772	7.89985	2.79236e-15	2.69201e-14	137.559	155.416	158.88	136.45	101.37	220.433	57.3966	53.4942
chr1	Pde6d	ENSMUSG00000026239	protein_coding	191.538	0.915003	0.115834	7.89928	2.80519e-15	2.70291e-14	241.862	234.25	245.977	250.031	239.511	286.39	113.585	125.768
chr17	Gm7072	ENSMUSG00000117284	protein_coding	16.8151	-3.133	0.396645	-7.89874	2.81742e-15	2.7132e-14	4.53491	4.5048	2.87133	3.81145	1.98764	1.7357	22.3544	39.267
chr10	Rdh16	ENSMUSG00000069456	protein_coding	16.7542	-5.5067	0.697194	-7.89838	2.82561e-15	2.71961e-14	3.02327	0	0	0.76229	0	0	26.5837	25.6089
chr8	Cfap97d2	ENSMUSG00000090336	protein_coding	36.4844	2.79788	0.354258	7.89784	2.8377e-15	2.72976e-14	76.3376	52.9314	40.1986	93.7617	97.3945	22.5641	9.06261	8.53631
chr11	Cdkn2aipnl	ENSMUSG00000020392	protein_coding	256.777	1.21335	0.153649	7.89692	2.85885e-15	2.7486e-14	380.176	280.424	291.919	368.948	372.683	456.488	131.106	128.045
chr3	Rsrc1	ENSMUSG00000034544	protein_coding	125.398	1.34018	0.169809	7.89231	2.96637e-15	2.85043e-14	198.024	213.415	204.822	165.417	186.838	107.613	76.126	76.2577
chr11	Strada	ENSMUSG00000069631	protein_coding	59.2985	2.14773	0.27217	7.89116	2.99396e-15	2.87538e-14	86.919	108.115	97.6252	109.77	116.277	65.9565	37.4588	26.178
chr2	Zfp64	ENSMUSG00000027551	protein_coding	41.0599	-1.68605	0.213686	-7.89029	3.01474e-15	2.89376e-14	15.1164	21.9609	23.9277	25.1556	17.8888	10.4142	56.1882	66.0141
chr11	C1qtnf2	ENSMUSG00000046491	protein_coding	18.7318	3.19239	0.404644	7.88939	3.03673e-15	2.91328e-14	46.1049	25.9026	35.4131	32.7785	18.8826	45.1281	4.83339	2.27635
chr2	Rsu1	ENSMUSG00000026727	protein_coding	115.764	1.19937	0.15203	7.88901	3.04587e-15	2.92046e-14	176.861	163.862	163.666	174.564	181.869	107.613	72.5009	77.3958
chr9	Impdh2	ENSMUSG00000062867	protein_coding	213.519	1.16299	0.147484	7.88558	3.13073e-15	3.0002e-14	332.56	277.608	264.162	368.948	222.616	307.218	147.419	135.443
chr7	Siglech	ENSMUSG00000051504	protein_coding	17.0325	-3.44919	0.43757	-7.8826	3.20628e-15	3.07093e-14	0.755818	3.3786	7.65688	1.52458	2.98146	0	28.3962	25.6089
chr10	Slc35e3	ENSMUSG00000060181	protein_coding	13.4571	-4.19801	0.532635	-7.88159	3.2325e-15	3.09437e-14	2.26745	1.1262	0.95711	1.52458	1.98764	0	23.5628	33.5761
chr3	Rpl21-ps10	ENSMUSG00000105359	processed_pseudogene	98.0908	9.8774	1.25326	7.88135	3.23867e-15	3.09859e-14	256.978	233.687	407.729	57.934	214.665	5.20709	0	0
chr7	Gga2	ENSMUSG00000030872	protein_coding	65.465	1.32752	0.168482	7.87934	3.29115e-15	3.14709e-14	79.3608	82.7757	105.282	96.8108	96.4006	100.67	29.6045	38.1288
chr5	Gna12	ENSMUSG00000000149	protein_coding	76.854	-2.40316	0.305004	-7.87912	3.2969e-15	3.15089e-14	54.4189	23.6502	11.4853	19.0573	25.8393	8.67848	140.168	110.403
chr2	Rabl6	ENSMUSG00000015087	protein_coding	192.391	-1.19674	0.151911	-7.87791	3.32907e-15	3.17991e-14	86.1632	134.581	156.966	102.147	114.289	107.613	264.628	286.82
chr11	Fbll1	ENSMUSG00000051062	protein_coding	55.8852	-1.62371	0.206336	-7.86926	3.56736e-15	3.40568e-14	26.4536	24.2133	22.0135	19.8195	41.7405	31.2425	77.9385	76.2577
chr11	Pigw	ENSMUSG00000045140	protein_coding	19.1443	2.66316	0.338453	7.86862	3.58579e-15	3.42142e-14	41.57	33.786	38.2844	23.631	37.7652	22.5641	2.4167	6.25996
chr18	Snhg4	ENSMUSG00000117694	protein_coding	203.737	2.04341	0.259783	7.86587	3.66555e-15	3.49564e-14	332.56	442.597	379.973	323.973	379.64	109.349	100.897	71.1359
chrX	Mageh1	ENSMUSG00000047238	protein_coding	335.012	1.74048	0.221291	7.86511	3.68761e-15	3.51478e-14	600.119	614.906	594.365	404.014	655.922	222.169	133.523	141.703
chr9	Eef1a1	ENSMUSG00000037742	protein_coding	5432.98	0.857903	0.109082	7.86477	3.69777e-15	3.52256e-14	6208.29	6806.19	6998.39	7427.75	7285.7	7279.51	3528.38	3169.25
chr6	Eif4a3l1	ENSMUSG00000094973	protein_coding	15.8615	7.74657	0.985143	7.8634	3.73847e-15	3.55941e-14	30.9885	72.6399	10.5282	19.0573	46.7096	10.4142	0	0
chr9	1110059G10Rik	ENSMUSG00000032551	protein_coding	229.151	1.41622	0.18011	7.8631	3.74737e-15	3.56596e-14	289.478	242.133	277.562	421.546	348.831	420.038	113.585	104.712
chr2	Slc25a12	ENSMUSG00000027010	protein_coding	217.934	0.7964	0.101292	7.8624	3.76839e-15	3.58403e-14	287.211	284.366	262.248	266.802	273.301	284.654	152.252	142.272
chr4	Il11ra1	ENSMUSG00000073889	protein_coding	50.3574	-1.47036	0.187026	-7.86178	3.787e-15	3.59979e-14	22.6745	30.4074	30.6275	24.3933	28.8208	20.8284	60.4174	67.7214
chr19	Fhip2a	ENSMUSG00000033478	protein_coding	25.7032	-2.20795	0.280865	-7.86122	3.80399e-15	3.61399e-14	10.5814	10.1358	7.65688	6.09832	4.96911	17.357	35.0421	48.9415
chr14	Stk24	ENSMUSG00000063410	protein_coding	47.0191	2.16383	0.275311	7.85958	3.85437e-15	3.65989e-14	67.2678	90.6592	65.0835	56.4095	71.5551	111.085	25.3753	18.2108
chr5	Sowahb	ENSMUSG00000045314	protein_coding	30.8887	-2.12759	0.270708	-7.85934	3.86161e-15	3.6648e-14	12.8489	10.1358	9.5711	9.14748	14.9073	12.1499	41.688	38.1288
chr11	Slit3	ENSMUSG00000056427	protein_coding	26.6622	2.2673	0.288564	7.85719	3.92839e-15	3.72616e-14	35.5234	52.9314	30.6275	45.7374	47.7034	53.8066	7.25009	13.089
chr10	Dapk3	ENSMUSG00000034974	protein_coding	19.7602	-2.84776	0.362468	-7.85658	3.9477e-15	3.74247e-14	3.77909	10.1358	2.87133	3.81145	3.97528	1.7357	32.6254	30.1616
chr9	Mst1	ENSMUSG00000032591	protein_coding	10.139	7.09847	0.903938	7.85282	4.06775e-15	3.85421e-14	21.9187	18.5823	24.8849	29.7293	10.932	15.6213	0	0
chr3	Metap1	ENSMUSG00000005813	protein_coding	87.79	1.24326	0.158352	7.85127	4.11832e-15	3.90003e-14	117.908	133.455	130.167	126.54	119.259	107.613	42.2922	47.8033
chr19	Pnlip	ENSMUSG00000046008	protein_coding	15.8998	4.18007	0.532647	7.84772	4.23681e-15	4.01008e-14	24.942	25.9026	18.1851	45.7374	17.8888	48.5995	0.604174	2.84544
chr2	Shld1	ENSMUSG00000044991	protein_coding	52.6776	-1.66867	0.212658	-7.84671	4.27093e-15	4.04022e-14	28.7211	26.4657	18.1851	23.631	19.8764	34.7139	64.6467	81.9485
chr5	Gm42669	ENSMUSG00000106631	protein_coding	30.5144	-4.59483	0.585626	-7.846	4.29504e-15	4.06085e-14	0.755818	1.6893	0.95711	9.90977	0	0	80.9594	84.794
chr1	Usp37	ENSMUSG00000033364	protein_coding	316.33	-2.76298	0.35238	-7.84091	4.4731e-15	4.22694e-14	86.919	41.1063	36.3702	63.2701	52.6725	213.491	425.943	414.295
chrX	Rpl23a-ps13	ENSMUSG00000082146	processed_pseudogene	10.0818	7.0668	0.901547	7.83853	4.55844e-15	4.30528e-14	20.4071	23.6502	14.3566	11.4344	26.8332	24.2997	0	0
chr6	Crbn	ENSMUSG00000005362	protein_coding	167.052	1.44838	0.184801	7.83754	4.59456e-15	4.33707e-14	206.338	202.153	271.819	250.793	208.702	324.575	58.6049	83.0867
chr7	Ccne1	ENSMUSG00000002068	protein_coding	54.9476	1.58296	0.202023	7.83553	4.66877e-15	4.40477e-14	74.8259	86.1544	73.6975	113.581	88.4501	59.0137	28.3962	33.5761
chr1	G0s2	ENSMUSG00000009633	protein_coding	42.1074	-2.86625	0.365952	-7.83233	4.78916e-15	4.51593e-14	6.04654	5.0679	3.82844	16.7704	5.96293	27.7711	73.7093	82.5176
chr17	Prkce	ENSMUSG00000045038	protein_coding	225.175	-1.14296	0.145951	-7.83111	4.83584e-15	4.55751e-14	136.047	135.144	119.639	140.261	141.123	170.098	239.253	283.974
chr12	Ptgr2	ENSMUSG00000072946	protein_coding	72.2728	-1.97453	0.252167	-7.83026	4.86852e-15	4.58587e-14	32.5002	23.0871	48.8126	16.7704	16.895	39.921	96.0637	95.0375
chr6	Gkn3	ENSMUSG00000030048	protein_coding	13.6041	-6.88317	0.879098	-7.8298	4.88637e-15	4.60023e-14	0	0	0	0	0.993821	0	32.0212	30.1616
chr8	Exoc8	ENSMUSG00000074030	protein_coding	15.0132	-3.35974	0.429265	-7.82673	5.00705e-15	4.71133e-14	2.26745	2.8155	1.91422	3.81145	3.97528	0	25.3753	34.7143
chrX	Gnl3l	ENSMUSG00000025266	protein_coding	187.374	-1.26516	0.161651	-7.82653	5.01508e-15	4.71636e-14	101.28	89.533	111.025	113.581	121.246	124.97	254.962	252.675
chr4	Txlna	ENSMUSG00000053841	protein_coding	27.9992	-2.02657	0.258942	-7.82634	5.02264e-15	4.72096e-14	9.06981	9.00961	12.4424	15.2458	13.9135	5.20709	56.1882	43.2506
chr15	Tmt1a	ENSMUSG00000054619	protein_coding	139.411	1.37624	0.175968	7.82099	5.24091e-15	4.9235e-14	178.373	220.735	220.135	217.253	255.412	112.82	81.5635	76.2577
chr10	Rpf2	ENSMUSG00000038510	protein_coding	149.798	1.1348	0.145113	7.82017	5.27529e-15	4.95316e-14	203.315	239.881	178.98	208.105	209.696	197.869	108.751	81.9485
chr17	Nrm	ENSMUSG00000059791	protein_coding	21.6315	2.13017	0.272445	7.81871	5.33654e-15	5.008e-14	40.8141	30.9705	35.4131	41.926	29.8146	32.9782	7.85427	9.10539
chr7	Cemip	ENSMUSG00000052353	protein_coding	29.586	2.13443	0.273014	7.81801	5.36635e-15	5.0333e-14	53.663	47.8635	45.9413	38.1145	40.7467	60.7494	9.66679	4.5527
chr11	Tmem100	ENSMUSG00000069763	protein_coding	115.254	1.5702	0.200908	7.81551	5.47394e-15	5.13149e-14	242.617	129.513	173.237	136.45	194.789	157.948	42.2922	60.3232
chr8	Aadat	ENSMUSG00000057228	protein_coding	18.8083	6.54857	0.838337	7.81138	5.65649e-15	5.29981e-14	27.9652	33.2229	18.1851	64.7947	42.7343	36.4496	0	0.569087
chr2	Upp2	ENSMUSG00000026839	protein_coding	19.8648	-6.9036	0.88402	-7.80932	5.74975e-15	5.38433e-14	0.755818	0	0.95711	0	0	0	29.0004	26.7471
chr7	Gm10155	ENSMUSG00000066180	processed_pseudogene	10.795	7.20236	0.922375	7.8085	5.78736e-15	5.41667e-14	19.6513	25.3395	20.0993	38.8768	16.895	8.67848	0	0
chr15	Eif3l	ENSMUSG00000033047	protein_coding	259.053	1.02062	0.130761	7.80522	5.93997e-15	5.55656e-14	340.118	326.598	375.187	301.867	451.195	286.39	155.877	178.124
chr18	Ska1	ENSMUSG00000036223	protein_coding	17.3875	6.89891	0.884671	7.79828	6.2759e-15	5.8677e-14	24.1862	35.4753	55.5124	36.5899	35.7776	19.0927	0	0.569087
chr2	Dzank1	ENSMUSG00000037259	protein_coding	330.332	0.9964	0.127783	7.79759	6.30984e-15	5.89631e-14	436.863	495.528	412.514	367.424	370.695	557.158	204.211	223.651
chr3	Gipc2	ENSMUSG00000039131	protein_coding	16.551	-3.09953	0.397623	-7.79513	6.43416e-15	6.00931e-14	4.53491	2.2524	3.82844	1.52458	5.96293	3.47139	24.167	28.4544
chr1	Gm34423	ENSMUSG00000102245	processed_pseudogene	14.7687	7.13804	0.915785	7.79444	6.46925e-15	6.03888e-14	12.0931	31.5336	40.1986	25.1556	47.7034	19.0927	0	0
chr14	Entpd4	ENSMUSG00000095463	protein_coding	62.329	-2.30389	0.295598	-7.794	6.492e-15	6.05691e-14	23.4303	21.3978	12.4424	32.7785	21.8641	12.1499	137.752	101.298
chr4	Spata31f1d	ENSMUSG00000078746	protein_coding	10.497	-7.00865	0.899246	-7.79391	6.49649e-15	6.0579e-14	0	0	0	0	0	0	30.2087	27.3162
chr10	Gm47355	ENSMUSG00000111585	processed_pseudogene	17.0503	7.35963	0.944585	7.79139	6.62749e-15	6.17353e-14	56.6863	21.3978	53.5982	44.9751	14.9073	12.1499	0	0
chr18	Slc23a1	ENSMUSG00000024354	protein_coding	14.1211	-3.45893	0.443942	-7.79139	6.62742e-15	6.17353e-14	3.77909	1.1262	1.91422	2.28687	0.993821	5.20709	21.1461	21.0562
chr2	Abhd12	ENSMUSG00000032046	protein_coding	362.051	-0.931112	0.11951	-7.79108	6.644e-15	6.18565e-14	268.315	285.492	236.406	182.187	251.437	270.769	499.048	438.197
chr19	Stx5a	ENSMUSG00000010110	protein_coding	131.877	1.21944	0.156597	7.78715	6.85356e-15	6.37739e-14	202.559	181.318	196.208	207.343	197.77	119.763	83.3761	89.3467
chr17	Fance	ENSMUSG00000007570	protein_coding	15.5563	-2.98596	0.38348	-7.78647	6.89054e-15	6.40842e-14	3.77909	5.0679	5.74266	1.52458	2.98146	0	27.1878	21.0562
chr13	Akr1c13	ENSMUSG00000021213	protein_coding	56.557	6.71656	0.862929	7.78345	7.05736e-15	6.56011e-14	186.687	121.63	161.752	20.5818	161.993	19.0927	1.20835	0
chr8	Golga7	ENSMUSG00000015341	protein_coding	306.934	1.07896	0.138628	7.78318	7.07248e-15	6.57071e-14	544.944	363.763	395.286	383.432	379.64	430.453	158.898	178.124
chr3	Pex2	ENSMUSG00000040374	protein_coding	140.455	1.36708	0.175698	7.78086	7.20332e-15	6.68874e-14	212.385	159.92	169.408	275.187	180.875	213.491	73.7093	58.616
chr9	Glb1	ENSMUSG00000045594	protein_coding	64.3868	1.48894	0.191371	7.7804	7.22937e-15	6.7094e-14	116.396	107.552	87.097	84.6142	93.4192	78.1063	29.0004	23.9017
chr3	Adgrl4	ENSMUSG00000039167	protein_coding	20.9907	-2.87723	0.36984	-7.77967	7.2716e-15	6.74505e-14	5.29072	6.1941	4.78555	3.81145	2.98146	6.94278	39.2713	19.918
chr2	Dapl1	ENSMUSG00000026989	protein_coding	54.5217	2.87561	0.369635	7.77958	7.27631e-15	6.74587e-14	114.884	110.931	156.966	64.7947	101.37	26.0354	6.04174	11.3817
chr5	Ndufa12-ps	ENSMUSG00000080893	processed_pseudogene	9.86689	7.02863	0.90354	7.77899	7.31039e-15	6.77391e-14	14.3605	22.524	11.4853	23.631	16.895	29.5068	0	0
chr3	Tmod4	ENSMUSG00000005628	protein_coding	20.4047	4.81141	0.618524	7.77885	7.31889e-15	6.77823e-14	22.6745	25.9026	11.4853	63.2701	38.759	74.6349	0.604174	2.27635
chr5	Vamp9	ENSMUSG00000105078	protein_coding	26.6066	3.69968	0.475651	7.77815	7.35956e-15	6.81232e-14	70.291	32.6598	27.7562	74.7044	25.8393	62.4851	3.02087	1.13817
chr15	Prkag1	ENSMUSG00000067713	protein_coding	202.999	1.0601	0.136303	7.77751	7.39647e-15	6.84289e-14	289.478	221.862	306.275	274.424	232.554	322.839	143.793	105.85
chr4	Ccl27al	ENSMUSG00000073877	protein_coding	11.4768	-7.10054	0.912982	-7.77731	7.40839e-15	6.85033e-14	0	0	0	0	0	0	21.7503	8.53631
chr8	Wdr83os	ENSMUSG00000059355	protein_coding	804.505	1.24818	0.160556	7.77408	7.59971e-15	7.02356e-14	1402.04	1122.82	1228.93	1040.53	1209.48	791.477	467.631	435.921
chr13	Ube2ql1	ENSMUSG00000052981	protein_coding	229.038	-1.07806	0.13869	-7.77322	7.65165e-15	7.06786e-14	142.85	181.318	130.167	120.442	140.129	166.627	302.087	285.113
chr17	Vmn2r105	ENSMUSG00000091670	protein_coding	14.3574	-4.36501	0.561663	-7.77157	7.75199e-15	7.15681e-14	0.755818	0	5.74266	0	1.98764	0	22.9586	25.6089
chr5	Gm43841	ENSMUSG00000105832	processed_pseudogene	12.1558	-7.16432	0.921962	-7.77073	7.8033e-15	7.19665e-14	0	0	0	0	0	0	14.5002	13.6581
chr5	Pheta1	ENSMUSG00000044134	protein_coding	9.87126	-6.8828	0.88573	-7.77076	7.8014e-15	7.19665e-14	0	0	0	0	0	0	22.3544	17.6417
chr8	Ist1	ENSMUSG00000031729	protein_coding	163.426	1.11249	0.143192	7.76922	7.89711e-15	7.27936e-14	162.501	229.745	245.02	256.892	203.733	246.469	117.814	102.436
chr14	Cgrrf1	ENSMUSG00000055128	protein_coding	221.988	1.34334	0.17292	7.76857	7.93769e-15	7.31295e-14	317.443	375.025	406.772	349.129	277.276	182.248	138.356	121.785
chr5	Wdr19	ENSMUSG00000037890	protein_coding	45.4631	2.21776	0.285523	7.76736	8.01381e-15	7.37923e-14	80.8725	77.1447	42.1128	51.0734	97.3945	100.67	15.7085	22.1944
chr7	Glrx3	ENSMUSG00000031068	protein_coding	768.89	0.875236	0.112765	7.76158	8.38781e-15	7.71959e-14	1042.27	866.048	1025.06	1055.77	1008.73	966.783	473.673	456.977
chr17	H2-Aa	ENSMUSG00000036594	protein_coding	78.9468	2.68362	0.345901	7.75835	8.60387e-15	7.91431e-14	142.85	158.794	139.738	51.8357	166.962	157.948	20.5419	6.82905
chr11	Myh13	ENSMUSG00000060180	protein_coding	22.4891	5.11491	0.659444	7.75639	8.73802e-15	8.03352e-14	14.3605	14.6406	51.6839	74.7044	32.7961	74.6349	2.4167	1.70726
chr9	Vstm5	ENSMUSG00000031937	protein_coding	13.926	-3.52741	0.454798	-7.75599	8.76603e-15	8.05508e-14	0.755818	3.9417	1.91422	3.04916	0.993821	1.7357	23.5628	19.918
chr19	Incenp	ENSMUSG00000024660	protein_coding	14.201	-3.23235	0.416815	-7.75488	8.84304e-15	8.12161e-14	3.02327	3.3786	0	2.28687	2.98146	5.20709	19.9378	23.9017
chr17	Synj2	ENSMUSG00000023805	protein_coding	32.342	-1.68305	0.217048	-7.75431	8.8827e-15	8.1538e-14	18.8954	14.0775	15.3138	16.0081	12.9197	15.6213	50.1465	59.1851
chr18	Slc35a4	ENSMUSG00000033272	protein_coding	121.322	1.35317	0.174551	7.75229	9.02476e-15	8.27989e-14	156.454	173.435	152.18	203.531	153.048	213.491	79.1468	85.3631
chr4	C1qtnf12	ENSMUSG00000023571	protein_coding	24.8519	-2.06794	0.266805	-7.75077	9.13403e-15	8.37579e-14	9.06981	8.44651	13.3995	12.9589	5.96293	6.94278	48.3339	41.5434
chr1	Tram1	ENSMUSG00000025935	protein_coding	56.2624	-1.38323	0.178486	-7.7498	9.20346e-15	8.43507e-14	32.5002	25.3395	28.7133	26.6802	32.7961	45.1281	71.2926	72.2741
chr12	Clmn	ENSMUSG00000021097	protein_coding	54.8957	-1.43726	0.185467	-7.7494	9.23244e-15	8.45724e-14	35.5234	27.5919	29.6704	19.0573	36.7714	31.2425	81.5635	80.2413
chr13	Smim13	ENSMUSG00000091264	protein_coding	156.425	-1.30243	0.168082	-7.7488	9.2768e-15	8.49347e-14	87.6748	83.3388	76.5688	83.0896	69.5675	147.534	225.357	195.766
chr7	Nomo1	ENSMUSG00000030835	protein_coding	130.923	-1.53867	0.19859	-7.74795	9.33895e-15	8.54594e-14	67.2678	60.8148	67.9548	41.926	97.3945	69.4278	197.565	165.035
chr2	Il36g	ENSMUSG00000044103	protein_coding	13.0515	-6.79389	0.87722	-7.7448	9.57292e-15	8.7555e-14	0	0	0	0	0	1.7357	29.0004	23.9017
chr2	Gle1	ENSMUSG00000019715	protein_coding	47.7203	-1.739	0.224575	-7.74353	9.66934e-15	8.83911e-14	18.8954	26.4657	17.228	27.4424	23.8517	15.6213	65.855	96.7448
chr1	Gm8337	ENSMUSG00000100033	processed_pseudogene	17.0744	7.34806	0.949214	7.74121	9.84754e-15	8.99734e-14	17.3838	47.8635	61.255	9.90977	42.7343	24.2997	0	0
chr15	Cyp2d26	ENSMUSG00000022445	protein_coding	20.1256	6.66899	0.86179	7.73853	1.00572e-14	9.18418e-14	26.4536	45.6111	23.9277	22.1064	83.481	38.1853	0.604174	1.13817
chr11	Tmed4	ENSMUSG00000004394	protein_coding	325.706	0.889726	0.11504	7.73406	1.04171e-14	9.50789e-14	451.979	377.277	448.885	403.251	373.677	491.202	242.878	230.48
chr6	Lsm3	ENSMUSG00000034192	protein_coding	545.773	0.94389	0.122096	7.73071	1.06949e-14	9.75637e-14	823.085	647.565	661.363	789.733	640.021	746.349	343.775	319.827
chr17	Zfp946	ENSMUSG00000071266	protein_coding	13.0505	-3.63112	0.469875	-7.72784	1.09383e-14	9.96966e-14	4.53491	2.2524	0.95711	1.52458	0.993821	0	18.7294	25.0398
chr6	1700003E16Rik	ENSMUSG00000030030	protein_coding	23.2124	-2.9662	0.383834	-7.72782	1.094e-14	9.96966e-14	2.26745	11.262	5.74266	6.09832	0.993821	3.47139	42.8964	55.7705
chr19	Exosc1	ENSMUSG00000034321	protein_coding	186.084	1.23395	0.159719	7.72574	1.11205e-14	1.01289e-13	269.071	225.24	291.919	307.965	177.894	295.068	110.564	97.3139
chr11	Calcoco2	ENSMUSG00000006056	protein_coding	16.1632	6.32669	0.819022	7.72469	1.12127e-14	1.02077e-13	18.8954	25.3395	33.4988	35.0653	37.7652	41.6567	0.604174	0
chrX	Tspyl2	ENSMUSG00000041096	protein_coding	143.178	1.96691	0.254641	7.72426	1.12508e-14	1.0237e-13	204.827	232.56	213.436	299.58	276.282	145.798	70.0842	72.2741
chr1	Cenpl	ENSMUSG00000026708	protein_coding	19.3464	3.12308	0.404327	7.72413	1.12617e-14	1.02417e-13	46.8607	27.0288	47.8555	25.1556	33.7899	29.5068	2.4167	3.41452
chr14	Gm16409	ENSMUSG00000075581	processed_pseudogene	16.2169	3.36134	0.435448	7.71929	1.16982e-14	1.06332e-13	17.3838	27.0288	35.4131	31.2539	25.8393	38.1853	1.81252	2.27635
chr17	Hspa1a	ENSMUSG00000091971	protein_coding	14.651	-4.2151	0.546196	-7.71718	1.18931e-14	1.08047e-13	0	4.5048	2.87133	0	0	0	26.5837	26.178
chr13	Zcchc9	ENSMUSG00000021621	protein_coding	57.8275	1.65319	0.214271	7.71545	1.20557e-14	1.09469e-13	86.919	81.0864	98.5823	75.4667	111.308	78.1063	32.0212	31.2998
chr7	Pld3	ENSMUSG00000003363	protein_coding	1206.06	1.6138	0.209185	7.71471	1.21258e-14	1.10049e-13	1998.38	2028.85	2041.52	2228.17	1859.44	751.556	641.029	633.963
chr5	Asphd2	ENSMUSG00000029348	protein_coding	94.4438	-1.04148	0.135129	-7.7073	1.28504e-14	1.16565e-13	65.0003	64.1934	65.0835	69.3684	53.6663	50.3352	136.543	129.183
chr2	Nop56	ENSMUSG00000027405	protein_coding	222.895	0.928178	0.120449	7.70599	1.29831e-14	1.17708e-13	294.013	304.074	297.661	306.441	313.054	237.79	188.502	161.621
chr3	Actl6a	ENSMUSG00000027671	protein_coding	49.4832	1.43003	0.185643	7.7031	1.32806e-14	1.20343e-13	82.3841	77.1447	85.1828	69.3684	55.654	62.4851	23.5628	29.5925
chr7	Blvrb	ENSMUSG00000040466	protein_coding	304.512	1.45186	0.188522	7.70126	1.34736e-14	1.2203e-13	443.665	403.743	443.142	519.12	321.998	539.802	130.502	109.834
chr3	Ndufb5	ENSMUSG00000027673	protein_coding	3282.21	0.883958	0.114834	7.69771	1.38531e-14	1.25402e-13	4457.06	3935.51	4385.48	4532.58	3954.41	4283.7	2386.49	2090.83
chr8	Ikbkb	ENSMUSG00000031537	protein_coding	34.7684	-1.76027	0.228681	-7.69749	1.38765e-14	1.25438e-13	15.1164	14.0775	15.3138	21.3441	15.9011	13.8856	66.4592	58.0469
chr8	Ogfod1	ENSMUSG00000033009	protein_coding	56.4548	-1.32897	0.172648	-7.69758	1.38666e-14	1.25438e-13	32.5002	32.6598	40.1986	32.0162	31.8023	22.5641	83.9802	84.794
chr11	Trappc2b	ENSMUSG00000007777	protein_coding	532.783	0.990185	0.128638	7.69747	1.38783e-14	1.25438e-13	824.597	601.954	789.616	682.25	669.835	678.657	295.441	312.429
chr5	Tctn1	ENSMUSG00000038593	protein_coding	16.5171	-3.86582	0.5023	-7.69623	1.40138e-14	1.26598e-13	4.53491	1.6893	1.91422	1.52458	0.993821	1.7357	43.5005	17.0726
chrX	Lage3	ENSMUSG00000015289	protein_coding	366.474	1.24416	0.161676	7.69542	1.41032e-14	1.2734e-13	548.724	473.004	419.214	439.079	482.997	732.464	235.024	164.466
chr7	2310022A10Rik	ENSMUSG00000049643	protein_coding	171.575	-2.05512	0.267135	-7.69318	1.43518e-14	1.29519e-13	67.2678	79.3971	66.0406	89.1879	79.5057	12.1499	229.586	233.895
chr19	Zfyve27	ENSMUSG00000018820	protein_coding	76.5143	1.18981	0.154724	7.68992	1.47225e-14	1.32796e-13	123.198	115.999	119.639	105.958	91.4315	81.5777	48.9381	48.3724
chr7	Yif1b	ENSMUSG00000030588	protein_coding	212.761	-1.29457	0.168372	-7.68873	1.48606e-14	1.33973e-13	170.059	101.358	92.8397	129.589	120.252	126.706	295.441	302.754
chr6	Rad18	ENSMUSG00000030254	protein_coding	15.746	2.88954	0.375836	7.68832	1.4908e-14	1.34332e-13	18.1396	28.7181	27.7562	34.3031	25.8393	29.5068	3.62505	2.27635
chr5	Tbl2	ENSMUSG00000005374	protein_coding	16.6671	-2.91756	0.379584	-7.68622	1.5154e-14	1.36479e-13	5.29072	3.3786	4.78555	5.33603	0.993821	3.47139	36.8546	31.8689
chr10	Hnrnph3	ENSMUSG00000020069	protein_coding	235.105	1.01273	0.131772	7.68549	1.52415e-14	1.37197e-13	275.873	309.142	323.503	281.285	327.961	374.91	180.044	154.223
chr12	Ppp1r36	ENSMUSG00000052221	protein_coding	17.9421	2.52202	0.328186	7.68473	1.53319e-14	1.3794e-13	36.2792	25.9026	35.4131	37.3522	18.8826	29.5068	6.04174	4.5527
chr1	Imp4	ENSMUSG00000026127	protein_coding	105.664	1.51803	0.197647	7.68051	1.5846e-14	1.42493e-13	201.047	186.386	123.467	154.745	138.141	137.12	61.6258	48.3724
chr13	Dmgdh	ENSMUSG00000042102	protein_coding	14.4433	-4.1777	0.543964	-7.6801	1.58963e-14	1.42873e-13	0	3.3786	1.91422	1.52458	0.993821	0	23.5628	17.0726
chr14	Oxsm	ENSMUSG00000021786	protein_coding	38.3422	2.73206	0.355903	7.67641	1.63606e-14	1.46971e-13	52.9072	48.4266	43.0699	97.5731	31.8023	126.706	12.6877	7.96722
chr7	Gdpd5	ENSMUSG00000035314	protein_coding	30.2768	-1.8877	0.245916	-7.67622	1.63847e-14	1.47112e-13	17.3838	9.57271	9.5711	17.5327	11.9259	10.4142	51.3548	46.6651
chr14	Entpd4b	ENSMUSG00000022066	protein_coding	63.7749	-2.27275	0.296108	-7.67542	1.64878e-14	1.47963e-13	40.0583	14.0775	25.842	9.90977	21.8641	19.0927	74.3134	105.85
chr1	Uxs1	ENSMUSG00000057363	protein_coding	130.418	1.40103	0.182572	7.67381	1.66958e-14	1.49753e-13	164.012	206.658	209.607	237.072	197.77	119.763	88.8136	62.0305
chr11	P4ha2	ENSMUSG00000018906	protein_coding	39.213	1.81817	0.236973	7.67247	1.6871e-14	1.51247e-13	48.3723	87.8437	64.1264	48.0243	59.6293	59.0137	22.3544	14.7963
chr13	H1f4	ENSMUSG00000051627	protein_coding	37.9011	2.73209	0.356117	7.67187	1.69506e-14	1.51884e-13	107.326	55.1838	86.1399	63.2701	42.7343	43.3924	8.45844	13.6581
chr6	9330102E08Rik	ENSMUSG00000107879	translated_unprocessed_pseudogene	11.2954	-7.10596	0.9263	-7.67134	1.7021e-14	1.52438e-13	0	0	0	0	0	0	36.8546	16.5035
chr5	Rnf34	ENSMUSG00000029474	protein_coding	158.705	0.821747	0.107127	7.67077	1.70967e-14	1.53038e-13	208.606	196.522	201.95	200.482	180.875	229.112	120.835	112.11
chr9	Ppib	ENSMUSG00000032383	protein_coding	1618.49	0.951605	0.124059	7.67058	1.71218e-14	1.53185e-13	2131.41	2066.02	2031.94	2559.77	2239.08	1765.2	978.158	891.19
chr10	Stx7	ENSMUSG00000019998	protein_coding	387.65	1.05919	0.138088	7.67035	1.71533e-14	1.53389e-13	641.689	480.888	477.598	522.931	612.194	400.946	230.795	236.171
chr3	Pmvk	ENSMUSG00000027952	protein_coding	418.867	1.57991	0.206028	7.66844	1.74106e-14	1.55611e-13	822.329	612.653	714.961	393.342	842.76	380.117	226.565	183.815
chr7	Neu3	ENSMUSG00000035239	protein_coding	17.8887	-3.16327	0.412804	-7.6629	1.81782e-14	1.62389e-13	5.29072	2.8155	0.95711	5.33603	2.98146	3.47139	28.3962	17.6417
chr7	Dmwd	ENSMUSG00000030410	protein_coding	125.946	-1.72165	0.224687	-7.66243	1.82442e-14	1.62896e-13	65.7561	56.8731	50.7268	61.7455	57.6416	60.7494	270.066	206.579
chr7	Sae1	ENSMUSG00000052833	protein_coding	229.072	0.898839	0.117325	7.66107	1.84385e-14	1.64548e-13	315.176	265.22	323.503	355.989	260.381	269.033	165.544	155.93
chr19	Nudt22	ENSMUSG00000037349	protein_coding	144.722	1.80093	0.235106	7.66008	1.85824e-14	1.65749e-13	255.466	186.949	270.862	253.843	284.233	97.199	69.48	50.6488
chr13	Krbox5	ENSMUSG00000058246	protein_coding	9.32302	-6.83839	0.892864	-7.65894	1.87472e-14	1.67134e-13	0	0	0	0	0	0	19.9378	21.6253
chr19	Oga	ENSMUSG00000025220	protein_coding	150.65	-2.01341	0.262897	-7.65857	1.88019e-14	1.67538e-13	47.6165	38.8539	43.0699	64.7947	39.7528	131.913	196.961	212.839
chr8	Ier2	ENSMUSG00000053560	protein_coding	26.0693	-2.90962	0.379922	-7.65849	1.88138e-14	1.67559e-13	9.06981	2.2524	3.82844	6.86061	5.96293	10.4142	30.2087	27.8853
chr7	Ypel3	ENSMUSG00000042675	protein_coding	1045.33	0.753652	0.0984603	7.65437	1.94262e-14	1.72926e-13	1239.54	1287.81	1283.48	1538.3	1095.19	1433.69	775.156	802.413
chr14	Pdhb	ENSMUSG00000021748	protein_coding	662.651	1.40326	0.183361	7.65297	1.96387e-14	1.74729e-13	919.074	804.107	728.361	1018.42	749.341	1553.45	371.567	299.909
chr5	Spon2	ENSMUSG00000037379	protein_coding	21.289	6.05297	0.791236	7.65002	2.00945e-14	1.78694e-13	23.4303	10.6989	47.8555	92.9994	36.7714	39.921	1.20835	0.569087
chr2	Coq4	ENSMUSG00000026798	protein_coding	157.042	1.70758	0.22327	7.64805	2.04046e-14	1.81361e-13	316.688	186.949	261.291	355.227	194.789	126.706	73.7093	69.9977
chr5	Glmn	ENSMUSG00000029276	protein_coding	57.6601	1.5565	0.203552	7.64673	2.06159e-14	1.83146e-13	92.9656	74.8923	97.6252	77.7536	73.5428	100.67	21.7503	40.4052
chr9	Zfp105	ENSMUSG00000057895	protein_coding	22.1258	2.45127	0.32066	7.64445	2.09836e-14	1.86319e-13	43.0816	30.4074	42.1128	39.6391	24.8455	45.1281	3.62505	8.53631
chrX	Nono	ENSMUSG00000031311	protein_coding	277.971	0.821133	0.107418	7.64428	2.10121e-14	1.86478e-13	347.676	371.646	377.101	365.899	393.553	269.033	204.211	207.717
chr6	Slco1a5	ENSMUSG00000063975	protein_coding	13.2824	4.44813	0.582264	7.63937	2.18283e-14	1.93625e-13	21.9187	34.3491	22.9706	23.631	34.7837	13.8856	0	0
chr1	Obsl1	ENSMUSG00000026211	protein_coding	46.7644	2.73114	0.35756	7.63826	2.20173e-14	1.95203e-13	102.791	63.0672	65.0835	138.737	82.4871	36.4496	18.7294	6.25996
chr12	Ptprn2	ENSMUSG00000056553	protein_coding	23.2719	2.37776	0.311354	7.63683	2.22635e-14	1.97188e-13	45.3491	36.6015	35.4131	28.2047	43.7281	46.8638	6.04174	9.10539
chr11	Wscd1	ENSMUSG00000020811	protein_coding	79.8414	-2.01633	0.264026	-7.63688	2.22544e-14	1.97188e-13	49.1281	32.0967	19.1422	39.6391	9.93821	39.921	139.564	138.857
chr18	Wdr36	ENSMUSG00000038299	protein_coding	29.4206	-2.07625	0.271903	-7.63599	2.24094e-14	1.9838e-13	12.0931	6.7572	8.61399	15.2458	10.932	15.6213	51.3548	46.6651
chr2	Pigu	ENSMUSG00000038383	protein_coding	92.0929	1.20418	0.157711	7.63535	2.25208e-14	1.99267e-13	134.536	137.396	129.21	151.696	122.24	95.4633	54.9799	68.2905
chr10	Atp5f1d	ENSMUSG00000003072	protein_coding	1406.34	-3.75395	0.491758	-7.63374	2.28038e-14	2.0167e-13	208.606	369.957	216.307	49.5489	283.239	34.7139	2918.16	2523.33
chr7	Zfp941	ENSMUSG00000060314	protein_coding	13.3773	-6.84668	0.897358	-7.62982	2.35086e-14	2.07798e-13	0	0	0	0.76229	0	0	22.9586	33.5761
chr1	Pcmtd1	ENSMUSG00000051285	protein_coding	119.891	-1.11388	0.146024	-7.62806	2.38306e-14	2.1054e-13	62.7329	61.3779	70.8261	88.4257	79.5057	95.4633	141.377	173.002
chr1	Csnk2a1-ps3	ENSMUSG00000101523	transcribed_processed_pseudogene	17.5302	3.85023	0.504758	7.62788	2.38646e-14	2.10734e-13	31.7443	32.0967	44.0271	35.0653	42.7343	12.1499	4.83339	4.5527
chr4	Ccl21f	ENSMUSG00000073878	protein_coding	11.1585	-7.04858	0.924594	-7.62343	2.47018e-14	2.18018e-13	0	0	0	0	0	0	9.06261	17.6417
chr17	Rab26	ENSMUSG00000079657	protein_coding	92.5196	1.34285	0.176155	7.62312	2.47615e-14	2.18436e-13	148.14	156.542	164.623	119.68	118.265	88.5205	50.1465	53.4942
chr12	Smc6	ENSMUSG00000020608	protein_coding	79.6806	-1.35165	0.177397	-7.61934	2.54982e-14	2.24823e-13	33.256	49.5528	48.8126	33.5408	48.6972	57.278	123.252	103.005
chr17	Polr1c	ENSMUSG00000067148	protein_coding	148.09	1.11832	0.146784	7.61883	2.55988e-14	2.25597e-13	166.28	226.366	209.607	166.942	221.622	227.376	94.2512	80.8104
chr2	Elf5	ENSMUSG00000027186	protein_coding	17.3189	-6.24667	0.82027	-7.61538	2.62914e-14	2.31585e-13	1.51164	0	0	0	0	1.7357	29.0004	27.3162
chr4	Rnf11	ENSMUSG00000028557	protein_coding	352.108	-1.57886	0.207403	-7.6125	2.68839e-14	2.36686e-13	139.07	160.484	156.009	176.089	141.123	291.597	433.193	449.579
chr11	Mrps7	ENSMUSG00000046756	protein_coding	357.801	1.26196	0.165791	7.61175	2.70409e-14	2.37949e-13	517.735	542.266	352.216	566.382	401.504	649.15	175.815	176.417
chr1	Gm7299	ENSMUSG00000102193	processed_pseudogene	34.6026	2.56127	0.336646	7.60822	2.77906e-14	2.44425e-13	63.4887	67.572	36.3702	28.967	79.5057	78.1063	9.06261	6.82905
chr15	Gm8702	ENSMUSG00000115916	processed_pseudogene	8.85629	6.88405	0.904881	7.60769	2.79049e-14	2.45307e-13	15.1164	11.262	26.7991	20.5818	16.895	15.6213	0	0
chr1	Kifap3	ENSMUSG00000026585	protein_coding	374.947	-1.39485	0.183355	-7.60736	2.79746e-14	2.45798e-13	188.199	167.804	213.436	255.367	151.061	265.562	450.714	429.661
chr13	Taf9	ENSMUSG00000052293	protein_coding	17.1603	-5.32083	0.700043	-7.60072	2.94483e-14	2.58617e-13	0	0.5631	0.95711	2.28687	0.993821	0	37.4588	41.5434
chr8	Nae1	ENSMUSG00000031878	protein_coding	201.029	1.13343	0.149156	7.59896	2.9853e-14	2.62041e-13	292.501	199.338	278.519	307.965	229.573	350.611	131.71	113.248
chr5	Scarb2	ENSMUSG00000029426	protein_coding	152.333	-1.07148	0.14101	-7.59863	2.99279e-14	2.62568e-13	97.5005	105.863	83.2686	99.86	73.5428	131.913	205.419	173.572
chr7	Gatd1	ENSMUSG00000051007	protein_coding	221.612	2.15666	0.283859	7.59765	3.01557e-14	2.64435e-13	494.305	366.015	367.53	397.153	453.182	91.9919	73.7093	79.6722
chr10	Nap1l1	ENSMUSG00000058799	protein_coding	871.603	0.815947	0.107407	7.59677	3.03608e-14	2.66102e-13	1006.75	1105.37	1156.19	1180.03	1300.91	912.976	629.55	572.502
chr7	9430038I01Rik	ENSMUSG00000040139	protein_coding	44.2383	2.32234	0.305721	7.59626	3.04812e-14	2.67024e-13	88.4306	59.1255	75.6117	115.868	73.5428	27.7711	16.3127	14.7963
chr11	Eif4enif1	ENSMUSG00000020454	protein_coding	138.196	1.7043	0.22442	7.59427	3.09538e-14	2.7103e-13	321.978	148.095	255.548	131.114	184.851	229.112	71.8967	67.7214
chr18	Thoc1	ENSMUSG00000024287	protein_coding	98.8996	1.44846	0.190768	7.59277	3.1313e-14	2.7404e-13	120.931	126.698	175.151	130.352	168.95	152.741	65.2508	67.1523
chr2	Znfx1	ENSMUSG00000039501	protein_coding	72.3552	1.24059	0.163414	7.5917	3.15744e-14	2.7619e-13	89.9423	109.241	102.411	91.4748	123.234	95.4633	42.8964	48.3724
chr5	Crlf2	ENSMUSG00000033467	protein_coding	11.787	-6.67914	0.879879	-7.59098	3.17504e-14	2.77592e-13	0	0.5631	0	0	0	0	30.2087	26.7471
chr4	Rer1	ENSMUSG00000029048	protein_coding	639.574	1.05926	0.139582	7.58881	3.22864e-14	2.82138e-13	848.783	786.651	718.79	868.248	737.415	1230.61	396.943	380.15
chr7	Spcs2	ENSMUSG00000035227	protein_coding	499.247	1.27358	0.167968	7.58228	3.39543e-14	2.96567e-13	750.527	652.07	735.06	413.924	736.421	952.897	296.65	260.642
chr1	Gin1	ENSMUSG00000026333	protein_coding	49.6721	-1.55371	0.204957	-7.58067	3.4378e-14	3.00119e-13	22.6745	21.9609	26.7991	25.1556	20.8702	36.4496	63.4383	58.0469
chr6	Gng11	ENSMUSG00000032766	protein_coding	402.754	-1.63744	0.216033	-7.57961	3.46599e-14	3.0243e-13	155.698	198.774	181.851	281.285	190.814	163.155	534.09	392.101
chr17	Gm16005	ENSMUSG00000082177	processed_pseudogene	15.8893	3.1899	0.421302	7.57153	3.68857e-14	3.21693e-13	21.9187	36.0384	28.7133	27.4424	16.895	39.921	3.02087	1.13817
chr17	Gm18270	ENSMUSG00000117056	processed_pseudogene	8.29039	6.79478	0.89768	7.56926	3.75357e-14	3.272e-13	11.3373	19.1454	16.2709	15.2458	21.8641	15.6213	0	0
chr4	Nkain3	ENSMUSG00000055761	protein_coding	13.3112	3.49536	0.461833	7.56844	3.7772e-14	3.29097e-13	23.4303	35.4753	25.842	19.0573	29.8146	12.1499	1.81252	2.27635
chr11	Sgsm2	ENSMUSG00000038351	protein_coding	59.9798	-1.24134	0.164027	-7.56787	3.79383e-14	3.30383e-13	36.2792	35.4753	29.6704	44.2128	27.827	39.921	87.0011	76.8268
chr19	Tkfc	ENSMUSG00000034371	protein_coding	23.7846	2.07285	0.27413	7.56157	3.9824e-14	3.46634e-13	33.256	32.6598	39.2415	29.7293	52.6725	43.3924	9.06261	8.53631
chr7	Dpysl4	ENSMUSG00000025478	protein_coding	94.3988	1.79441	0.237328	7.56089	4.00334e-14	3.48284e-13	207.85	136.27	144.524	201.245	109.32	79.842	39.2713	48.3724
chrX	Gpc3	ENSMUSG00000055653	protein_coding	22.9764	2.19591	0.290452	7.56031	4.02116e-14	3.49663e-13	37.0351	32.0967	24.8849	45.7374	45.7158	41.6567	9.06261	5.69087
chr9	Pgr	ENSMUSG00000031870	protein_coding	12.4814	-3.75785	0.497189	-7.55819	4.08708e-14	3.5522e-13	0.755818	2.2524	3.82844	1.52458	0	1.7357	18.1252	21.6253
chr9	Ecsit	ENSMUSG00000066839	protein_coding	311.349	1.8164	0.24044	7.55448	4.20534e-14	3.65318e-13	606.166	570.421	570.438	421.546	567.472	171.834	116.606	126.906
chrX	Slc25a14	ENSMUSG00000031105	protein_coding	212.065	0.832495	0.11021	7.5537	4.23068e-14	3.67339e-13	260.757	280.987	286.176	286.621	256.406	256.883	152.252	149.67
chr9	Dpy19l1	ENSMUSG00000043067	protein_coding	65.808	-1.35889	0.179916	-7.5529	4.25678e-14	3.69423e-13	37.0351	33.786	28.7133	30.4916	36.7714	59.0137	95.4595	83.6558
chr9	Sorl1	ENSMUSG00000049313	protein_coding	244.464	-0.920761	0.121914	-7.55254	4.26838e-14	3.70248e-13	143.605	188.639	178.022	171.515	140.129	192.662	322.629	325.518
chr16	Polr2h	ENSMUSG00000021018	protein_coding	380.874	0.99194	0.131424	7.54761	4.43318e-14	3.84354e-13	467.851	574.925	489.083	563.332	583.373	361.025	259.191	243.569
chr12	Nemf	ENSMUSG00000020982	protein_coding	143.452	-1.61552	0.214057	-7.54714	4.44909e-14	3.85544e-13	45.3491	96.2902	86.1399	53.3603	80.4995	59.0137	179.44	178.124
chr13	Agtpbp1	ENSMUSG00000021557	protein_coding	147.351	-1.36616	0.181087	-7.54421	4.55035e-14	3.94126e-13	71.0468	78.834	66.9977	64.7947	89.4439	128.442	169.773	221.375
chr3	Chtop	ENSMUSG00000001017	protein_coding	231.822	-0.998561	0.132368	-7.54381	4.56429e-14	3.95139e-13	155.698	144.717	154.095	132.638	127.209	220.433	302.087	275.438
chrX	Tceal8	ENSMUSG00000051579	protein_coding	375.491	0.889756	0.11797	7.54222	4.62034e-14	3.99796e-13	552.503	428.519	419.214	593.824	481.009	453.017	264.024	286.82
chr1	Kcnj10	ENSMUSG00000044708	protein_coding	206.198	-1.37365	0.182174	-7.54032	4.68819e-14	4.05468e-13	139.07	83.902	84.2257	131.876	97.3945	156.213	315.379	272.024
chr7	Crtc3	ENSMUSG00000030527	protein_coding	73.53	2.09256	0.277571	7.53883	4.74201e-14	4.09922e-13	88.4306	86.1544	127.296	74.7044	121.246	216.962	22.3544	18.7799
chr17	Yipf3	ENSMUSG00000071074	protein_coding	230.756	1.69385	0.224692	7.53854	4.75266e-14	4.10641e-13	400.583	422.888	344.56	436.792	345.85	166.627	139.564	117.801
chr14	Ints9	ENSMUSG00000021975	protein_coding	75.7111	1.91609	0.254285	7.53519	4.87637e-14	4.21123e-13	133.024	97.4164	170.366	105.958	147.086	60.7494	27.1878	22.7635
chr13	Cenph	ENSMUSG00000045273	protein_coding	16.1122	2.96707	0.393777	7.53492	4.88649e-14	4.21792e-13	34.0118	38.2908	15.3138	33.5408	25.8393	24.2997	2.4167	2.84544
chr17	Gnl1	ENSMUSG00000024429	protein_coding	164.278	-1.54725	0.205363	-7.53423	4.91242e-14	4.23822e-13	98.2563	99.1057	61.255	47.262	80.4995	118.027	232.607	215.684
chr7	Zfp84	ENSMUSG00000046185	protein_coding	24.5427	-2.74655	0.364628	-7.53246	4.97936e-14	4.29388e-13	5.29072	4.5048	5.74266	3.81145	3.97528	19.0927	25.9795	33.5761
chr18	Hsbp1l1	ENSMUSG00000078963	protein_coding	27.8513	-2.67171	0.354698	-7.53237	4.98267e-14	4.29464e-13	3.02327	9.57271	17.228	8.38519	4.96911	0	54.3757	32.438
chr8	Arrdc2	ENSMUSG00000002910	protein_coding	11.548	-6.64804	0.882635	-7.53204	4.9953e-14	4.30342e-13	0	0.5631	0	0	0	0	21.1461	22.7635
chr14	Gm7232	ENSMUSG00000115662	processed_pseudogene	14.5021	7.59937	1.00907	7.53105	5.03344e-14	4.33416e-13	4.53491	26.4657	75.6117	16.7704	29.8146	20.8284	0	0
chr9	B3gat1	ENSMUSG00000045994	protein_coding	221.74	0.93857	0.12464	7.53023	5.06503e-14	4.35923e-13	235.815	278.735	327.332	268.326	288.208	355.818	154.064	171.295
chr6	Prmt8	ENSMUSG00000030350	protein_coding	119.693	1.02499	0.13617	7.52726	5.18181e-14	4.45757e-13	159.477	176.25	166.537	148.647	127.209	185.719	73.1051	85.3631
chr2	Kcns1	ENSMUSG00000040164	protein_coding	19.5398	-2.44267	0.324578	-7.52567	5.24489e-14	4.50963e-13	6.04654	7.3203	1.91422	8.38519	7.95057	3.47139	41.0839	33.0071
chr7	Hbb-bt	ENSMUSG00000073940	protein_coding	5393.55	2.56519	0.340863	7.52555	5.24989e-14	4.51173e-13	10054.6	3027.23	20438.1	7064.14	9909.39	4872.1	1515.87	989.073
chr4	Zmym6	ENSMUSG00000042408	protein_coding	19.7931	2.25679	0.299942	7.52409	5.30903e-14	4.56034e-13	30.9885	34.9122	26.7991	34.3031	40.7467	29.5068	11.4793	6.82905
chr11	Ccdc42	ENSMUSG00000045915	protein_coding	20.6672	3.15737	0.419715	7.52264	5.36819e-14	4.60668e-13	25.6978	27.5919	15.3138	59.4586	46.7096	48.5995	4.22922	5.69087
chr12	Hspa2	ENSMUSG00000059970	protein_coding	149.917	1.82312	0.242351	7.52264	5.36815e-14	4.60668e-13	240.35	386.85	233.535	119.68	241.499	178.777	63.4383	70.5668
chr5	Gtpbp10	ENSMUSG00000040464	protein_coding	47.8908	2.30054	0.305851	7.52177	5.404e-14	4.63515e-13	71.8027	62.5041	60.2979	150.171	53.6663	76.3706	14.5002	11.9508
chr18	Hbegf	ENSMUSG00000024486	protein_coding	31.5308	-1.79232	0.238432	-7.5171	5.60029e-14	4.80118e-13	15.1164	9.57271	22.9706	9.90977	14.9073	13.8856	44.7089	51.2178
chr1	Aff3	ENSMUSG00000037138	protein_coding	20.0328	-2.45171	0.326225	-7.5154	5.67368e-14	4.86174e-13	5.29072	8.44651	8.61399	5.33603	6.95675	0	42.2922	33.5761
chrX	Apoo	ENSMUSG00000079508	protein_coding	630.659	0.773006	0.102865	7.51472	5.70315e-14	4.88462e-13	926.632	797.35	706.347	817.937	794.063	727.257	458.568	411.45
chr9	Hyal3	ENSMUSG00000036091	protein_coding	18.1405	4.18901	0.557773	7.51023	5.90231e-14	5.05275e-13	39.3025	9.00961	30.6275	42.6882	24.8455	59.0137	1.20835	0.569087
chr1	Cfap45	ENSMUSG00000026546	protein_coding	36.0692	-2.37457	0.316199	-7.50974	5.92465e-14	5.06941e-13	9.06981	9.57271	6.69977	9.90977	6.95675	32.9782	45.3131	51.2178
chr18	Paip2	ENSMUSG00000037058	protein_coding	1199.58	1.21785	0.162175	7.50951	5.93503e-14	5.07583e-13	1484.43	1373.4	1562.96	1460.55	1497.69	2693.8	721.988	725.586
chr14	Stab1	ENSMUSG00000042286	protein_coding	38.7165	-1.7123	0.22812	-7.50612	6.0906e-14	5.20636e-13	26.4536	16.3299	15.3138	17.5327	8.94439	24.2997	59.8133	50.6488
chr7	Mypop	ENSMUSG00000048481	protein_coding	91.899	-1.27319	0.169672	-7.50386	6.19635e-14	5.29419e-13	48.3723	54.0576	46.8984	64.7947	55.654	53.8066	170.981	122.923
chr10	Or10p1	ENSMUSG00000052012	protein_coding	9.31112	-6.79968	0.906784	-7.49867	6.44677e-14	5.50548e-13	0	0	0	0	0	0	13.896	15.3654
chr3	Prcc	ENSMUSG00000004895	protein_coding	62.8386	-1.54408	0.205976	-7.49644	6.55756e-14	5.59739e-13	37.0351	32.0967	24.8849	35.8276	15.9011	48.5995	81.5635	91.623
chr7	Slx1b	ENSMUSG00000059772	protein_coding	115.834	2.87365	0.383344	7.49626	6.56669e-14	5.60248e-13	386.223	296.191	217.264	109.007	163.98	52.0709	33.8338	35.2834
chr2	Ola1	ENSMUSG00000027108	protein_coding	464.585	1.18873	0.158585	7.49586	6.58626e-14	5.61646e-13	646.98	637.43	696.776	778.298	720.52	388.796	252.545	245.277
chr6	Rpn1	ENSMUSG00000030062	protein_coding	297.269	0.958955	0.127945	7.49504	6.6277e-14	5.64906e-13	416.455	457.801	347.431	372.76	431.318	331.518	225.961	218.529
chr17	Pigq	ENSMUSG00000025728	protein_coding	114.942	-1.16954	0.15611	-7.49175	6.79636e-14	5.79003e-13	75.5818	80.5233	79.4401	72.4176	59.6293	55.5423	194.544	165.035
chr13	Paip1	ENSMUSG00000025451	protein_coding	124.788	1.06476	0.142133	7.49131	6.81882e-14	5.80636e-13	177.617	175.124	184.722	163.892	150.067	154.477	64.0425	75.6886
chr14	D830030K20Rik	ENSMUSG00000096039	protein_coding	11.0429	-6.5625	0.876309	-7.4888	6.95047e-14	5.91561e-13	0	0	0.95711	0	0	0	20.5419	20.4871
chr19	Fam204a	ENSMUSG00000057858	protein_coding	114.978	1.5183	0.202749	7.48858	6.96226e-14	5.92279e-13	192.733	192.017	223.007	106.721	171.931	133.649	55.584	45.527
chr13	Fam169a	ENSMUSG00000041817	protein_coding	31.1441	-1.96355	0.262287	-7.48626	7.08651e-14	6.02558e-13	10.5814	10.1358	17.228	12.9589	8.94439	17.357	46.5214	47.2342
chr3	Mcub	ENSMUSG00000027994	protein_coding	23.5719	2.40257	0.321121	7.48183	7.32935e-14	6.22906e-13	35.5234	52.9314	53.5982	35.0653	22.8579	36.4496	9.06261	5.12178
chr3	Rwdd3	ENSMUSG00000028133	protein_coding	42.2454	1.59115	0.212701	7.48071	7.39222e-14	6.27948e-13	71.0468	53.4945	50.7268	57.934	77.518	72.8992	22.9586	20.4871
chr5	Rnf32	ENSMUSG00000029130	protein_coding	62.0167	2.13556	0.285484	7.48051	7.40319e-14	6.28577e-13	68.7794	81.6495	81.3543	164.655	67.5798	144.063	31.4171	20.4871
chr1	4933407L21Rik	ENSMUSG00000026224	protein_coding	11.4244	-6.59015	0.881332	-7.47749	7.57529e-14	6.4288e-13	0	0	0	0.76229	0	0	19.9378	21.0562
chr10	Gtf3c6	ENSMUSG00000019837	protein_coding	291.348	1.78322	0.238565	7.47479	7.73265e-14	6.55919e-13	322.734	356.443	498.654	699.782	437.281	397.474	174.606	142.272
chr3	Cetn4	ENSMUSG00000045031	protein_coding	27.1574	-2.38389	0.318938	-7.47446	7.75243e-14	6.57281e-13	4.53491	7.3203	3.82844	13.7212	6.95675	19.0927	50.1465	34.1452
chr18	Camk2a	ENSMUSG00000024617	protein_coding	577.187	-1.91638	0.256403	-7.47409	7.77389e-14	6.58784e-13	256.222	232.56	221.092	320.924	345.85	69.4278	1028.91	960.05
chr11	Rabep1	ENSMUSG00000020817	protein_coding	108.347	-1.23506	0.165283	-7.47237	7.87652e-14	6.67161e-13	83.8957	60.2517	55.5124	49.5489	50.6849	91.9919	158.898	144.548
chr19	Anxa1	ENSMUSG00000024659	protein_coding	41.4893	2.62259	0.351023	7.47127	7.94252e-14	6.72428e-13	117.152	65.3196	75.6117	23.631	97.3945	48.5995	12.0835	11.3817
chr10	Rab3ip	ENSMUSG00000064181	protein_coding	48.2579	-1.64853	0.220672	-7.47051	7.98824e-14	6.75975e-13	27.2094	24.2133	28.7133	13.7212	17.8888	29.5068	58.0007	75.6886
chr4	Pars2	ENSMUSG00000043572	protein_coding	26.3199	1.83225	0.245294	7.4696	8.04365e-14	6.80338e-13	42.3258	44.4849	47.8555	37.3522	37.7652	34.7139	9.66679	10.2436
chr1	Rgs20	ENSMUSG00000002459	protein_coding	85.596	1.51303	0.202715	7.46382	8.40483e-14	7.10546e-13	113.373	112.057	99.5394	134.925	125.221	180.512	45.3131	57.4778
chr2	Pdhx	ENSMUSG00000010914	protein_coding	152.592	1.15028	0.154148	7.46221	8.50814e-14	7.18936e-13	183.664	190.891	216.307	169.991	198.764	305.483	85.1886	96.7448
chr10	Tbpl1	ENSMUSG00000071359	protein_coding	170.644	1.17633	0.157686	7.45998	8.65389e-14	7.30902e-13	246.397	283.803	243.106	249.269	240.505	157.948	120.231	125.199
chr6	Isy1	ENSMUSG00000030056	protein_coding	86.1772	1.31269	0.175977	7.4594	8.69187e-14	7.33759e-13	147.384	132.892	146.438	109.007	125.221	74.6349	52.5632	54.6324
chr4	Tspan1	ENSMUSG00000028699	protein_coding	12.0899	4.47663	0.600163	7.45903	8.71648e-14	7.35484e-13	27.2094	29.2812	23.9277	25.9179	13.9135	17.357	0	0
chr7	Acsm5	ENSMUSG00000030972	protein_coding	16.9196	4.87058	0.653095	7.45769	8.80527e-14	7.42621e-13	12.0931	29.2812	49.7697	26.6802	16.895	62.4851	2.4167	0.569087
chr13	Id4	ENSMUSG00000021379	protein_coding	106.043	-1.73195	0.232332	-7.45464	9.01117e-14	7.59623e-13	58.9538	37.7277	36.3702	40.4014	31.8023	95.4633	140.773	160.483
chr11	Mcrip1	ENSMUSG00000061111	protein_coding	533.696	1.1163	0.149768	7.45356	9.08541e-14	7.65517e-13	944.772	663.895	735.06	801.929	716.545	515.502	308.733	283.405
chr10	Gm9182	ENSMUSG00000112068	processed_pseudogene	11.3484	6.77337	0.908956	7.45181	9.2067e-14	7.75366e-13	27.2094	18.5823	26.7991	35.8276	15.9011	10.4142	0	0
chr19	Banf1	ENSMUSG00000024844	protein_coding	1176.62	0.986344	0.13239	7.45027	9.3146e-14	7.84079e-13	1698.32	1514.74	1573.49	1706.01	1647.76	1242.76	760.051	683.474
chr15	Polr2f	ENSMUSG00000033020	protein_coding	1230.94	1.20082	0.161193	7.44958	9.36368e-14	7.87834e-13	1763.32	1906.66	1405.99	1800.53	1531.48	1878.02	604.778	532.666
chr6	Cnot4	ENSMUSG00000038784	protein_coding	62.7735	1.48633	0.199524	7.44936	9.37937e-14	7.88778e-13	87.6748	110.931	97.6252	101.385	104.351	50.3352	26.5837	36.4216
chr12	Rpl21-ps3	ENSMUSG00000060566	processed_pseudogene	14.1239	7.57531	1.01721	7.44717	9.53643e-14	8.01605e-13	33.256	39.417	53.5982	10.6721	30.8085	1.7357	0	0
chrX	Gm14843	ENSMUSG00000083897	processed_pseudogene	8.11791	6.78056	0.910654	7.44582	9.63437e-14	8.09452e-13	18.8954	25.3395	12.4424	12.1966	12.9197	15.6213	0	0
chr12	Timm9	ENSMUSG00000021079	protein_coding	468.526	1.86711	0.250781	7.44517	9.6821e-14	8.13075e-13	818.55	802.981	693.905	1046.62	809.964	239.526	206.628	178.124
chr11	C1qbp	ENSMUSG00000018446	protein_coding	208.133	-1.28506	0.172669	-7.4423	9.89478e-14	8.3054e-13	141.338	122.756	103.368	87.6634	99.3821	178.777	311.15	289.096
chr11	Fancl	ENSMUSG00000004018	protein_coding	26.0301	-2.20194	0.295893	-7.44168	9.94143e-14	8.3406e-13	8.31399	6.1941	13.3995	15.2458	7.95057	3.47139	44.1047	43.2506
chr8	Fto	ENSMUSG00000055932	protein_coding	222.501	1.7649	0.237214	7.44012	1.00594e-13	8.43552e-13	328.781	292.812	293.833	331.596	310.072	512.03	132.918	125.768
chr3	Ralyl	ENSMUSG00000039717	protein_coding	222.504	0.923346	0.124142	7.43783	1.02349e-13	8.57866e-13	311.397	308.016	261.291	301.867	326.967	234.319	135.939	144.548
chr10	Agap2	ENSMUSG00000025422	protein_coding	429.344	-1.13061	0.152013	-7.43757	1.02552e-13	8.59158e-13	190.466	286.055	306.275	254.605	281.251	298.54	706.884	553.153
chr1	Fbxo36	ENSMUSG00000073633	protein_coding	100.364	1.62839	0.219042	7.43414	1.05248e-13	8.81327e-13	170.815	117.688	114.853	202.007	139.135	166.627	56.7924	42.1124
chr13	Tmem267	ENSMUSG00000074634	protein_coding	32.3457	-2.32466	0.312716	-7.43379	1.05527e-13	8.83244e-13	6.04654	9.57271	14.3566	9.90977	10.932	15.6213	33.2296	67.7214
chr7	Zfand6	ENSMUSG00000030629	protein_coding	191.558	0.871106	0.11719	7.43328	1.0594e-13	8.86284e-13	253.955	227.493	251.72	298.818	206.715	248.205	142.585	141.134
chr10	Aifm2	ENSMUSG00000020085	protein_coding	35.2395	2.31638	0.311626	7.43318	1.06017e-13	8.86508e-13	43.8374	48.4266	39.2415	55.6472	54.6602	112.82	10.8751	11.3817
chr11	H3f3b	ENSMUSG00000016559	protein_coding	1941.17	1.14544	0.154117	7.43226	1.0676e-13	8.92296e-13	3140.42	2281.68	2557.4	2228.94	2232.12	3608.51	1199.29	1278.74
chr19	Gda	ENSMUSG00000058624	protein_coding	102.949	-1.86506	0.250977	-7.43118	1.07633e-13	8.99168e-13	40.8141	27.5919	25.842	67.0815	48.6972	57.278	125.668	170.726
chr8	Adprhl1	ENSMUSG00000031448	protein_coding	13.6188	2.98282	0.401583	7.42764	1.10553e-13	9.23123e-13	19.6513	28.7181	31.5846	22.8687	23.8517	17.357	2.4167	3.98361
chr2	Kyat1	ENSMUSG00000039648	protein_coding	56.4142	2.16845	0.291959	7.42723	1.10892e-13	9.25516e-13	119.419	101.358	106.239	90.7125	109.32	26.0354	24.167	21.0562
chr10	Gm10778	ENSMUSG00000096856	protein_coding	17.4119	-6.27703	0.845206	-7.42663	1.11399e-13	9.29307e-13	0	0.5631	0.95711	0	0.993821	0	13.2918	40.9743
chr5	Sema3c	ENSMUSG00000028780	protein_coding	13.6094	-3.40427	0.458487	-7.42501	1.12774e-13	9.40336e-13	3.02327	1.1262	3.82844	0.76229	3.97528	1.7357	24.167	24.4707
chr6	Tpi1	ENSMUSG00000023456	protein_coding	6400.73	1.8488	0.249021	7.42425	1.13421e-13	9.4528e-13	10339.6	11388.7	11667.2	12494.7	11191.4	3035.73	2833.58	2689.51
chr5	Kl	ENSMUSG00000058488	protein_coding	15.6814	-3.13759	0.422709	-7.42256	1.14875e-13	9.56948e-13	3.02327	1.6893	0.95711	4.57374	5.96293	3.47139	21.1461	30.1616
chr12	Npc2	ENSMUSG00000021242	protein_coding	559.646	1.32287	0.17828	7.42017	1.16967e-13	9.73918e-13	1004.48	858.728	829.814	674.627	954.068	473.845	353.442	253.244
chr9	Ldlr	ENSMUSG00000032193	protein_coding	27.8453	-1.96286	0.264572	-7.419	1.18006e-13	9.82105e-13	14.3605	10.1358	4.78555	14.4835	7.95057	17.357	45.3131	38.1288
chr10	Snrpd3	ENSMUSG00000020180	protein_coding	1017.88	1.27436	0.17181	7.41728	1.1955e-13	9.94481e-13	1823.79	1648.19	1514.15	1511.62	1297.93	845.284	600.549	561.12
chr17	Lsm2	ENSMUSG00000007050	protein_coding	76.3577	-1.81386	0.244559	-7.41684	1.19947e-13	9.97314e-13	25.6978	33.2229	23.9277	35.8276	25.8393	64.2208	119.022	133.735
chrX		ENSMUSG00000121516	transcribed_unprocessed_pseudogene	11.5675	-6.6659	0.899059	-7.41431	1.22264e-13	1.0161e-12	0.755818	0	0	0	0	0	24.7711	30.7307
chr6	Neurod6	ENSMUSG00000037984	protein_coding	215.566	1.44961	0.195518	7.4142	1.2236e-13	1.01642e-12	197.268	317.589	327.332	411.637	261.375	376.646	106.335	112.679
chr14	Nalcn	ENSMUSG00000000197	protein_coding	84.7041	-1.40479	0.189477	-7.41401	1.22534e-13	1.01739e-12	48.3723	61.3779	44.9842	37.3522	52.6725	27.7711	105.126	106.419
chr15	Tarbp2	ENSMUSG00000023051	protein_coding	96.3041	1.58912	0.214357	7.41342	1.23086e-13	1.02149e-12	136.047	151.474	153.138	180.663	151.061	95.4633	51.959	71.1359
chr8	Kcnn1	ENSMUSG00000002908	protein_coding	13.5907	-5.53224	0.746572	-7.41019	1.26118e-13	1.04617e-12	0	0	1.91422	0.76229	0.993821	0	34.4379	25.6089
chr17	Ppp2r1a	ENSMUSG00000007564	protein_coding	1358.73	0.877561	0.118443	7.40912	1.27142e-13	1.05416e-12	1850.24	1860.48	1771.61	1920.21	1863.41	1291.36	1049.45	888.345
chr4	Faah	ENSMUSG00000034171	protein_coding	40.1176	-2.28849	0.309015	-7.40577	1.3039e-13	1.08058e-12	17.3838	15.2037	17.228	1.52458	15.9011	15.6213	77.9385	83.6558
chr4	Ndufaf6	ENSMUSG00000050323	protein_coding	94.8652	2.11716	0.285911	7.40499	1.31161e-13	1.08612e-12	222.21	137.96	235.449	88.4257	174.913	65.9565	35.6463	34.7143
chr11	Glod4	ENSMUSG00000017286	protein_coding	288.577	1.07541	0.145228	7.40497	1.31182e-13	1.08612e-12	424.769	414.442	369.444	359.039	475.046	298.54	156.481	160.483
chr10	Lyz1	ENSMUSG00000069515	protein_coding	12.124	6.85852	0.92632	7.40405	1.32093e-13	1.09315e-12	22.6745	25.9026	48.8126	12.1966	20.8702	13.8856	0	0
chr9	Elovl5	ENSMUSG00000032349	protein_coding	160.453	1.13665	0.153531	7.40339	1.32748e-13	1.09807e-12	258.49	184.697	214.393	262.99	189.82	215.226	120.231	117.232
chr3	Ankrd35	ENSMUSG00000038354	protein_coding	50.0762	-2.96509	0.400821	-7.39755	1.38715e-13	1.14689e-12	3.77909	6.7572	8.61399	13.7212	6.95675	32.9782	80.9594	50.0797
chr8	Ap1m1	ENSMUSG00000003033	protein_coding	259.073	1.91236	0.258525	7.39722	1.39069e-13	1.14927e-12	442.153	428.519	484.298	489.39	488.96	123.234	113.585	116.663
chr8	Gapdhrt2	ENSMUSG00000110469	protein_coding	301.399	8.60819	1.16372	7.39715	1.39139e-13	1.14932e-12	32.5002	48.9897	60.2979	2941.68	83.481	440.867	1.81252	2.27635
chr9	Apoa1	ENSMUSG00000032083	protein_coding	13.9544	-3.93069	0.531468	-7.39592	1.40437e-13	1.15949e-12	4.53491	0	0.95711	0.76229	3.97528	0	29.0004	25.0398
chr15	Nadk2	ENSMUSG00000022253	protein_coding	50.6032	-1.98977	0.269078	-7.39479	1.41635e-13	1.16884e-12	22.6745	11.8251	18.1851	15.2458	15.9011	43.3924	62.8341	74.5504
chr7	Wdr73	ENSMUSG00000025722	protein_coding	99.5888	1.56181	0.211278	7.39222	1.44401e-13	1.1911e-12	222.966	148.658	182.808	96.8108	116.277	124.97	51.959	50.0797
chr11	Smg6	ENSMUSG00000038290	protein_coding	28.6969	-2.22058	0.300428	-7.39139	1.45302e-13	1.19759e-12	9.06981	8.44651	12.4424	14.4835	10.932	5.20709	70.0842	51.7869
chr11	Ddx5	ENSMUSG00000020719	protein_coding	1287.78	0.850289	0.115038	7.39137	1.45322e-13	1.19759e-12	1371.05	1568.23	1973.56	1876.76	1772.98	1374.67	868.803	988.504
chr7	Polr3e	ENSMUSG00000030880	protein_coding	52.4309	-1.36734	0.184995	-7.39123	1.45473e-13	1.19827e-12	27.2094	20.8347	28.7133	36.5899	33.7899	29.5068	65.855	77.9649
chr1	Wdfy1	ENSMUSG00000073643	protein_coding	33.0409	1.88913	0.255663	7.38917	1.4775e-13	1.21646e-12	43.8374	52.9314	50.7268	65.5569	46.7096	53.8066	16.3127	14.7963
chr17	Slc25a23	ENSMUSG00000046329	protein_coding	292.338	-2.31173	0.312966	-7.38652	1.50724e-13	1.24036e-12	61.977	210.6	103.368	74.7044	103.357	29.5068	565.507	518.438
chr2	Gm13340	ENSMUSG00000083563	unprocessed_pseudogene	11176.2	9.66513	1.30855	7.38616	1.51126e-13	1.24309e-12	393.025	417.257	589.58	34305.3	400.51	97842.9	23.5628	2.27635
chr3	Vmn2r3	ENSMUSG00000091572	protein_coding	11.7641	-6.65291	0.900779	-7.38573	1.51617e-13	1.24655e-12	0	0	0	0	0.993821	0	12.6877	17.6417
chr1	Gtf3c3	ENSMUSG00000041303	protein_coding	30.9889	-1.73901	0.235475	-7.38512	1.52315e-13	1.2517e-12	16.628	16.3299	16.2709	12.9589	12.9197	8.67848	40.4797	48.3724
chr4	Stmn1	ENSMUSG00000028832	protein_coding	2889.98	0.622587	0.0843753	7.37878	1.59747e-13	1.31217e-12	3312.75	3209.11	3447.51	3418.11	3750.68	3887.96	2201.01	2110.18
chr7	Sirt3	ENSMUSG00000025486	protein_coding	209.746	-1.46479	0.198559	-7.37713	1.61739e-13	1.32792e-12	160.233	73.203	98.5823	121.204	112.302	102.406	222.94	248.691
chr8	Slc25a15	ENSMUSG00000031482	protein_coding	26.1595	-1.92129	0.260481	-7.37594	1.6319e-13	1.33921e-12	10.5814	11.262	15.3138	7.6229	13.9135	5.20709	35.0421	37.5597
chr2	Gm13341	ENSMUSG00000083863	unprocessed_pseudogene	505.036	-5.9275	0.803633	-7.37587	1.63271e-13	1.33925e-12	5.29072	1.1262	1.91422	40.4014	3.97528	46.8638	561.278	592.42
chr4	Or10ak16	ENSMUSG00000073768	protein_coding	13.1112	6.50408	0.881988	7.37434	1.65167e-13	1.35417e-12	21.9187	31.5336	33.4988	32.0162	19.8764	17.357	0	0
chr10	Ak9	ENSMUSG00000091415	protein_coding	134.86	-2.18485	0.296322	-7.37321	1.66565e-13	1.365e-12	77.0934	38.2908	33.4988	19.0573	73.5428	50.3352	158.294	158.775
chr10	Fam174c	ENSMUSG00000035595	protein_coding	28.6946	-2.28371	0.309908	-7.36901	1.71905e-13	1.4081e-12	8.31399	11.8251	3.82844	19.0573	4.96911	8.67848	38.6672	40.9743
chr11	Arf1	ENSMUSG00000048076	protein_coding	1673.9	1.17891	0.160038	7.36648	1.75192e-13	1.43437e-12	2377.8	2530.57	2599.51	2555.96	2530.27	1333.01	1010.18	849.078
chr5	Gm7882	ENSMUSG00000093859	processed_pseudogene	13.5003	-4.4996	0.610906	-7.36546	1.7654e-13	1.44473e-12	3.02327	1.1262	1.91422	0	0	0	16.9169	17.0726
chrX	Ubl4a	ENSMUSG00000015290	protein_coding	389.741	0.920188	0.124943	7.36483	1.77366e-13	1.45082e-12	608.433	484.829	498.654	538.939	521.756	399.21	235.628	245.846
chr2	Prrc2b	ENSMUSG00000039262	protein_coding	381.764	-1.05553	0.143388	-7.36134	1.82069e-13	1.48791e-12	209.361	206.095	252.677	245.457	230.566	350.611	515.965	472.911
chr6	Ndufa4	ENSMUSG00000029632	protein_coding	21998.9	1.00327	0.136289	7.36135	1.82062e-13	1.48791e-12	31006.7	25042.2	28571.6	36699.7	28608.1	26188.2	12840.5	11035.7
chr7	Scaf1	ENSMUSG00000038406	protein_coding	82.5908	-1.89072	0.256877	-7.3604	1.83361e-13	1.49778e-12	35.5234	36.6015	38.2844	28.2047	41.7405	31.2425	217.503	129.183
chr3	Clca3a1	ENSMUSG00000056025	protein_coding	15.262	-5.62582	0.764347	-7.36029	1.83512e-13	1.49831e-12	0	0	0	0	1.98764	3.47139	25.9795	25.0398
chr2	Gm14391	ENSMUSG00000078903	protein_coding	7.92864	-6.58815	0.895297	-7.35862	1.85818e-13	1.51644e-12	0	0	0	0	0	0	19.9378	18.2108
chr3	Pex5l	ENSMUSG00000027674	protein_coding	97.233	-2.17428	0.295555	-7.35659	1.88668e-13	1.53899e-12	27.2094	20.2716	26.7991	46.4997	16.895	79.842	170.981	119.508
chr6	Vmn1r20	ENSMUSG00000115253	protein_coding	7.80942	-6.5613	0.892272	-7.35347	1.93119e-13	1.57457e-12	0	0	0	0	0	0	15.1044	14.2272
chr7	Cars1	ENSMUSG00000010755	protein_coding	98.0145	1.11424	0.151593	7.35025	1.97837e-13	1.61229e-12	145.873	144.154	137.824	107.483	126.215	144.063	63.4383	68.8595
chr11	Ap2b1	ENSMUSG00000035152	protein_coding	130.542	-1.098	0.149409	-7.34897	1.99743e-13	1.62707e-12	72.5585	65.3196	74.6546	107.483	91.4315	90.2562	185.482	190.644
chr1	C130074G19Rik	ENSMUSG00000039349	protein_coding	15.544	-3.0817	0.419381	-7.34821	2.00873e-13	1.63552e-12	4.53491	2.8155	1.91422	6.86061	0.993821	1.7357	32.0212	39.267
chr16	Jam2	ENSMUSG00000053062	protein_coding	47.5787	-1.78549	0.242996	-7.34784	2.0144e-13	1.63939e-12	17.3838	16.3299	40.1986	20.5818	16.895	17.357	75.5218	69.9977
chr3	Slc16a1	ENSMUSG00000032902	protein_coding	87.8094	-2.15983	0.294056	-7.34497	2.05807e-13	1.67415e-12	29.4769	24.7764	24.8849	16.7704	25.8393	78.1063	125.064	151.946
chr4	5730409E04Rik	ENSMUSG00000073755	protein_coding	85.1958	-1.6997	0.231519	-7.3415	2.11216e-13	1.71736e-12	34.0118	57.4362	54.5553	27.4424	46.7096	15.6213	134.731	112.11
chr13	Zfp457	ENSMUSG00000055341	protein_coding	13.1825	-6.8044	0.927089	-7.33953	2.14348e-13	1.74202e-12	0	0	0	0	0.993821	0	33.8338	19.349
chr1	Cox5b	ENSMUSG00000061518	protein_coding	4509.64	-1.82495	0.248652	-7.33936	2.14618e-13	1.74342e-12	2538.79	1814.31	2261.65	1343.92	3130.54	819.249	6705.13	5883.79
chr9	Ip6k1	ENSMUSG00000032594	protein_coding	121.713	-1.16993	0.159446	-7.33746	2.17689e-13	1.76755e-12	77.0934	85.5913	64.1264	49.5489	71.5551	105.877	179.44	174.141
chr1	Pcp4l1	ENSMUSG00000038370	protein_coding	423.321	-1.17625	0.160329	-7.33648	2.19289e-13	1.77972e-12	299.304	285.492	337.86	214.204	251.437	164.891	547.986	546.324
chr18	Prelid2	ENSMUSG00000056671	protein_coding	16.7989	2.82493	0.385088	7.33579	2.20412e-13	1.78801e-12	24.1862	27.5919	35.4131	38.1145	37.7652	15.6213	5.43757	4.5527
chr13	Mrpl36	ENSMUSG00000021607	protein_coding	307.071	-1.42589	0.194451	-7.33287	2.25277e-13	1.82663e-12	243.373	180.755	120.596	204.294	143.11	100.67	409.026	369.338
chr5	Pxmp2	ENSMUSG00000029499	protein_coding	89.0113	1.3085	0.178544	7.32874	2.32324e-13	1.88291e-12	157.21	115.436	103.368	134.163	98.3883	151.006	41.0839	47.8033
chr2	Gm4724	ENSMUSG00000078897	protein_coding	11.4347	-6.59156	0.899606	-7.32717	2.35063e-13	1.90424e-12	0	0.5631	0	0	0	0	13.2918	19.349
chr11	Fads6	ENSMUSG00000044788	protein_coding	44.8388	-2.44156	0.33324	-7.32672	2.35853e-13	1.90976e-12	15.8722	30.9705	8.61399	10.6721	10.932	1.7357	66.4592	77.9649
chr12	Wdr20	ENSMUSG00000037957	protein_coding	68.7767	1.26185	0.172312	7.32303	2.42437e-13	1.96217e-12	95.9888	122.193	85.1828	101.385	79.5057	98.9347	51.3548	38.6979
chr8	Cyld	ENSMUSG00000036712	protein_coding	106.174	-1.2933	0.176629	-7.32212	2.44089e-13	1.97464e-12	47.6165	62.5041	68.9119	47.262	53.6663	93.7276	149.835	129.752
chr19	Mplkipl1	ENSMUSG00000094649	protein_coding	10.9269	-6.53107	0.892007	-7.32177	2.44722e-13	1.97885e-12	0	0.5631	0	0	0	0	18.7294	17.6417
chr15	L3mbtl2	ENSMUSG00000022394	protein_coding	29.125	-1.8638	0.254577	-7.32114	2.45865e-13	1.98718e-12	13.6047	9.00961	20.0993	11.4344	14.9073	5.20709	50.7506	47.2342
chr6	Bpgm	ENSMUSG00000038871	protein_coding	263.435	1.05026	0.143489	7.31948	2.48925e-13	2.01099e-12	388.49	354.753	373.273	413.161	373.677	225.641	181.252	160.483
chr1	Apoa2	ENSMUSG00000005681	protein_coding	13.8028	-6.40694	0.875378	-7.31905	2.49724e-13	2.01653e-12	0	0.5631	0.95711	0	0	0	36.8546	25.0398
chr1	Ube2t	ENSMUSG00000026429	protein_coding	26.853	2.27278	0.310581	7.31783	2.52018e-13	2.03412e-12	60.4654	30.9705	62.2121	37.3522	38.759	34.7139	6.04174	7.39813
chr9	Ulk3	ENSMUSG00000032308	protein_coding	23.5558	2.32682	0.318146	7.31367	2.59952e-13	2.0972e-12	35.5234	41.6694	56.4695	48.7866	23.8517	31.2425	7.25009	11.3817
chr2	Sstr4	ENSMUSG00000037014	protein_coding	12.8747	6.03125	0.824789	7.31248	2.62262e-13	2.11487e-12	35.5234	29.2812	22.9706	25.1556	26.8332	12.1499	0	0.569087
chr7	Tmem91	ENSMUSG00000061702	protein_coding	251.157	1.27274	0.174077	7.31134	2.64498e-13	2.13193e-12	418.723	278.735	330.203	359.039	443.244	305.483	181.252	144.548
chr7	Fxyd3	ENSMUSG00000057092	protein_coding	17.2343	2.87479	0.393203	7.31121	2.64745e-13	2.13295e-12	50.6398	23.0871	34.456	29.7293	29.8146	13.8856	4.83339	4.5527
chr8	Hsh2d	ENSMUSG00000062007	protein_coding	43.5399	5.97464	0.817364	7.30965	2.67846e-13	2.15694e-12	221.455	43.3587	155.052	26.6802	30.8085	36.4496	0	0.569087
chr11	Npm1	ENSMUSG00000057113	protein_coding	1088.5	1.18298	0.161843	7.30942	2.6829e-13	2.15953e-12	1642.39	1460.68	1277.74	1570.32	1763.04	1359.05	859.136	670.385
chr2	Bbs5	ENSMUSG00000063145	protein_coding	137.357	-1.21402	0.166114	-7.30836	2.70427e-13	2.17574e-12	86.1632	62.5041	91.8826	73.9421	81.4933	102.406	157.085	155.93
chrX	Mpp1	ENSMUSG00000031402	protein_coding	129.918	1.01778	0.13927	7.30793	2.71295e-13	2.18173e-12	169.303	172.309	147.395	183.712	148.079	225.641	79.751	81.3795
chr4	Spmip6	ENSMUSG00000028441	protein_coding	117.223	1.78644	0.244557	7.30481	2.77658e-13	2.23189e-12	220.699	123.882	189.508	275.949	166.962	111.085	54.3757	30.1616
chr12	Calm1	ENSMUSG00000001175	protein_coding	8934.8	0.649918	0.0889749	7.30451	2.78276e-13	2.23583e-12	9934.47	11554.3	11985.9	11916.1	10633.9	9450.87	6377.06	6546.78
chr13	Secisbp2	ENSMUSG00000035139	protein_coding	50.1461	1.45722	0.199509	7.30404	2.79257e-13	2.24269e-12	72.5585	76.0185	77.5259	71.6553	67.5798	79.842	35.0421	36.4216
chr15	Ywhaz	ENSMUSG00000022285	protein_coding	2428.09	1.09209	0.149549	7.30253	2.824e-13	2.26691e-12	2998.33	3468.7	3368.07	4165.15	3666.21	2167.88	1731.56	1693.6
chr9	Trim43b	ENSMUSG00000079162	protein_coding	13.6684	-5.17953	0.709297	-7.30235	2.82791e-13	2.26901e-12	1.51164	0	2.87133	0	0	0	17.5211	21.0562
chr7	Inpp5a	ENSMUSG00000025477	protein_coding	122.845	-1.29511	0.177381	-7.3013	2.84996e-13	2.28567e-12	99.0121	59.1255	52.641	60.2209	72.5489	86.7848	199.982	206.01
chr9	Gpd1l	ENSMUSG00000050627	protein_coding	83.6933	-1.24859	0.171029	-7.30043	2.86843e-13	2.29943e-12	53.663	51.2421	53.5982	57.1718	46.7096	29.5068	101.501	122.923
chr8	Syce2	ENSMUSG00000003824	protein_coding	16.7174	-2.39724	0.328379	-7.30022	2.87291e-13	2.30198e-12	6.80236	5.0679	6.69977	3.04916	7.95057	1.7357	31.4171	27.3162
chr18	Cystm1	ENSMUSG00000046727	protein_coding	1749.82	0.712645	0.0976243	7.29987	2.88045e-13	2.30697e-12	2183.56	2071.08	2216.67	2334.89	2187.4	2039.44	1181.16	1096.63
chr2	Atp5k-ps4	ENSMUSG00000080812	processed_pseudogene	8.84318	6.86043	0.939836	7.2996	2.88634e-13	2.31065e-12	13.6047	13.5144	6.69977	25.1556	15.9011	31.2425	0	0
chr1	Ppp1r42	ENSMUSG00000025916	protein_coding	14.9375	4.03481	0.552798	7.29889	2.90154e-13	2.32176e-12	28.7211	11.8251	27.7562	30.4916	17.8888	52.0709	1.20835	0.569087
chr7	Kdm8	ENSMUSG00000030752	protein_coding	22.6235	3.11702	0.427086	7.29834	2.9134e-13	2.33019e-12	32.5002	35.4753	19.1422	53.3603	41.7405	64.2208	6.64592	6.25996
chr10	Rpl41	ENSMUSG00000093674	protein_coding	15212	-3.9591	0.542664	-7.29567	2.97179e-13	2.37582e-12	2924.26	2442.73	1802.24	353.703	3135.51	367.968	20676.7	17727.6
chr13	Cenpk	ENSMUSG00000021714	protein_coding	30.9366	2.97977	0.408536	7.29378	3.01372e-13	2.40825e-12	75.5818	63.6303	92.8397	45.7374	33.7899	15.6213	4.22922	6.82905
chr11	Thoc5	ENSMUSG00000034274	protein_coding	81.3308	1.44945	0.198739	7.29323	3.02616e-13	2.4171e-12	125.466	123.882	146.438	105.958	147.086	65.9565	53.7715	48.3724
chr8	Aprt	ENSMUSG00000006589	protein_coding	512.669	1.32751	0.18204	7.29237	3.04545e-13	2.4314e-12	966.691	683.604	770.473	804.978	769.217	400.946	287.587	247.553
chr5	Apbb2	ENSMUSG00000029207	protein_coding	52.0737	-1.42388	0.19531	-7.29036	3.09132e-13	2.46691e-12	23.4303	25.9026	34.456	33.5408	27.827	22.5641	76.7301	67.7214
chr2	Psmf1	ENSMUSG00000032869	protein_coding	162.521	1.42886	0.196045	7.28844	3.13562e-13	2.50113e-12	170.815	223.551	258.42	332.358	248.455	190.927	112.981	101.867
chr2	Acbd7	ENSMUSG00000026644	protein_coding	47.0391	3.59008	0.492794	7.28515	3.21319e-13	2.56185e-12	65.7561	32.6598	29.6704	250.031	68.5737	74.6349	7.85427	4.5527
chr14	Bin3	ENSMUSG00000022089	protein_coding	70.1	1.93167	0.265176	7.28449	3.22889e-13	2.5732e-12	145.117	136.833	120.596	110.532	108.326	46.8638	36.8546	36.4216
chr5	Ssc4d	ENSMUSG00000029699	protein_coding	17.5739	3.88105	0.532808	7.28413	3.23743e-13	2.57884e-12	53.663	40.5432	43.0699	29.7293	23.8517	5.20709	1.81252	1.70726
chr9	Gm7653	ENSMUSG00000111537	processed_pseudogene	11.4918	7.23014	0.992797	7.2826	3.27458e-13	2.60726e-12	18.8954	20.8347	7.65688	9.14748	18.8826	62.4851	0	0
chr7	Bckdha	ENSMUSG00000060376	protein_coding	133.588	1.1203	0.153846	7.28199	3.28931e-13	2.61781e-12	225.234	172.309	151.223	182.95	161.993	208.284	73.1051	96.1757
chr2	Mrps2	ENSMUSG00000035772	protein_coding	106.816	1.13328	0.155707	7.27831	3.38017e-13	2.6889e-12	114.884	154.289	143.566	184.474	145.098	140.591	82.7719	68.2905
chr9	Esam	ENSMUSG00000001946	protein_coding	20.112	-2.43996	0.33525	-7.27804	3.38701e-13	2.69313e-12	5.29072	4.5048	7.65688	9.90977	1.98764	8.67848	33.2296	32.438
chr4	Pla2g5	ENSMUSG00000041193	protein_coding	39.1292	2.49534	0.342951	7.27608	3.43661e-13	2.73134e-12	134.536	69.2613	52.641	51.0734	66.586	24.2997	12.6877	11.9508
chr3	Pdcd10	ENSMUSG00000027835	protein_coding	688.908	1.39728	0.192079	7.2745	3.47714e-13	2.76231e-12	924.365	746.108	827.9	954.387	895.433	1645.44	332.9	291.942
chr9	Tirap	ENSMUSG00000032041	protein_coding	13.4583	-3.87459	0.532681	-7.27376	3.49629e-13	2.77546e-12	0.755818	1.1262	0.95711	4.57374	0.993821	1.7357	18.7294	21.0562
chr3	Tspan5	ENSMUSG00000028152	protein_coding	180.068	-0.906051	0.124565	-7.27373	3.49684e-13	2.77546e-12	101.28	128.387	133.038	119.68	154.042	114.556	236.836	224.22
chr14	Lrrc3b	ENSMUSG00000045201	protein_coding	71.8739	1.30592	0.179548	7.27337	3.50637e-13	2.78177e-12	111.861	88.9699	83.2686	125.016	107.333	97.199	35.0421	52.9251
chr11	Snrnp25	ENSMUSG00000040767	protein_coding	439.73	1.59399	0.219166	7.27298	3.5165e-13	2.78856e-12	485.235	717.39	439.313	633.463	819.902	864.377	156.481	153.654
chr4	Snrnp40	ENSMUSG00000074088	protein_coding	86.917	1.09917	0.151158	7.27166	3.55097e-13	2.81463e-12	122.442	104.174	111.982	144.835	118.265	107.613	46.5214	54.0633
chr13	Fars2	ENSMUSG00000021420	protein_coding	98.6181	1.25298	0.172326	7.27097	3.56923e-13	2.82783e-12	110.349	110.931	122.51	185.236	144.104	161.42	61.0216	50.0797
chr8	Cenpn	ENSMUSG00000031756	protein_coding	18.2989	3.16359	0.435227	7.26882	3.62631e-13	2.87177e-12	38.5467	28.155	16.2709	54.1226	40.7467	19.0927	3.02087	3.41452
chr12	Iah1	ENSMUSG00000062054	protein_coding	219.656	1.04598	0.143939	7.26687	3.67914e-13	2.91229e-12	387.734	311.394	249.806	246.982	281.251	295.068	142.585	117.232
chr3	Papss1	ENSMUSG00000028032	protein_coding	168.895	1.27054	0.174848	7.26656	3.68751e-13	2.91762e-12	298.548	254.521	260.334	185.236	277.276	156.213	90.6261	101.298
chr19	Gucy2g	ENSMUSG00000055523	protein_coding	8.53495	-6.6531	0.916518	-7.2591	3.8968e-13	3.08182e-12	0	0	0	0	0	0	12.0835	14.7963
chr1	Nenf	ENSMUSG00000037499	protein_coding	334.068	-1.56487	0.215611	-7.25786	3.9326e-13	3.10875e-12	201.047	169.493	127.296	149.409	200.752	166.627	565.507	611.2
chrX	Pnma3	ENSMUSG00000046287	protein_coding	10.4268	-6.50347	0.896082	-7.25768	3.9379e-13	3.11154e-12	0.755818	0	0	0	0	0	15.1044	32.438
chr15	Ly6c1	ENSMUSG00000079018	protein_coding	90.7783	-5.58351	0.769342	-7.25751	3.94283e-13	3.11405e-12	0.755818	0.5631	3.82844	0	15.9011	1.7357	220.524	136.012
chr17	Zfp960	ENSMUSG00000096696	protein_coding	14.7652	-3.03645	0.418396	-7.25735	3.94739e-13	3.11625e-12	3.77909	5.0679	4.78555	0.76229	0.993821	3.47139	24.7711	33.5761
chr15	Lima1	ENSMUSG00000023022	protein_coding	17.4841	-2.57432	0.354796	-7.25576	3.9942e-13	3.1518e-12	3.02327	2.8155	2.87133	8.38519	6.95675	6.94278	29.6045	23.9017
chr11	Shbg	ENSMUSG00000005202	protein_coding	12.3379	6.41615	0.884638	7.25286	4.08064e-13	3.21856e-12	30.2327	29.8443	27.7562	18.295	26.8332	13.8856	1.20835	0
chr9	Phldb1	ENSMUSG00000048537	protein_coding	67.6754	-2.0277	0.279666	-7.25043	4.15465e-13	3.27548e-12	43.8374	20.8347	12.4424	27.4424	35.7776	19.0927	124.46	131.459
chr18	Gnal	ENSMUSG00000024524	protein_coding	136.595	-1.27667	0.176243	-7.24377	4.36369e-13	3.43875e-12	72.5585	77.1447	58.3837	84.6142	59.6293	133.649	197.565	204.871
chr11	Tmem107	ENSMUSG00000020895	protein_coding	221.443	1.27215	0.175647	7.24265	4.4001e-13	3.46589e-12	277.385	373.899	200.993	253.08	363.739	411.36	138.96	117.232
chr2	Adamtsl2	ENSMUSG00000036040	protein_coding	38.9302	1.67177	0.230842	7.24203	4.42022e-13	3.48019e-12	81.6283	61.3779	52.641	60.9832	62.6107	34.7139	19.3336	16.5035
chr2	Zfp334	ENSMUSG00000017667	protein_coding	13.4823	-2.81433	0.388742	-7.23958	4.50072e-13	3.54198e-12	2.26745	3.3786	4.78555	3.04916	4.96911	1.7357	28.3962	27.8853
chr11	Rpain	ENSMUSG00000018449	protein_coding	133.572	-1.39863	0.193303	-7.2354	4.64156e-13	3.6512e-12	81.6283	53.4945	111.025	76.229	65.5922	50.3352	182.461	146.824
chr13	Ftl1-ps1	ENSMUSG00000062382	protein_coding	1672.77	1.32069	0.182542	7.23497	4.6563e-13	3.66116e-12	3339.96	2309.27	2712.45	2212.93	2208.27	1544.77	877.865	738.106
chr15	Aaas	ENSMUSG00000036678	protein_coding	63.7187	2.31399	0.319837	7.23491	4.65852e-13	3.66127e-12	89.9423	146.969	146.438	65.5569	143.11	46.8638	26.5837	21.6253
chr7	Nat14	ENSMUSG00000035285	protein_coding	96.1789	-1.52622	0.21098	-7.23396	4.69093e-13	3.6851e-12	63.4887	46.1742	42.1128	63.2701	36.7714	41.6567	122.043	114.956
chr6	Gm15596	ENSMUSG00000082289	processed_pseudogene	10.9252	6.66652	0.92173	7.23262	4.73768e-13	3.72017e-12	18.1396	14.0775	12.4424	15.2458	36.7714	32.9782	0	0
chr18	Rnf125	ENSMUSG00000033107	protein_coding	12.2392	4.95579	0.685462	7.22985	4.8353e-13	3.79514e-12	12.8489	30.9705	17.228	19.8195	38.759	22.5641	1.20835	0.569087
chr15	Arc	ENSMUSG00000022602	protein_coding	123.743	-2.62793	0.363547	-7.22859	4.8802e-13	3.82868e-12	13.6047	54.6207	12.4424	51.8357	48.6972	24.2997	300.879	250.398
chr5	Nrbp1	ENSMUSG00000029148	protein_coding	68.5253	-1.17826	0.163053	-7.22624	4.96539e-13	3.89379e-12	43.0816	42.7956	49.7697	33.5408	43.7281	39.921	95.4595	111.541
chr3	Flad1	ENSMUSG00000042642	protein_coding	98.0248	1.24368	0.172115	7.22586	4.97956e-13	3.90316e-12	142.094	145.28	138.781	141.786	123.234	140.591	56.1882	63.7378
chr12	Rdh11	ENSMUSG00000066441	protein_coding	84.4404	1.2208	0.169035	7.22217	5.11657e-13	4.00877e-12	111.861	95.7271	144.524	142.548	98.3883	116.292	59.2091	50.6488
chr3	Man1a2	ENSMUSG00000008763	protein_coding	68.8393	-1.25998	0.174464	-7.22201	5.12233e-13	4.01151e-12	40.8141	32.6598	48.8126	38.1145	31.8023	53.8066	94.8554	85.9322
chr17	Plin3	ENSMUSG00000024197	protein_coding	29.5911	-2.01579	0.279193	-7.22005	5.19678e-13	4.06801e-12	13.6047	12.9513	14.3566	3.04916	12.9197	13.8856	42.2922	42.1124
chr4	Zmym1	ENSMUSG00000043872	protein_coding	13.4449	-5.90645	0.818081	-7.21989	5.20305e-13	4.07111e-12	0.755818	0	0	0.76229	0.993821	0	29.6045	22.1944
chr1	Carf	ENSMUSG00000026017	protein_coding	26.6959	-2.13332	0.2955	-7.21937	5.22282e-13	4.08477e-12	9.06981	7.8834	10.5282	12.1966	12.9197	5.20709	30.8129	28.4544
chr8	Slc7a5	ENSMUSG00000040010	protein_coding	33.7035	-2.03854	0.282391	-7.21886	5.2426e-13	4.09842e-12	15.8722	9.00961	12.4424	12.1966	14.9073	17.357	71.2926	63.1687
chr6	Cd9	ENSMUSG00000030342	protein_coding	684.954	1.66715	0.230991	7.21737	5.30029e-13	4.14169e-12	1631.05	650.944	845.128	1239.48	1257.18	628.322	310.546	334.623
chr10	Asf1a	ENSMUSG00000019857	protein_coding	68.8194	1.56373	0.216747	7.21452	5.41226e-13	4.22731e-12	121.687	111.494	102.411	87.6634	109.32	86.7848	27.1878	38.6979
chr2	Nr1h3	ENSMUSG00000002108	protein_coding	32.2676	1.80053	0.249576	7.21436	5.41866e-13	4.23044e-12	67.2678	45.048	48.8126	60.9832	47.7034	31.2425	13.2918	18.2108
chr17	Shd	ENSMUSG00000039154	protein_coding	55.0204	-2.54487	0.352774	-7.21389	5.4374e-13	4.24319e-12	42.3258	14.0775	8.61399	6.09832	14.9073	8.67848	97.8762	84.794
chr10	Cd24a	ENSMUSG00000047139	protein_coding	58.5567	1.3786	0.191138	7.21257	5.49041e-13	4.28267e-12	97.5005	87.8437	76.5688	73.1798	88.4501	86.7848	36.8546	27.3162
chr7	Arl6ip1	ENSMUSG00000030654	protein_coding	902.172	1.25063	0.173476	7.20923	5.62706e-13	4.38732e-12	1288.67	1335.67	1239.46	1651.12	1372.47	735.935	561.278	544.616
chr2	Shf	ENSMUSG00000033256	protein_coding	21.2375	-2.78028	0.385676	-7.20884	5.64302e-13	4.39782e-12	6.04654	1.1262	5.74266	12.9589	3.97528	1.7357	35.6463	41.5434
chr9	Thy1	ENSMUSG00000032011	protein_coding	2151.01	1.67914	0.232944	7.20833	5.66431e-13	4.41246e-12	3735.25	3869.63	3704.02	3620.12	3539.99	1201.1	1129.81	1093.22
chr4	Acap3	ENSMUSG00000029033	protein_coding	150.576	-1.32366	0.183671	-7.20667	5.7338e-13	4.46463e-12	83.8957	90.6592	86.1399	89.1879	98.3883	67.6922	295.441	237.878
chr11	Ascc2	ENSMUSG00000020412	protein_coding	29.9581	1.90051	0.263718	7.2066	5.73656e-13	4.46481e-12	49.1281	48.9897	39.2415	38.1145	61.6169	50.3352	16.3127	16.5035
chr15	1700088E04Rik	ENSMUSG00000033029	protein_coding	62.8824	1.51674	0.210495	7.2056	5.77887e-13	4.49575e-12	101.28	114.872	70.8261	111.294	84.4748	72.8992	36.2505	26.178
chr13	Stard3nl	ENSMUSG00000003062	protein_coding	304.472	1.00127	0.139002	7.20327	5.87857e-13	4.5713e-12	498.84	357.569	386.672	400.965	462.127	333.254	222.94	195.197
chr15	Hnrnpa1	ENSMUSG00000046434	protein_coding	1003.83	0.736022	0.102185	7.20282	5.89786e-13	4.58428e-12	1139.02	1237.13	1243.29	1477.32	1120.04	1306.98	706.884	665.263
chr7	Ctf2	ENSMUSG00000060034	protein_coding	13.4863	-5.50711	0.764707	-7.20159	5.95161e-13	4.62402e-12	0	0.5631	0	1.52458	0	1.7357	18.1252	29.0234
chr11	Tom1l2	ENSMUSG00000000538	protein_coding	165.637	-0.84597	0.117477	-7.20113	5.97144e-13	4.63739e-12	123.954	104.737	137.824	114.344	108.326	124.97	239.857	207.148
chr10	Tbata	ENSMUSG00000020096	protein_coding	10.0008	-6.44397	0.895183	-7.19849	6.08826e-13	4.72603e-12	0	0	0	0.76229	0	0	18.7294	30.1616
chr4	Lrp8	ENSMUSG00000028613	protein_coding	51.1221	-1.37598	0.191194	-7.19678	6.16517e-13	4.78363e-12	30.9885	34.3491	22.0135	24.3933	25.8393	34.7139	84.5844	80.2413
chr9	Cox5a	ENSMUSG00000000088	protein_coding	5650.68	1.23847	0.172153	7.194	6.29212e-13	4.87999e-12	8930.74	8118.22	7885.63	9447.82	8606.49	4636.04	3414.79	3261.44
chr8	Zfp612	ENSMUSG00000044676	protein_coding	32.8009	-1.75444	0.243891	-7.19356	6.31242e-13	4.89358e-12	15.1164	19.1454	18.1851	9.14748	8.94439	20.8284	44.1047	54.6324
chr2	Gchfr	ENSMUSG00000046814	protein_coding	102.814	2.14141	0.297828	7.1901	6.4743e-13	5.01687e-12	133.024	129.513	105.282	316.35	131.184	187.455	27.1878	37.5597
chrX	Eif2s3x	ENSMUSG00000035150	protein_coding	155.758	-1.29268	0.17982	-7.18875	6.53868e-13	5.06454e-12	102.035	88.4068	89.9683	111.294	92.4254	50.3352	186.69	198.611
chr7	Vmn2r60	ENSMUSG00000090619	protein_coding	89.9636	7.73377	1.07584	7.1886	6.54608e-13	5.06805e-12	138.315	184.697	159.837	569.431	13.9135	8.67848	1.20835	1.13817
chr15	Utp23	ENSMUSG00000022313	protein_coding	129.52	2.13621	0.297198	7.18783	6.58312e-13	5.09448e-12	135.291	164.425	143.566	230.974	152.055	442.603	33.2296	58.616
chr4	Cdc42	ENSMUSG00000006699	protein_coding	1769.53	0.827458	0.115191	7.18337	6.80132e-13	5.26104e-12	2641.58	2251.84	2187.95	2432.47	2449.77	1612.46	1270.58	1233.21
chr4	Hdhd3	ENSMUSG00000038422	protein_coding	97.5211	1.60286	0.223229	7.18034	6.9536e-13	5.37648e-12	252.443	123.319	128.253	121.966	121.246	131.913	41.0839	38.1288
chr2	Immp1l	ENSMUSG00000042670	protein_coding	380.442	-1.76722	0.246182	-7.17849	7.04848e-13	5.44745e-12	148.896	134.581	120.596	189.048	154.042	293.333	427.151	390.963
chr8	Ndrg4	ENSMUSG00000036564	protein_coding	2024.88	-0.837275	0.116644	-7.17804	7.07178e-13	5.46306e-12	1585.71	1621.17	1206.92	1505.52	1612.97	1178.54	2674.68	2422.03
chr15	Xrcc6	ENSMUSG00000022471	protein_coding	57.5429	1.32251	0.184324	7.1749	7.236e-13	5.58748e-12	77.8492	70.3875	79.4401	108.245	82.4871	76.3706	31.4171	34.7143
chr13	Slc30a5	ENSMUSG00000021629	protein_coding	61.8084	-1.49471	0.208352	-7.17397	7.28562e-13	5.62334e-12	25.6978	33.786	30.6275	25.1556	35.7776	45.1281	65.855	94.4685
chr7	Ap3s2	ENSMUSG00000063801	protein_coding	194.515	1.06436	0.1484	7.17225	7.37759e-13	5.69183e-12	309.885	247.764	286.176	285.096	197.77	255.147	126.877	123.492
chr3	Mllt11	ENSMUSG00000053192	protein_coding	1260.6	0.787347	0.109778	7.17214	7.38324e-13	5.69371e-12	1787.51	1707.88	1406.95	1791.38	1267.12	1617.67	967.887	863.305
chr15	Krt1	ENSMUSG00000046834	protein_coding	11.7194	-3.8489	0.53695	-7.16808	7.60562e-13	5.86264e-12	1.51164	2.2524	2.87133	0.76229	0.993821	0	29.6045	15.9344
chr2	Tgm3	ENSMUSG00000027401	protein_coding	38.0743	3.49888	0.488132	7.16789	7.61622e-13	5.86824e-12	49.1281	42.2325	50.7268	59.4586	28.8208	190.927	6.64592	9.10539
chr2	Gm14295	ENSMUSG00000078877	protein_coding	14.0505	-5.9773	0.833978	-7.16722	7.65375e-13	5.89459e-12	0	0	0	0	2.98146	0	31.4171	27.3162
chr17	Pigf	ENSMUSG00000024145	protein_coding	141.453	1.3188	0.184033	7.16611	7.71612e-13	5.94003e-12	202.559	208.91	182.808	217.253	258.393	144.063	108.147	70.5668
chr1	Igfbp5	ENSMUSG00000026185	protein_coding	115.574	-1.21341	0.169333	-7.16584	7.73084e-13	5.94877e-12	62.7329	47.3004	75.6117	73.1798	95.4068	65.9565	160.106	183.815
chrX	Maoa	ENSMUSG00000025037	protein_coding	39.134	-1.45404	0.202917	-7.16567	7.74049e-13	5.9536e-12	21.1629	22.524	20.0993	19.8195	20.8702	20.8284	44.7089	57.4778
chr4	Shisal2a	ENSMUSG00000059816	protein_coding	10.9794	4.41783	0.616534	7.16559	7.74517e-13	5.9546e-12	29.4769	15.2037	17.228	21.3441	17.8888	26.0354	0.604174	1.13817
chr6	A2m	ENSMUSG00000030111	protein_coding	15.4753	-4.46409	0.623166	-7.16356	7.86065e-13	6.04076e-12	4.53491	0	0	0.76229	0	3.47139	19.9378	20.4871
chr13	Gtf2h2	ENSMUSG00000021639	protein_coding	55.789	1.25807	0.175648	7.16247	7.92334e-13	6.08628e-12	100.524	78.2709	72.7404	64.0324	84.4748	72.8992	33.8338	31.8689
chr10	Vip	ENSMUSG00000019772	protein_coding	116.256	1.35864	0.189693	7.1623	7.93325e-13	6.09124e-12	146.629	189.202	140.695	195.909	128.203	201.341	66.4592	43.8197
chr10	Eid3	ENSMUSG00000109864	protein_coding	8.94241	6.39973	0.893722	7.16075	8.02353e-13	6.15788e-12	21.1629	13.5144	17.228	14.4835	23.8517	15.6213	0	0
chr9	Mtfmt	ENSMUSG00000059183	protein_coding	55.7049	1.38525	0.193453	7.16063	8.03074e-13	6.16074e-12	74.8259	80.5233	59.3408	83.8519	106.339	78.1063	35.0421	32.438
chr8	Cdh16	ENSMUSG00000031881	protein_coding	7.25658	-6.47661	0.904646	-7.15928	8.11041e-13	6.21916e-12	0	0	0	0	0	0	16.9169	15.3654
chr10	Nfic	ENSMUSG00000055053	protein_coding	102.051	-2.66203	0.371894	-7.15805	8.18338e-13	6.27238e-12	41.57	38.2908	24.8849	14.4835	38.759	6.94278	305.108	187.23
chr9	Tmem205	ENSMUSG00000040883	protein_coding	239.646	-1.41738	0.198043	-7.15692	8.25113e-13	6.32157e-12	164.012	121.067	113.896	163.13	114.289	102.406	255.566	254.382
chr7	Gprc5b	ENSMUSG00000008734	protein_coding	267.947	1.15456	0.161338	7.15614	8.29786e-13	6.35461e-12	343.141	364.889	285.219	349.891	501.88	378.382	181.856	153.654
chr5	Sbno1	ENSMUSG00000038095	protein_coding	99.4307	-1.1049	0.154422	-7.15503	8.3653e-13	6.40348e-12	70.291	57.9993	51.6839	54.1226	88.4501	55.5423	123.252	148.532
chr8	Hgsnat	ENSMUSG00000037260	protein_coding	32.2133	-1.92329	0.268978	-7.15037	8.65421e-13	6.62177e-12	20.4071	18.0192	8.61399	14.4835	5.96293	10.4142	54.3757	54.6324
chr10	Plppr3	ENSMUSG00000035835	protein_coding	33.191	-2.38011	0.332911	-7.14941	8.71543e-13	6.66572e-12	14.3605	11.262	8.61399	10.6721	4.96911	15.6213	76.7301	75.1195
chr1	Dusp28	ENSMUSG00000047067	protein_coding	41.7173	-1.83446	0.256631	-7.14824	8.78992e-13	6.71978e-12	14.3605	21.9609	15.3138	28.2047	9.93821	19.0927	52.5632	66.0141
chr14	Gjb6	ENSMUSG00000040055	protein_coding	223.204	1.07548	0.150472	7.14738	8.84507e-13	6.75901e-12	279.652	366.578	297.661	381.907	261.375	227.376	125.668	154.223
chr5	Mdh2	ENSMUSG00000019179	protein_coding	3019.87	1.02121	0.142881	7.14729	8.85102e-13	6.76063e-12	4753.34	3816.13	3749	4517.33	4198.89	3245.75	2166.57	2019.69
chr10	Lrp1	ENSMUSG00000040249	protein_coding	322.237	-1.30463	0.182557	-7.14645	8.90523e-13	6.7991e-12	208.606	176.25	126.339	172.278	182.863	253.412	658.55	429.092
chrX	Rlim	ENSMUSG00000056537	protein_coding	87.1956	-1.33205	0.186459	-7.14394	9.06938e-13	6.92143e-12	45.3491	50.1159	47.8555	38.8768	50.6849	65.9565	87.0011	119.508
chr19	Pdlim1	ENSMUSG00000055044	protein_coding	71.1921	1.78145	0.249379	7.14352	9.09701e-13	6.93951e-12	90.6981	167.804	103.368	141.786	86.4624	72.8992	44.7089	35.8525
chrX	Elk1	ENSMUSG00000009406	protein_coding	103.701	1.12998	0.158186	7.14333	9.10959e-13	6.94611e-12	102.035	146.406	168.451	150.171	148.079	135.384	59.8133	54.6324
chr12	Amn	ENSMUSG00000021278	protein_coding	9.86903	-6.37975	0.893387	-7.14109	9.2594e-13	7.0573e-12	0	0.5631	0	0	0	0	13.2918	14.2272
chr11	Fbf1	ENSMUSG00000020776	protein_coding	24.2638	-2.17416	0.304602	-7.13773	9.48872e-13	7.22896e-12	11.3373	5.631	6.69977	7.6229	12.9197	10.4142	49.5423	50.6488
chr8	Cnep1r1	ENSMUSG00000036810	protein_coding	106.111	0.917956	0.128669	7.13424	9.73207e-13	7.41115e-12	142.85	137.96	150.266	125.016	124.228	154.477	76.7301	71.705
chr8	Pcm1	ENSMUSG00000031592	protein_coding	53.1995	1.27179	0.178268	7.13414	9.73932e-13	7.41347e-12	65.0003	76.0185	79.4401	66.3192	92.4254	74.6349	33.2296	28.4544
chr7	Qpctl	ENSMUSG00000030407	protein_coding	47.8716	1.9375	0.271605	7.13352	9.7833e-13	7.44374e-12	94.4772	69.8244	60.2979	113.581	72.5489	46.8638	29.0004	25.6089
chr7	Stx4a	ENSMUSG00000030805	protein_coding	114.057	-1.10436	0.154816	-7.13338	9.79333e-13	7.44816e-12	57.4421	79.3971	59.3408	79.2782	64.5984	97.199	172.794	146.824
chr9	Mthfs	ENSMUSG00000066442	protein_coding	77.487	-5.49003	0.769851	-7.13129	9.94326e-13	7.55893e-12	0	1.1262	14.3566	0	1.98764	3.47139	120.231	123.492
chr3	Ufm1	ENSMUSG00000027746	protein_coding	463.744	1.0951	0.153633	7.12801	1.01831e-12	7.73796e-12	517.735	606.459	550.338	777.536	559.521	775.856	241.066	246.984
chr5	Rbm48	ENSMUSG00000040302	protein_coding	36.033	1.9238	0.269896	7.12794	1.01885e-12	7.73871e-12	89.1865	43.9218	51.6839	48.7866	62.6107	45.1281	13.896	16.5035
chr16	Ppm1f	ENSMUSG00000026181	protein_coding	38.2611	-1.6223	0.227702	-7.12468	1.0432e-12	7.92021e-12	22.6745	21.3978	10.5282	21.3441	19.8764	15.6213	64.6467	70.5668
chr7	Tmem126b	ENSMUSG00000030614	protein_coding	291.84	1.64799	0.231337	7.12379	1.05002e-12	7.96516e-12	489.014	280.424	233.535	523.693	422.374	708.164	144.398	153.084
chr8	Kars1	ENSMUSG00000031948	protein_coding	286.299	-1.00076	0.14048	-7.12382	1.04974e-12	7.96516e-12	222.966	170.056	179.937	172.278	208.702	187.455	353.442	320.965
chr14	Gm16867	ENSMUSG00000093954	protein_coding	18.3871	-3.34942	0.470253	-7.1226	1.05908e-12	8.02964e-12	2.26745	3.3786	8.61399	0	0	6.94278	28.3962	23.3326
chr8	Fbxo8	ENSMUSG00000038206	protein_coding	87.6329	1.49726	0.210214	7.12256	1.05943e-12	8.02964e-12	183.664	125.008	149.309	83.8519	142.116	91.9919	38.063	46.6651
chr8	Ash2l	ENSMUSG00000031575	protein_coding	133.06	-1.7978	0.252417	-7.12234	1.06108e-12	8.03872e-12	49.884	38.2908	49.7697	61.7455	44.7219	118.027	152.252	163.897
chr3	Pgrmc2	ENSMUSG00000049940	protein_coding	103.616	-1.40247	0.196944	-7.12115	1.07034e-12	8.10538e-12	47.6165	51.2421	54.5553	34.3031	87.4563	69.4278	160.106	147.963
chr4	Rcan3	ENSMUSG00000059713	protein_coding	37.0716	-2.14935	0.301856	-7.12045	1.07574e-12	8.14282e-12	12.0931	12.3882	11.4853	14.4835	8.94439	26.0354	70.0842	59.1851
chr9	Megf11	ENSMUSG00000036466	protein_coding	68.9125	-1.40122	0.196794	-7.12021	1.07764e-12	8.1537e-12	45.3491	26.4657	26.7991	35.0653	37.7652	60.7494	87.6053	97.883
chr10	Ndufs7	ENSMUSG00000020153	protein_coding	3521.82	0.776964	0.109142	7.11883	1.0885e-12	8.23227e-12	4850.08	4241.83	4535.74	4998.34	4393.68	3660.58	2364.13	2165.95
chr4	Sdf4	ENSMUSG00000029076	protein_coding	539.676	0.843085	0.118452	7.11754	1.0987e-12	8.30589e-12	705.934	653.196	600.108	874.347	697.662	621.379	380.026	338.038
chr6	Strip2	ENSMUSG00000039629	protein_coding	50.468	-1.64428	0.231249	-7.11044	1.15673e-12	8.74087e-12	25.6978	30.4074	20.0993	12.9589	20.8702	38.1853	61.0216	74.5504
chr2	Gm14148	ENSMUSG00000083391	processed_pseudogene	105.269	8.78311	1.23536	7.10975	1.16255e-12	8.78106e-12	106.57	442.597	212.478	27.4424	463.121	8.67848	1.20835	0
chr7	Zfp773	ENSMUSG00000063535	protein_coding	10.4506	-3.96402	0.557649	-7.10845	1.1735e-12	8.85995e-12	1.51164	1.1262	2.87133	1.52458	0	0	25.3753	19.349
chr17	Vmn2r115	ENSMUSG00000091076	protein_coding	12.2075	-6.72754	0.946436	-7.10829	1.17492e-12	8.86687e-12	0	0	0	0	0.993821	0	25.9795	50.6488
chr13	Gm28155	ENSMUSG00000099428	processed_pseudogene	14.8936	6.6736	0.938931	7.10766	1.18028e-12	8.90356e-12	15.8722	24.7764	29.6704	47.262	50.6849	8.67848	0	0
chr1	Slc26a9	ENSMUSG00000042268	protein_coding	7.8084	6.67358	0.939356	7.10442	1.20831e-12	9.11109e-12	6.04654	11.262	19.1422	18.295	12.9197	26.0354	0	0
chr11	Lrrc75a	ENSMUSG00000046417	protein_coding	14.916	-2.69144	0.378881	-7.10365	1.21503e-12	9.15787e-12	6.80236	3.9417	2.87133	2.28687	1.98764	6.94278	28.3962	27.3162
chr9	Rexo2	ENSMUSG00000032026	protein_coding	364.159	0.959166	0.135028	7.10345	1.21683e-12	9.16751e-12	526.805	454.422	459.413	439.079	468.09	541.537	213.274	222.513
chr3	Pmp2	ENSMUSG00000052468	protein_coding	51.4997	7.56338	1.06494	7.10217	1.2281e-12	9.24846e-12	330.292	60.8148	27.7562	85.3765	82.4871	27.7711	1.20835	0
chr1	Bend6	ENSMUSG00000042182	protein_coding	175.283	-1.32013	0.185882	-7.10195	1.23009e-12	9.25953e-12	109.594	110.931	94.7539	68.6061	134.166	79.842	237.44	210.562
chr2	Cfap61	ENSMUSG00000037143	protein_coding	24.0424	3.30322	0.465205	7.10057	1.24247e-12	9.34872e-12	57.4421	65.3196	50.7268	16.7704	58.6354	12.1499	6.64592	2.84544
chr4	Atp6v1g1	ENSMUSG00000039105	protein_coding	2219.32	0.824323	0.11619	7.09458	1.29745e-12	9.75823e-12	2765.54	2686.55	2712.45	3344.93	2998.36	2504.61	1443.98	1298.66
chr11	Spred2	ENSMUSG00000045671	protein_coding	50.2964	-1.57081	0.221448	-7.09337	1.30887e-12	9.83993e-12	21.9187	30.4074	30.6275	19.0573	29.8146	19.0927	88.2094	95.0375
chr10	Zfp781b	ENSMUSG00000096718	protein_coding	7.8694	-6.53766	0.921681	-7.09318	1.31061e-12	9.84882e-12	0	0	0	0	0	0	10.271	18.7799
chr4	Myorg	ENSMUSG00000046312	protein_coding	17.5474	-2.28509	0.322388	-7.08802	1.36041e-12	1.02187e-11	5.29072	7.8834	5.74266	4.57374	5.96293	6.94278	32.0212	33.0071
chr1	Fam20b	ENSMUSG00000033557	protein_coding	69.4484	-1.47767	0.208569	-7.08482	1.39223e-12	1.04533e-11	32.5002	38.8539	25.842	28.2047	34.7837	64.2208	92.4387	98.4521
chr15	Klf10	ENSMUSG00000037465	protein_coding	29.2017	-2.13869	0.301943	-7.08308	1.40988e-12	1.05813e-11	9.06981	12.3882	10.5282	3.81145	17.8888	12.1499	43.5005	56.3396
chr6	Rarres2	ENSMUSG00000009281	protein_coding	97.2953	-1.72182	0.243107	-7.08255	1.41524e-12	1.0617e-11	73.3143	46.1742	46.8984	23.631	53.6663	24.2997	132.918	134.305
chr16	Rcan1	ENSMUSG00000022951	protein_coding	135.22	1.1559	0.163342	7.07656	1.47782e-12	1.10818e-11	130.001	199.901	152.18	223.351	202.739	211.755	94.8554	77.3958
chr17	Fem1a	ENSMUSG00000043683	protein_coding	33.7668	-1.54027	0.217742	-7.07381	1.50736e-12	1.12985e-11	17.3838	18.5823	21.0564	13.7212	15.9011	15.6213	51.3548	46.0961
chr5	Anapc4	ENSMUSG00000029176	protein_coding	91.1983	1.18118	0.167021	7.07201	1.52706e-12	1.14413e-11	137.559	123.882	125.381	112.057	113.296	152.741	65.2508	67.1523
chr17	Nudt3	ENSMUSG00000024213	protein_coding	350.526	-1.00089	0.141588	-7.06898	1.56074e-12	1.16886e-11	173.082	257.9	226.835	243.933	212.678	288.126	402.984	395.516
chr8	Cep44	ENSMUSG00000038215	protein_coding	37.6494	1.82884	0.258728	7.06858	1.56532e-12	1.1718e-11	51.3956	50.679	53.5982	82.3273	39.7528	78.1063	19.3336	19.349
chr15	Tafa5	ENSMUSG00000054863	protein_coding	142.614	-0.858378	0.121438	-7.06846	1.56658e-12	1.17224e-11	94.4772	102.484	89.0112	88.4257	121.246	114.556	182.461	168.45
chr7	Echs1	ENSMUSG00000025465	protein_coding	634.406	-1.19568	0.169179	-7.06755	1.57689e-12	1.17946e-11	430.816	381.219	455.584	432.218	344.856	262.09	694.196	670.385
chr14	Gm3264	ENSMUSG00000094132	protein_coding	7.82662	-6.52691	0.923745	-7.06571	1.59801e-12	1.19475e-11	0	0	0	0	0	0	8.45844	12.5199
chrX	Bex3	ENSMUSG00000046432	protein_coding	2108.4	0.942008	0.133329	7.06526	1.60314e-12	1.19808e-11	3536.47	2708.51	2519.11	2810.56	3124.57	1937.04	1369.66	1397.68
chr5	Rps10-ps4	ENSMUSG00000083988	processed_pseudogene	14.2067	6.61917	0.936996	7.06424	1.61493e-12	1.20638e-11	30.2327	40.5432	22.9706	32.0162	39.7528	3.47139	0.604174	0
chr4	Lrrc42	ENSMUSG00000028617	protein_coding	90.9478	1.15483	0.163529	7.06195	1.64187e-12	1.22599e-11	133.024	109.805	103.368	163.892	142.116	98.9347	54.9799	55.2015
chr2	Zfp972	ENSMUSG00000074529	protein_coding	8.43422	-6.66647	0.944217	-7.06032	1.66122e-12	1.23991e-11	0	0	0	0	0	0	19.9378	7.96722
chr19	Sorcs3	ENSMUSG00000063434	protein_coding	57.2286	-1.56592	0.221794	-7.06023	1.66227e-12	1.24017e-11	20.4071	21.3978	33.4988	23.631	32.7961	46.8638	64.0425	81.9485
chr7	Oat	ENSMUSG00000030934	protein_coding	215.822	0.896295	0.127004	7.05721	1.69873e-12	1.26684e-11	321.222	280.424	300.533	209.63	300.134	272.504	137.148	159.913
chr19	Frmd8	ENSMUSG00000024816	protein_coding	28.4225	-2.10271	0.298112	-7.05341	1.74587e-12	1.30144e-11	6.80236	15.2037	18.1851	12.1966	6.95675	1.7357	51.3548	36.9907
chr7	Tsks	ENSMUSG00000059891	protein_coding	11.6852	3.21285	0.455515	7.05323	1.74816e-12	1.30259e-11	22.6745	19.1454	18.1851	22.8687	15.9011	26.0354	2.4167	0.569087
chr15	Krt83	ENSMUSG00000067613	protein_coding	9.98925	7.03141	0.996964	7.05282	1.75328e-12	1.30575e-11	21.9187	3.3786	11.4853	19.8195	19.8764	43.3924	0	0
chr6	Lsm8	ENSMUSG00000044155	protein_coding	490.989	0.886828	0.125742	7.05277	1.75387e-12	1.30575e-11	761.864	666.148	669.977	546.562	672.817	501.616	348.004	301.616
chr16	Mix23	ENSMUSG00000075229	protein_coding	187.735	1.13113	0.160463	7.04919	1.79966e-12	1.33928e-11	244.129	241.57	326.374	311.777	239.511	183.984	129.897	104.712
chr13	Zfp322a	ENSMUSG00000046351	protein_coding	37.2207	-1.6004	0.227102	-7.04705	1.8275e-12	1.35942e-11	18.8954	21.3978	11.4853	15.2458	21.8641	20.8284	44.1047	49.5106
chr15	Apol7a	ENSMUSG00000010601	protein_coding	6.89987	6.52484	0.926145	7.04517	1.85241e-12	1.37737e-11	18.8954	10.1358	6.69977	17.5327	13.9135	15.6213	0	0
chr5	Cnpy4	ENSMUSG00000036968	protein_coding	38.2586	1.59191	0.225989	7.04417	1.86573e-12	1.38669e-11	62.7329	59.1255	50.7268	41.1637	66.586	65.9565	24.7711	18.7799
chr10	Gm8290	ENSMUSG00000111985	processed_pseudogene	8.02112	6.7688	0.961427	7.04037	1.91725e-12	1.42438e-11	11.3373	20.2716	14.3566	16.0081	30.8085	3.47139	0	0
chr12	Stxbp6	ENSMUSG00000046314	protein_coding	51.9411	-1.3572	0.192789	-7.03984	1.92468e-12	1.4293e-11	27.9652	28.7181	22.0135	34.3031	20.8702	43.3924	74.3134	69.4286
chr15	Shisal1	ENSMUSG00000062760	protein_coding	28.6847	-1.85936	0.26413	-7.03959	1.92801e-12	1.43117e-11	14.3605	8.44651	7.65688	16.0081	12.9197	17.357	58.0007	43.8197
chr12	Snx6	ENSMUSG00000005656	protein_coding	171.951	0.97541	0.138588	7.03819	1.94754e-12	1.44506e-11	215.408	237.065	208.65	272.9	249.449	187.455	125.668	119.508
chr4	Necap2	ENSMUSG00000028923	protein_coding	129.469	1.48265	0.210695	7.03696	1.96484e-12	1.45728e-11	269.071	176.814	203.864	113.581	240.505	140.591	61.6258	73.9813
chr1	Pogk	ENSMUSG00000040596	protein_coding	33.0949	-1.82731	0.259677	-7.03686	1.9662e-12	1.45768e-11	13.6047	12.9513	6.69977	16.7704	22.8579	15.6213	70.6884	51.7869
chr12	Gm48416	ENSMUSG00000114123	processed_pseudogene	7.94322	-6.60875	0.939283	-7.03594	1.97916e-12	1.46667e-11	0	0	0	0	0	0	29.6045	13.6581
chr3	Polr3gl	ENSMUSG00000028104	protein_coding	108.16	1.56775	0.222873	7.03427	2.00306e-12	1.48314e-11	131.512	128.387	113.896	173.802	160.005	265.562	49.5423	52.9251
chr6	Pcgf1	ENSMUSG00000069678	protein_coding	106.962	1.02715	0.14602	7.03432	2.00232e-12	1.48314e-11	124.71	121.067	151.223	143.311	160.999	164.891	67.6675	68.2905
chr8	Letm2	ENSMUSG00000037363	protein_coding	41.1814	1.42018	0.201937	7.03279	2.02439e-12	1.4983e-11	58.9538	59.1255	57.4266	62.5078	47.7034	74.6349	26.5837	23.9017
chr3	Cks1b	ENSMUSG00000028044	protein_coding	84.238	1.87931	0.267296	7.03081	2.05337e-12	1.51912e-11	126.222	130.639	99.5394	80.8027	123.234	234.319	29.6045	25.0398
chr14	Abhd4	ENSMUSG00000040997	protein_coding	137.913	1.58757	0.225909	7.02746	2.10325e-12	1.55537e-11	213.141	225.803	224.921	227.162	241.499	112.82	82.1677	80.8104
chr17	C3	ENSMUSG00000024164	protein_coding	23.1843	3.89136	0.553762	7.02713	2.10823e-12	1.55839e-11	23.4303	16.3299	44.0271	48.0243	14.9073	114.556	4.22922	2.27635
chr5	Cox6a1	ENSMUSG00000041697	protein_coding	10017.9	1.16831	0.166379	7.02198	2.18743e-12	1.61626e-11	13467.2	10585.7	11447	16766.6	10810.8	20121.9	5688.91	5422.26
chr9	Ubash3b	ENSMUSG00000032020	protein_coding	31.3184	-1.97462	0.281339	-7.01867	2.23997e-12	1.65439e-11	7.55818	10.1358	14.3566	9.90977	8.94439	31.2425	47.1256	50.6488
chr3	Tmem212	ENSMUSG00000043164	protein_coding	19.531	-2.41077	0.343539	-7.01747	2.25927e-12	1.66795e-11	11.3373	4.5048	4.78555	3.81145	10.932	0	31.4171	32.438
chr12	Trim9	ENSMUSG00000021071	protein_coding	224.458	-0.817655	0.11652	-7.01727	2.26242e-12	1.66958e-11	140.582	161.61	164.623	157.794	183.857	170.098	283.962	339.176
chr1	Fcgr4	ENSMUSG00000059089	protein_coding	11.6791	4.89246	0.697381	7.01548	2.29168e-12	1.69046e-11	15.1164	23.0871	30.6275	16.7704	37.7652	12.1499	1.20835	0
chr19	Eef1g	ENSMUSG00000071644	protein_coding	1985.75	0.846828	0.120717	7.01499	2.29964e-12	1.69562e-11	2510.07	2485.52	2767	2572.73	2803.57	2166.15	1233.72	1113.7
chr1	Coq8a	ENSMUSG00000026489	protein_coding	74.5492	-1.97124	0.281086	-7.01293	2.33372e-12	1.72004e-11	40.8141	21.9609	11.4853	50.3111	24.8455	31.2425	84.5844	92.7612
chr4	Sh3bgrl3	ENSMUSG00000028843	protein_coding	2401.67	1.37395	0.19601	7.0096	2.39006e-12	1.76082e-11	3819.9	3700.7	3370.94	4414.42	3633.41	1857.19	1470.56	1233.78
chr8	Zfp963	ENSMUSG00000092260	protein_coding	23.7355	2.37202	0.338565	7.00609	2.45067e-12	1.80473e-11	43.0816	41.1063	26.7991	51.0734	52.6725	26.0354	7.85427	12.5199
chr18	Pcdhb9	ENSMUSG00000051242	protein_coding	13.4135	-5.90337	0.842723	-7.00512	2.46778e-12	1.81657e-11	0	1.1262	0	0	0.993821	0	23.5628	16.5035
chr12	Gpr135	ENSMUSG00000043398	protein_coding	11.5092	-3.28445	0.468868	-7.00506	2.46884e-12	1.81659e-11	2.26745	1.1262	5.74266	3.04916	0	0	19.9378	20.4871
chr7	Lypd3	ENSMUSG00000057454	protein_coding	7.16518	6.5905	0.940887	7.00456	2.47766e-12	1.82232e-11	15.8722	23.6502	5.74266	11.4344	11.9259	17.357	0	0
chr1	Slamf1	ENSMUSG00000015316	protein_coding	12.0602	-6.17499	0.881625	-7.0041	2.4858e-12	1.82679e-11	0.755818	0	0	0	0.993821	0	15.7085	17.6417
chr11	Nle1	ENSMUSG00000020692	protein_coding	34.6797	1.97021	0.281294	7.0041	2.4858e-12	1.82679e-11	57.4421	51.8052	63.1693	67.0815	63.6045	29.5068	15.1044	24.4707
chr12	Atp6v1d	ENSMUSG00000021114	protein_coding	1704.62	0.760854	0.108677	7.00108	2.53997e-12	1.86581e-11	2271.99	2196.09	2141.05	2121.45	2197.34	1940.51	1292.33	1287.84
chr12	Ahsa1	ENSMUSG00000021037	protein_coding	687.574	1.07791	0.153965	7.00101	2.54119e-12	1.86594e-11	1141.28	1027.66	859.485	1032.14	975.932	560.63	466.423	462.099
chr11	Faxdc2	ENSMUSG00000086962	protein_coding	11.3306	5.46946	0.78152	6.99849	2.58738e-12	1.89906e-11	19.6513	25.3395	24.8849	27.4424	28.8208	6.94278	0.604174	0.569087
chrX	Mospd1	ENSMUSG00000023074	protein_coding	40.8565	1.48989	0.212998	6.99484	2.65562e-12	1.94834e-11	57.4421	59.6886	70.8261	73.9421	53.6663	43.3924	24.7711	21.6253
chr18	Ino80c	ENSMUSG00000047989	protein_coding	78.6456	1.49678	0.214071	6.99201	2.70979e-12	1.98726e-11	131.512	63.6303	102.411	136.45	139.135	123.234	39.2713	36.4216
chr2	Dynlrb1	ENSMUSG00000047459	protein_coding	3708.21	0.978026	0.13988	6.99188	2.71226e-12	1.98824e-11	5206.07	3859.49	4664	5111.92	4653.07	6026.34	2717.58	2251.31
chrX	Bcap31	ENSMUSG00000002015	protein_coding	567.954	1.07266	0.153433	6.99105	2.72832e-12	1.99918e-11	727.096	669.526	661.363	783.634	713.564	1070.92	404.797	326.087
chr14	Mapk1ip1l	ENSMUSG00000021840	protein_coding	85.6476	1.1912	0.170427	6.98952	2.75827e-12	2.02029e-11	132.268	117.688	151.223	102.147	128.203	79.842	45.3131	54.6324
chr13	Zfp346	ENSMUSG00000021481	protein_coding	17.5364	-3.18477	0.455701	-6.98873	2.7738e-12	2.03082e-11	0.755818	7.3203	0.95711	2.28687	7.95057	0	45.3131	33.0071
chr15	Tmbim6	ENSMUSG00000023010	protein_coding	571.364	-0.945937	0.135371	-6.98774	2.79354e-12	2.04443e-11	458.781	409.937	409.643	302.629	454.176	305.483	750.989	767.129
chr6	Tsen2	ENSMUSG00000042389	protein_coding	40.4877	-1.58057	0.226203	-6.98737	2.8009e-12	2.04896e-11	15.8722	15.7668	17.228	29.7293	20.8702	22.5641	54.3757	55.2015
chr19	Gstp3	ENSMUSG00000058216	protein_coding	10.804	6.68121	0.956254	6.98685	2.81119e-12	2.05564e-11	16.628	10.6989	39.2415	31.2539	6.95675	24.2997	0	0.569087
chr9	Rasgrf1	ENSMUSG00000032356	protein_coding	135.777	-2.01437	0.288316	-6.98668	2.81469e-12	2.05735e-11	49.1281	42.2325	46.8984	105.196	59.6293	17.357	269.462	258.935
chr7	Gm6871	ENSMUSG00000090744	protein_coding	7.9009	6.69234	0.957882	6.9866	2.81628e-12	2.05766e-11	5.29072	13.5144	23.9277	9.14748	16.895	26.0354	0	0
chr15	Desi1	ENSMUSG00000022472	protein_coding	128.953	-1.12353	0.160845	-6.98518	2.84482e-12	2.07765e-11	99.0121	86.7175	85.1828	71.6553	79.5057	64.2208	210.253	183.246
chr7	Kdelr1	ENSMUSG00000002778	protein_coding	196.926	1.15522	0.165406	6.98418	2.86519e-12	2.09166e-11	335.583	314.773	268.948	296.531	257.4	154.477	132.314	117.801
chr12	Ddx1	ENSMUSG00000037149	protein_coding	274.506	1.16479	0.166954	6.97676	3.02072e-12	2.20429e-11	361.281	332.229	342.645	348.367	306.097	593.608	175.211	168.45
chr17	Zfp995	ENSMUSG00000078546	protein_coding	6.72757	-6.33684	0.908378	-6.97599	3.03725e-12	2.21544e-11	0	0	0	0	0	0	8.45844	14.2272
chr15	Rrp7a	ENSMUSG00000018040	protein_coding	117.144	-1.48822	0.213395	-6.97402	3.08012e-12	2.24578e-11	88.4306	79.9602	38.2844	59.4586	65.5922	32.9782	174.002	209.993
chr13	Edil3	ENSMUSG00000034488	protein_coding	186.21	-1.45658	0.208902	-6.97254	3.11277e-12	2.26864e-11	71.0468	99.1057	122.51	85.3765	94.413	124.97	190.315	214.546
chr7	Or6z3	ENSMUSG00000048620	protein_coding	6.49801	-6.29439	0.902958	-6.97085	3.15031e-12	2.29506e-11	0	0	0	0	0	0	14.5002	13.089
chr17	Gm18736	ENSMUSG00000117300	processed_pseudogene	34.7253	8.37502	1.20153	6.97032	3.16218e-12	2.3018e-11	27.9652	19.1454	14.3566	185.999	29.8146	138.856	0	0
chr1	Fh1	ENSMUSG00000026526	protein_coding	517.229	1.15945	0.16634	6.97033	3.16206e-12	2.3018e-11	720.294	714.574	833.643	864.437	746.36	406.153	312.358	281.698
chr6	Slco1a4	ENSMUSG00000030237	protein_coding	23.2548	-2.02642	0.290827	-6.96776	3.22018e-12	2.34306e-11	6.80236	9.57271	9.5711	6.86061	12.9197	10.4142	30.2087	35.2834
chr14	Sucla2	ENSMUSG00000022110	protein_coding	507.903	0.913287	0.131093	6.96672	3.24425e-12	2.3596e-11	586.514	639.119	589.58	622.791	627.101	921.655	365.525	367.061
chr5	Dynll1	ENSMUSG00000009013	protein_coding	2652.37	0.861969	0.12375	6.96541	3.27458e-12	2.38068e-11	4082.17	3452.37	2886.64	3661.28	3563.84	2877.78	1667.52	1574.66
chr12	Mfsd2b	ENSMUSG00000037336	protein_coding	8.50538	-6.18329	0.887775	-6.96493	3.28568e-12	2.38776e-11	0.755818	0	0	0	0	0	18.7294	15.9344
chr14	Gm17121	ENSMUSG00000096579	processed_pseudogene	7.18621	6.54927	0.940614	6.96277	3.33657e-12	2.42375e-11	18.1396	11.8251	7.65688	9.90977	10.932	27.7711	0	0
chr11	Ubb	ENSMUSG00000019505	protein_coding	8789.76	-1.00511	0.14437	-6.96205	3.35346e-12	2.43502e-11	5706.42	8015.17	6178.14	5776.63	5026.75	4365.28	10590	10422.3
chr9	Matcap2	ENSMUSG00000036411	protein_coding	44.659	1.4749	0.211852	6.96194	3.3563e-12	2.43608e-11	77.0934	69.8244	70.8261	80.8027	52.6725	41.6567	20.5419	27.3162
chr4	Gm12403	ENSMUSG00000082186	processed_pseudogene	7.54273	6.64609	0.954823	6.96055	3.38954e-12	2.45919e-11	9.06981	13.5144	5.74266	16.0081	28.8208	17.357	0	0
chr6	Tuba8	ENSMUSG00000030137	protein_coding	88.2037	1.56196	0.224409	6.96033	3.39465e-12	2.46189e-11	110.349	121.067	105.282	157.032	113.296	189.191	56.7924	50.6488
chr16	Pigz	ENSMUSG00000045625	protein_coding	56.6363	-1.79678	0.258162	-6.95988	3.40553e-12	2.46775e-11	31.7443	27.0288	36.3702	19.8195	20.8702	12.1499	63.4383	66.0141
chr6	Lhfpl4	ENSMUSG00000042873	protein_coding	175.493	-1.46659	0.210719	-6.95992	3.40472e-12	2.46775e-11	65.7561	70.3875	80.3972	74.7044	104.351	171.834	230.19	235.033
chr6	D630045J12Rik	ENSMUSG00000063455	protein_coding	75.1371	-1.88809	0.271339	-6.95841	3.44129e-12	2.49264e-11	34.7676	21.3978	35.4131	15.2458	43.7281	43.3924	112.376	89.3467
chr3	Commd2	ENSMUSG00000036513	protein_coding	206.193	1.12439	0.161624	6.95687	3.47919e-12	2.51906e-11	293.257	256.774	356.045	283.572	244.48	256.883	109.96	91.0539
chr11	Nol11	ENSMUSG00000018433	protein_coding	62.7171	1.45092	0.208596	6.95562	3.51015e-12	2.54043e-11	76.3376	82.2126	86.1399	112.057	76.5242	116.292	23.5628	31.2998
chr15	H1f0	ENSMUSG00000096210	protein_coding	304.648	1.25707	0.180738	6.95524	3.51969e-12	2.54629e-11	362.792	409.374	424	675.389	390.572	312.425	151.648	175.848
chr9	Calml4	ENSMUSG00000032246	protein_coding	16.1621	-3.02508	0.435003	-6.95415	3.54699e-12	2.565e-11	5.29072	5.0679	0	5.33603	0.993821	3.47139	45.9172	25.0398
chr13	Zfp874b	ENSMUSG00000059839	protein_coding	10.9201	-6.04831	0.869756	-6.95403	3.54989e-12	2.56604e-11	0.755818	0	0	0.76229	0	0	15.7085	18.7799
chr7	Dll3	ENSMUSG00000003436	protein_coding	31.3125	1.78735	0.257082	6.95246	3.5896e-12	2.59368e-11	54.4189	51.2421	45.9413	51.8357	53.6663	32.9782	8.45844	13.6581
chrX	Rbbp7	ENSMUSG00000031353	protein_coding	343.408	0.799729	0.115091	6.94865	3.68804e-12	2.66372e-11	420.99	425.141	401.986	397.915	421.38	555.423	239.857	290.804
chrX	Mid1	ENSMUSG00000035299	protein_coding	14.6023	-6.00281	0.864227	-6.94587	3.76133e-12	2.71342e-11	0.755818	0.5631	0.95711	0	0	0	24.167	18.2108
chr10	Atoh7	ENSMUSG00000036816	protein_coding	11.4498	-3.85352	0.554793	-6.94587	3.76147e-12	2.71342e-11	2.26745	2.2524	0	1.52458	1.98764	0	26.5837	29.0234
chr2	Fibcd1	ENSMUSG00000026841	protein_coding	12.6784	-3.27146	0.470993	-6.94588	3.76112e-12	2.71342e-11	2.26745	3.3786	0.95711	3.04916	0	5.20709	24.167	29.0234
chr10	Hddc2	ENSMUSG00000000295	protein_coding	251.242	1.38427	0.199394	6.94238	3.85545e-12	2.78008e-11	504.886	229.745	354.131	279.76	364.732	446.074	134.731	99.5902
chr6	Chmp3	ENSMUSG00000053119	protein_coding	602.471	1.23386	0.17774	6.94195	3.86734e-12	2.78752e-11	869.946	1005.13	928.397	968.871	840.773	454.752	327.462	284.544
chr9	Paqr9	ENSMUSG00000064225	protein_coding	60.5512	-1.40399	0.202262	-6.94147	3.88052e-12	2.79588e-11	39.3025	42.2325	44.0271	23.631	27.827	17.357	84.5844	79.6722
chr10	Gm48269	ENSMUSG00000112049	processed_pseudogene	14.1538	-6.42945	0.92631	-6.94092	3.89548e-12	2.80551e-11	0	0	0	1.52458	0	0	42.8964	27.8853
chr14	Gm17222	ENSMUSG00000095512	processed_pseudogene	6.99465	6.51171	0.938253	6.94025	3.91413e-12	2.81549e-11	18.1396	11.262	7.65688	9.90977	10.932	26.0354	0	0
chr18	Malt1	ENSMUSG00000032688	protein_coding	36.7389	2.19036	0.3156	6.94029	3.91305e-12	2.81549e-11	69.5352	43.9218	51.6839	31.2539	49.6911	116.292	13.2918	11.3817
chr2	Usp20	ENSMUSG00000026854	protein_coding	47.196	-1.48297	0.213676	-6.9403	3.91261e-12	2.81549e-11	27.2094	27.0288	38.2844	19.0573	20.8702	15.6213	77.3343	64.8759
chr14	Spryd7	ENSMUSG00000021930	protein_coding	220.246	0.916777	0.132107	6.93963	3.93115e-12	2.82658e-11	272.094	246.638	284.262	361.326	254.418	307.218	154.064	122.923
chr11	Abca8b	ENSMUSG00000020620	protein_coding	6.52868	-6.27735	0.904721	-6.93843	3.96478e-12	2.8496e-11	0	0	0	0	0	0	10.271	13.089
chr11	Arf2	ENSMUSG00000062421	protein_coding	125.248	0.99186	0.142974	6.93734	3.99554e-12	2.87054e-11	144.361	170.619	157.923	164.655	171.931	197.869	87.0011	88.2085
chr14	Cideb	ENSMUSG00000022219	protein_coding	9.52177	-6.37441	0.918991	-6.93631	4.02474e-12	2.89035e-11	0	0	0.95711	0	0	0	19.9378	19.349
chr2	Ermn	ENSMUSG00000026830	protein_coding	187.876	0.952838	0.137415	6.93404	4.08989e-12	2.93594e-11	290.99	205.532	219.178	255.367	302.122	215.226	131.106	134.305
chr7	Capns1	ENSMUSG00000001794	protein_coding	1037.36	3.34483	0.482524	6.93195	4.15068e-12	2.97837e-11	2355.88	1582.31	3676.26	1288.27	2217.21	213.491	216.294	215.115
chr12	Med6	ENSMUSG00000002679	protein_coding	251.401	0.796045	0.114847	6.93135	4.16836e-12	2.98984e-11	337.095	333.355	326.374	340.744	330.942	241.262	167.356	173.572
chr1	Arpc2	ENSMUSG00000006304	protein_coding	553.265	0.948171	0.136851	6.92851	4.253e-12	3.04931e-11	722.562	788.904	828.857	725.7	805.989	501.616	385.463	383.565
chr7	Ercc1	ENSMUSG00000003549	protein_coding	192.39	1.21974	0.176086	6.92696	4.29965e-12	3.0815e-11	362.792	261.279	272.776	226.4	320.01	171.834	120.835	112.679
chr8	Farsa	ENSMUSG00000003808	protein_coding	100.356	1.15411	0.166687	6.92385	4.39527e-12	3.14875e-11	161.745	122.756	112.939	184.474	113.296	135.384	59.8133	63.1687
chr8	Ifi30	ENSMUSG00000031838	protein_coding	26.6815	2.85223	0.411966	6.92345	4.40774e-12	3.1564e-11	76.3376	30.4074	28.7133	83.8519	32.7961	27.7711	3.02087	4.5527
chr2	Vamp7-ps	ENSMUSG00000082519	processed_pseudogene	76.791	1.69547	0.244907	6.92291	4.42454e-12	3.16715e-11	114.128	126.134	125.381	145.597	110.314	86.7848	44.1047	48.3724
chr1	Fmod	ENSMUSG00000041559	protein_coding	10.4864	-4.18236	0.604231	-6.92179	4.4597e-12	3.18973e-11	0	2.8155	0	1.52458	0.993821	0	13.896	19.349
chr8	Crtc1	ENSMUSG00000003575	protein_coding	107.601	-1.65434	0.239005	-6.92181	4.45912e-12	3.18973e-11	60.4654	56.8731	49.7697	44.2128	44.7219	57.278	224.753	192.351
chr19	Dpcd	ENSMUSG00000041035	protein_coding	1200.61	1.11806	0.161592	6.91901	4.54796e-12	3.25154e-11	1615.18	1541.77	1547.65	1058.06	1935.96	2164.41	768.51	614.045
chr1	Dstyk	ENSMUSG00000042046	protein_coding	28.582	-2.28994	0.33113	-6.91553	4.66118e-12	3.33114e-11	9.06981	15.2037	19.1422	3.81145	6.95675	1.7357	57.3966	50.6488
chr11	Aff4	ENSMUSG00000049470	protein_coding	206.067	-1.24315	0.179844	-6.91239	4.76549e-12	3.40431e-11	136.047	81.0864	114.853	112.057	113.296	182.248	229.586	260.073
chr13	Exoc2	ENSMUSG00000021357	protein_coding	39.2496	-1.54153	0.22307	-6.91052	4.82895e-12	3.44825e-11	14.3605	25.3395	18.1851	23.631	17.8888	19.0927	62.23	50.6488
chr3	Ppm1l	ENSMUSG00000027784	protein_coding	104.345	-1.32103	0.191178	-6.90996	4.848e-12	3.46045e-11	48.3723	76.5816	65.0835	63.2701	55.654	48.5995	163.127	174.141
chr7	Zfp428	ENSMUSG00000064264	protein_coding	36.1449	-1.56954	0.227157	-6.9095	4.86366e-12	3.47023e-11	12.8489	23.6502	18.1851	19.8195	19.8764	13.8856	48.9381	60.3232
chr4	Maneal	ENSMUSG00000042763	protein_coding	49.2526	-1.36556	0.197725	-6.90635	4.97289e-12	3.54673e-11	27.2094	21.9609	23.9277	34.3031	17.8888	43.3924	70.0842	68.8595
chr7	Ap2s1	ENSMUSG00000008036	protein_coding	549.598	1.10955	0.160676	6.90552	5.00198e-12	3.56603e-11	866.923	825.505	799.187	852.24	673.811	484.259	373.38	381.288
chr5	Denr	ENSMUSG00000023106	protein_coding	744.197	1.6515	0.239182	6.90477	5.02856e-12	3.58354e-11	1232.74	768.632	823.115	770.675	990.84	2190.45	325.046	355.11
chr1	Dars1	ENSMUSG00000026356	protein_coding	185.946	0.957621	0.138708	6.90387	5.06062e-12	3.60493e-11	281.92	219.046	233.535	218.777	272.307	242.997	105.731	124.061
chr8	Fgfr1	ENSMUSG00000031565	protein_coding	111.694	-1.13858	0.164935	-6.9032	5.08454e-12	3.62051e-11	86.919	67.572	63.1693	66.3192	46.7096	88.5205	157.689	146.255
chr1	Ppp1r7	ENSMUSG00000026275	protein_coding	288.884	0.85254	0.123511	6.90251	5.10898e-12	3.63644e-11	328.025	345.744	338.817	388.768	375.664	459.959	206.628	196.335
chr1	Ppp2r5a	ENSMUSG00000026626	protein_coding	84.7938	-1.31602	0.190665	-6.90225	5.11854e-12	3.64178e-11	43.8374	50.1159	39.2415	30.4916	71.5551	59.0137	127.481	112.679
chr5	Tsc22d4	ENSMUSG00000029723	protein_coding	416.168	-1.59127	0.230559	-6.90179	5.13504e-12	3.65205e-11	362.037	192.017	208.65	156.269	225.597	95.4633	605.987	615.183
chr2	Lrrc57	ENSMUSG00000027286	protein_coding	138.996	1.15274	0.167034	6.90122	5.15587e-12	3.66538e-11	194.245	165.551	241.192	230.212	160.999	161.42	82.1677	96.7448
chr3	Slc6a17	ENSMUSG00000027894	protein_coding	210.313	-1.09189	0.158311	-6.8971	5.3075e-12	3.77166e-11	113.373	175.687	115.81	120.442	165.968	112.82	348.004	316.982
chr19	Ndufv1	ENSMUSG00000037916	protein_coding	1147.32	1.26472	0.183399	6.896	5.34854e-12	3.79929e-11	1649.95	1771.51	1804.15	1882.86	1833.6	777.592	672.446	645.345
chr7	Dpy19l3	ENSMUSG00000043671	protein_coding	23.1083	-2.09356	0.303698	-6.89356	5.44136e-12	3.86367e-11	14.3605	5.631	11.4853	8.38519	6.95675	5.20709	39.2713	48.9415
chr5	1700016H13Rik	ENSMUSG00000029320	protein_coding	6.66281	6.47237	0.939662	6.88798	5.65902e-12	4.01533e-11	15.1164	10.6989	22.9706	6.09832	12.9197	12.1499	0	0
chr14	Tnfrsf10b	ENSMUSG00000022074	protein_coding	20.7509	3.30067	0.479194	6.88797	5.6595e-12	4.01533e-11	55.1747	19.1454	63.1693	10.6721	39.7528	38.1853	4.83339	2.27635
chrX	Plxna3	ENSMUSG00000031398	protein_coding	35.0359	1.97987	0.287451	6.88766	5.67156e-12	4.02227e-11	74.0701	60.2517	57.4266	56.4095	65.5922	22.5641	12.0835	17.0726
chr17	Gm3355	ENSMUSG00000089883	processed_pseudogene	353.146	3.28569	0.477134	6.88629	5.72643e-12	4.05956e-11	535.119	694.866	1609.86	157.032	408.46	437.395	56.1882	46.6651
chr10	Armt1	ENSMUSG00000061759	protein_coding	68.594	1.47562	0.214329	6.88482	5.7862e-12	4.10028e-11	77.0934	100.232	117.725	153.22	73.5428	81.5777	35.0421	30.7307
chr16	Olig1	ENSMUSG00000046160	protein_coding	95.8544	-1.70346	0.247427	-6.88469	5.79138e-12	4.1023e-11	84.6516	44.4849	44.0271	34.3031	38.759	20.8284	174.002	151.946
chr9	Ubl7	ENSMUSG00000055720	protein_coding	623.15	1.6376	0.237895	6.8837	5.83158e-12	4.12912e-11	1071.75	1074.96	1016.45	1179.26	893.445	425.246	373.38	326.087
chr17	Cnpy3	ENSMUSG00000023973	protein_coding	73.4978	-1.41625	0.205819	-6.88107	5.9405e-12	4.20456e-11	49.1281	30.4074	42.1128	47.262	25.8393	48.5995	110.564	118.37
chr13	Gm11334	ENSMUSG00000083667	processed_pseudogene	6.43647	6.46091	0.938974	6.88081	5.9512e-12	4.21044e-11	16.628	11.262	12.4424	17.5327	15.9011	3.47139	0	0
chr2	Tmx2	ENSMUSG00000050043	protein_coding	580.621	0.687286	0.0998977	6.8799	5.98943e-12	4.23579e-11	764.887	645.876	724.532	615.168	740.397	812.306	425.943	443.888
chr17	Washc1	ENSMUSG00000024101	protein_coding	30.004	-2.14383	0.311669	-6.87857	6.04561e-12	4.27381e-11	6.80236	9.00961	7.65688	22.1064	7.95057	13.8856	58.0007	54.0633
chr8	Psmd7	ENSMUSG00000039067	protein_coding	604.791	1.12675	0.163864	6.87612	6.15054e-12	4.34625e-11	690.061	911.659	1120.78	638.037	1023.64	591.872	356.463	377.305
chr10	Coq10a	ENSMUSG00000039914	protein_coding	118.826	1.43302	0.208429	6.87531	6.18547e-12	4.36918e-11	269.827	122.756	176.108	177.614	140.129	154.477	51.3548	69.9977
chr2	Anapc2	ENSMUSG00000026965	protein_coding	154.462	1.49264	0.217129	6.87446	6.22272e-12	4.39374e-11	219.943	206.095	208.65	235.548	219.634	284.654	111.772	94.4685
chr16	Gap43	ENSMUSG00000047261	protein_coding	1530.97	0.962357	0.140001	6.87391	6.24649e-12	4.40876e-11	2104.2	1538.39	1669.2	1979.67	1998.57	2856.96	1033.74	1056.79
chr11	Ttc19	ENSMUSG00000042298	protein_coding	71.5146	-1.08033	0.157179	-6.87327	6.27482e-12	4.42698e-11	43.0816	39.417	41.1557	47.262	44.7219	62.4851	90.022	92.1921
chr14	Clu	ENSMUSG00000022037	protein_coding	1921.29	0.709099	0.103183	6.87225	6.31991e-12	4.45702e-11	2436	1835.14	2296.11	2477.44	2548.16	2716.36	1415.58	1355
chr2	Abo	ENSMUSG00000015787	protein_coding	8.69626	6.377	0.928161	6.87057	6.39437e-12	4.50772e-11	17.3838	19.7085	25.842	6.09832	20.8702	13.8856	0	0
chr2	Kat14	ENSMUSG00000027425	protein_coding	73.0693	1.38057	0.200986	6.86899	6.46573e-12	4.55621e-11	120.931	97.9795	94.7539	110.532	105.345	98.9347	33.2296	27.3162
chr4	Nol9	ENSMUSG00000028948	protein_coding	31.2023	-2.65876	0.387135	-6.86778	6.5209e-12	4.59326e-11	12.0931	2.2524	4.78555	3.81145	13.9135	17.357	44.7089	42.1124
chr17	Dynlt1c	ENSMUSG00000000579	protein_coding	36.0039	-3.01717	0.439404	-6.86651	6.57893e-12	4.63228e-11	2.26745	2.8155	3.82844	19.0573	2.98146	19.0927	52.5632	58.0469
chr2	Rapsn	ENSMUSG00000002104	protein_coding	12.1413	-5.76895	0.840211	-6.86607	6.59963e-12	4.645e-11	0.755818	1.1262	0	0	0	0	16.9169	16.5035
chr15	Krt75	ENSMUSG00000022986	protein_coding	11.8096	6.35053	0.925139	6.8644	6.67703e-12	4.6976e-11	24.1862	35.4753	6.69977	32.0162	24.8455	17.357	0	0.569087
chr3	Ndst3	ENSMUSG00000027977	protein_coding	76.4001	2.03395	0.296404	6.86208	6.78635e-12	4.77261e-11	119.419	90.0961	141.652	78.5159	72.5489	236.055	22.3544	38.6979
chr7	Odad1	ENSMUSG00000040189	protein_coding	101.333	5.12906	0.747816	6.85872	6.94816e-12	4.88446e-11	125.466	81.6495	677.634	55.6472	60.6231	182.248	6.64592	11.3817
chr2	Dnlz	ENSMUSG00000075467	protein_coding	230.559	-1.10053	0.160469	-6.85824	6.97153e-12	4.89895e-11	151.164	163.299	148.352	104.434	156.03	154.477	245.899	262.349
chr5	Gm10481	ENSMUSG00000096810	processed_pseudogene	10.2831	6.64926	0.969676	6.85721	7.02207e-12	4.93053e-11	16.628	47.3004	14.3566	24.3933	14.9073	5.20709	0.604174	0
chr7	Plpp4	ENSMUSG00000070366	protein_coding	60.1969	1.5095	0.220132	6.85724	7.02033e-12	4.93053e-11	124.71	84.4651	72.7404	90.7125	104.351	55.5423	24.167	27.8853
chr10	Pip4k2c	ENSMUSG00000025417	protein_coding	94.7614	-0.974126	0.142071	-6.85662	7.05104e-12	4.94891e-11	62.7329	64.1934	69.869	78.5159	62.6107	41.6567	138.356	127.476
chr14	Dad1	ENSMUSG00000022174	protein_coding	2438.93	1.2639	0.184368	6.8553	7.1163e-12	4.99272e-11	4324.79	3766.58	3730.81	3150.54	3931.56	1756.52	1465.73	1241.18
chrX	AA414768	ENSMUSG00000083307	processed_pseudogene	24.8595	1.76386	0.257372	6.85335	7.21426e-12	5.05944e-11	40.8141	33.786	47.8555	44.9751	35.7776	29.5068	12.0835	13.089
chr11	Slc35b1	ENSMUSG00000020873	protein_coding	348.922	1.32145	0.192851	6.85217	7.27381e-12	5.09918e-11	565.351	495.528	482.383	680.725	524.738	239.526	210.253	192.351
chr17	Tnfaip8l1	ENSMUSG00000044469	protein_coding	10.5047	-5.17715	0.755583	-6.85186	7.28962e-12	5.10823e-11	0.755818	1.1262	0	0	0.993821	0	22.9586	18.7799
chr7	Fuom	ENSMUSG00000025466	protein_coding	367.185	-1.40575	0.205203	-6.85054	7.35726e-12	5.15358e-11	240.35	129.513	246.934	238.597	209.696	138.856	441.047	386.41
chr10	Ikbip	ENSMUSG00000019975	protein_coding	20.9576	-1.99254	0.29092	-6.84911	7.43097e-12	5.20316e-11	6.80236	8.44651	10.5282	8.38519	5.96293	10.4142	33.8338	31.8689
chr12	Psmc1	ENSMUSG00000021178	protein_coding	910.548	0.636999	0.0930099	6.84872	7.45111e-12	5.21519e-11	1131.46	1077.21	1163.85	1128.95	1222.4	923.39	687.55	667.539
chr2	Gm13722	ENSMUSG00000083594	processed_pseudogene	6.94381	-6.35861	0.928542	-6.84795	7.49159e-12	5.24144e-11	0	0	0	0	0	0	12.6877	14.7963
chr9	Pccb	ENSMUSG00000032527	protein_coding	134.879	1.2369	0.180644	6.84718	7.53195e-12	5.26759e-11	257.734	186.949	170.366	140.261	194.789	182.248	61.0216	75.1195
chr11	Cep112	ENSMUSG00000020728	protein_coding	16.3266	3.07339	0.448947	6.84577	7.60672e-12	5.31778e-11	35.5234	27.0288	44.9842	12.1966	36.7714	19.0927	3.02087	2.84544
chr14	Rnase4	ENSMUSG00000021876	protein_coding	176.686	1.29391	0.189013	6.84559	7.61639e-12	5.32243e-11	139.07	302.385	265.119	316.35	232.554	248.205	91.8345	91.0539
chr15	Zfp251	ENSMUSG00000022526	protein_coding	21.5315	-2.02983	0.296577	-6.8442	7.69048e-12	5.37208e-11	6.04654	8.44651	4.78555	10.6721	10.932	10.4142	38.6672	36.4216
chr4	Btf3l4	ENSMUSG00000028568	protein_coding	450.655	0.902161	0.13184	6.84283	7.76425e-12	5.42146e-11	680.992	506.79	701.562	574.767	600.268	458.224	306.316	300.478
chr2	Nup35	ENSMUSG00000026999	protein_coding	96.4285	1.23372	0.180297	6.84271	7.77112e-12	5.42411e-11	141.338	114.872	123.467	189.81	138.141	105.877	65.2508	69.9977
chr10	Aig1	ENSMUSG00000019806	protein_coding	473.946	2.18756	0.319695	6.84264	7.77442e-12	5.42427e-11	539.654	630.109	1360.05	354.465	1420.17	359.289	180.648	182.108
chr4	Atpaf1	ENSMUSG00000028710	protein_coding	66.3724	-1.34855	0.197232	-6.83739	8.06511e-12	5.62487e-11	37.0351	31.5336	35.4131	54.1226	24.8455	41.6567	96.0637	89.3467
chr10	Ube2n	ENSMUSG00000074781	protein_coding	915.031	0.855325	0.1251	6.83712	8.07991e-12	5.63296e-11	1086.11	1040.61	1150.45	1226.52	1059.41	1517	671.842	628.272
chr13	Pelo	ENSMUSG00000042275	protein_coding	44.3005	1.49056	0.218053	6.83578	8.15615e-12	5.68171e-11	80.1167	77.7078	72.7404	45.7374	67.5798	46.8638	23.5628	23.3326
chr13	Nop16	ENSMUSG00000025869	protein_coding	206.134	1.39476	0.204038	6.83578	8.15627e-12	5.68171e-11	361.281	222.425	162.709	409.35	314.047	321.104	120.835	104.143
chr13	Chrm3	ENSMUSG00000046159	protein_coding	43.8236	1.40126	0.205077	6.83282	8.32587e-12	5.79757e-11	53.663	82.2126	67.9548	51.0734	70.5613	53.8066	24.7711	24.4707
chr17	Aif1	ENSMUSG00000024397	protein_coding	286.439	1.56574	0.22917	6.83224	8.35976e-12	5.81887e-11	405.874	404.306	390.501	369.711	332.93	663.036	109.356	88.2085
chr8	Dynlrb2	ENSMUSG00000034467	protein_coding	78.0133	1.88783	0.276412	6.82974	8.50663e-12	5.91877e-11	132.268	66.4458	64.1264	179.138	139.135	157.948	44.1047	33.0071
chr8	Gm3365	ENSMUSG00000111594	transcribed_unprocessed_pseudogene	13.8781	-6.43162	0.941833	-6.82883	8.56081e-12	5.95412e-11	0	0	1.91422	0	0	0	28.3962	45.527
chr11	Sgca	ENSMUSG00000001508	protein_coding	24.5603	5.5411	0.81169	6.82662	8.69372e-12	6.04417e-11	91.4539	9.00961	67.9548	7.6229	105.345	6.94278	1.20835	1.13817
chr15	Gm9568	ENSMUSG00000098203	processed_pseudogene	11.5512	7.27228	1.06538	6.826	8.73125e-12	6.06457e-11	9.06981	10.6989	7.65688	75.4667	7.95057	27.7711	0	0
chr4	Pnrc2	ENSMUSG00000028675	protein_coding	162.579	0.985787	0.144415	6.82607	8.72729e-12	6.06457e-11	175.35	216.231	259.377	167.704	251.437	227.376	101.501	106.419
chr11	Ewsr1	ENSMUSG00000009079	protein_coding	228.26	0.968313	0.141857	6.82597	8.73337e-12	6.06457e-11	318.199	292.249	268.948	307.965	231.56	399.21	167.356	173.572
chr9	Or7g23	ENSMUSG00000110519	protein_coding	6.1537	-6.23678	0.913795	-6.82513	8.78429e-12	6.09753e-11	0	0	0	0	0	0	16.3127	14.7963
chr3	Mttp	ENSMUSG00000028158	protein_coding	11.1142	-5.6266	0.824525	-6.82404	8.85147e-12	6.14158e-11	0	0	0	0.76229	1.98764	0	24.7711	18.7799
chr5	Mtus2	ENSMUSG00000029651	protein_coding	37.7917	-1.41605	0.207512	-6.82393	8.85819e-12	6.14158e-11	27.2094	21.9609	16.2709	21.3441	18.8826	15.6213	66.4592	54.0633
chrX	Rps4x	ENSMUSG00000031320	protein_coding	3021.68	0.737974	0.108144	6.82398	8.85493e-12	6.14158e-11	3571.24	3705.76	3926.06	3668.14	3764.59	4028.55	2193.76	1780.67
chr9	Tmem89	ENSMUSG00000025652	protein_coding	54.2778	3.38831	0.49664	6.82247	8.94897e-12	6.20209e-11	233.548	112.62	94.7539	31.2539	111.308	10.4142	7.85427	7.96722
chr4	Ccnl2	ENSMUSG00000029068	protein_coding	102.743	0.97768	0.143312	6.82202	8.97674e-12	6.21889e-11	131.512	126.698	144.524	137.212	113.296	168.363	70.6884	76.8268
chr10	Epm2a	ENSMUSG00000055493	protein_coding	25.1847	-2.43182	0.356511	-6.82116	9.03065e-12	6.25379e-11	6.04654	7.3203	1.91422	7.6229	12.9197	12.1499	32.0212	29.5925
chr17	Riok2	ENSMUSG00000116564	protein_coding	75.1451	1.28576	0.188498	6.82109	9.03542e-12	6.25464e-11	86.1632	95.7271	105.282	118.917	89.4439	145.798	36.8546	55.7705
chr13	Cltb	ENSMUSG00000047547	protein_coding	723.296	1.05849	0.155261	6.8175	9.26399e-12	6.41035e-11	1247.85	1078.9	937.968	1030.62	962.019	605.758	491.798	482.017
chr15	Slurp2	ENSMUSG00000075605	protein_coding	7.10557	6.58648	0.966143	6.8173	9.27696e-12	6.41681e-11	5.29072	20.2716	25.842	15.2458	9.93821	8.67848	0	0
chr7	Ndufs6b	ENSMUSG00000083820	transcribed_processed_pseudogene	5.84548	6.27467	0.920445	6.817	9.29635e-12	6.4277e-11	12.8489	11.262	14.3566	6.86061	10.932	13.8856	0	0
chr9	Foxr1	ENSMUSG00000074397	protein_coding	11.964	-6.19206	0.908342	-6.81688	9.30365e-12	6.43022e-11	0	1.1262	0	0	0	0	18.1252	9.10539
chr5	Atp5mf	ENSMUSG00000038690	protein_coding	12449.8	1.25184	0.183704	6.81444	9.4634e-12	6.53808e-11	18861.4	13259.9	15737.8	20278.4	18588.4	18483.4	5779.53	4926.02
chr5	Gm5575	ENSMUSG00000099891	transcribed_processed_pseudogene	11.7571	5.44102	0.799034	6.8095	9.7941e-12	6.76391e-11	19.6513	36.0384	28.7133	9.14748	18.8826	24.2997	0	0.569087
chr11	Nt5c	ENSMUSG00000020736	protein_coding	295.242	-1.87637	0.275583	-6.80871	9.84808e-12	6.79852e-11	164.012	154.853	123.467	157.032	127.209	26.0354	425.943	381.288
chr3	Mrpl24	ENSMUSG00000019710	protein_coding	445.102	0.900503	0.13232	6.80551	1.00695e-11	6.94865e-11	581.224	492.15	557.038	683.774	470.077	694.278	298.462	267.471
chrX	Cldn34c1	ENSMUSG00000079450	protein_coding	7.07649	-6.41039	0.941967	-6.80532	1.00827e-11	6.95505e-11	0	0	0	0	0	0	23.5628	8.53631
chr13	Il6st	ENSMUSG00000021756	protein_coding	33.3716	-2.11269	0.310463	-6.80497	1.01068e-11	6.96896e-11	10.5814	5.631	9.5711	11.4344	10.932	32.9782	51.3548	60.3232
chr8	Cers4	ENSMUSG00000008206	protein_coding	79.5788	1.18248	0.173788	6.80415	1.01644e-11	7.00594e-11	108.082	114.872	131.124	118.917	121.246	69.4278	45.3131	55.2015
chrX	Nap1l2	ENSMUSG00000082229	protein_coding	347.558	0.933149	0.137173	6.8027	1.0268e-11	7.07457e-11	428.549	449.917	473.769	442.128	547.595	387.06	218.107	208.855
chr8	Nr2f6	ENSMUSG00000002393	protein_coding	28.1435	-1.95671	0.287739	-6.8003	1.04399e-11	7.19024e-11	15.1164	6.7572	12.4424	12.9589	8.94439	13.8856	51.959	40.4052
chr17	Dynlt1b	ENSMUSG00000096255	protein_coding	299.384	1.35157	0.198796	6.79876	1.05526e-11	7.26497e-11	563.84	279.861	321.589	556.472	368.708	487.731	134.731	150.808
chr15	Top1mt	ENSMUSG00000000934	protein_coding	36.85	1.60182	0.235686	6.79642	1.07251e-11	7.38088e-11	69.5352	51.2421	66.9977	58.6963	39.7528	45.1281	21.1461	21.0562
chr5	Mrps18c	ENSMUSG00000016833	protein_coding	1376.24	1.19939	0.176492	6.79571	1.07781e-11	7.41444e-11	1714.19	1637.5	1529.46	1720.49	1849.5	3058.3	804.156	721.602
chr5	Triap1	ENSMUSG00000029535	protein_coding	230.116	1.09459	0.161086	6.79506	1.08269e-11	7.44512e-11	340.874	328.851	345.517	348.367	325.973	185.719	135.939	120.646
chr19	Rbp4	ENSMUSG00000024990	protein_coding	199.075	1.40943	0.207454	6.79393	1.0912e-11	7.5007e-11	344.653	323.22	247.891	377.334	156.03	286.39	99.6888	92.7612
chr13	Vmn1r202	ENSMUSG00000094379	protein_coding	6.2827	-6.25758	0.92131	-6.79205	1.10552e-11	7.5962e-11	0	0	0	0	0	0	14.5002	14.7963
chr3	Anp32e	ENSMUSG00000015749	protein_coding	176.905	-0.800041	0.117862	-6.78794	1.13743e-11	7.81243e-11	120.175	117.125	120.596	130.352	134.166	159.684	216.294	233.326
chr3	Fdps	ENSMUSG00000059743	protein_coding	550.814	0.996676	0.146863	6.78644	1.14936e-11	7.89132e-11	832.155	675.72	618.293	949.813	735.428	584.93	337.129	294.218
chr8	Hapln4	ENSMUSG00000007594	protein_coding	128.875	-1.41044	0.207873	-6.78507	1.16028e-11	7.96316e-11	40.0583	109.241	61.255	73.9421	64.5984	72.8992	220.524	189.506
chr5	Grpel1	ENSMUSG00000029198	protein_coding	863.701	0.949497	0.139947	6.78471	1.16318e-11	7.97999e-11	1260.7	1109.87	1186.82	1106.85	1333.71	822.72	480.319	500.228
chr4	Rragd	ENSMUSG00000028278	protein_coding	78.3693	-1.87674	0.276654	-6.7837	1.17137e-11	8.03303e-11	26.4536	25.3395	18.1851	28.967	30.8085	78.1063	101.501	109.265
chr11	Blmh	ENSMUSG00000020840	protein_coding	161.089	0.86316	0.127257	6.7828	1.17871e-11	8.08025e-11	256.978	181.881	195.25	217.253	216.653	177.041	106.335	112.11
chr12	Trappc6b	ENSMUSG00000020993	protein_coding	209.522	-1.17713	0.173601	-6.78066	1.19627e-11	8.19739e-11	133.024	110.931	133.995	89.1879	120.252	189.191	233.815	277.145
chr4	Elovl1	ENSMUSG00000006390	protein_coding	101.918	1.58408	0.23366	6.77942	1.20659e-11	8.26496e-11	244.129	112.62	130.167	181.425	138.141	112.82	62.23	55.2015
chr16	Atp6v1a	ENSMUSG00000052459	protein_coding	456.306	-1.03797	0.153115	-6.77901	1.21e-11	8.2841e-11	247.152	299.006	301.49	298.818	264.356	383.589	518.986	515.024
chr7	Mtg1	ENSMUSG00000039018	protein_coding	89.5045	-0.952922	0.14057	-6.77897	1.21033e-11	8.2841e-11	55.9305	63.0672	65.0835	52.598	56.6478	72.8992	107.543	110.403
chr11	Ccdc157	ENSMUSG00000051427	protein_coding	10.622	-5.20954	0.768852	-6.77574	1.23775e-11	8.4685e-11	0.755818	1.1262	0	0.76229	0	0	18.1252	27.3162
chrX	Bmp15	ENSMUSG00000023279	protein_coding	11.4402	7.27131	1.07332	6.77458	1.2477e-11	8.53325e-11	50.6398	30.9705	20.0993	2.28687	29.8146	3.47139	0	0
chr16	Ap2m1	ENSMUSG00000022841	protein_coding	2349.66	1.26394	0.186636	6.7722	1.26835e-11	8.67115e-11	3672.52	3765.45	3633.19	3483.67	3693.04	1659.33	1595.62	1519.46
chr3	Tpd52	ENSMUSG00000027506	protein_coding	208.721	0.860236	0.127042	6.77125	1.2767e-11	8.72488e-11	294.013	242.696	302.447	232.498	229.573	315.897	134.731	148.532
chr17	Lnpep	ENSMUSG00000023845	protein_coding	194.341	1.56734	0.231489	6.77068	1.28175e-11	8.75596e-11	376.397	270.288	365.616	360.563	250.443	119.763	118.418	102.436
chr4	Rbm12b2	ENSMUSG00000052137	protein_coding	12.2217	-3.23405	0.477685	-6.77027	1.28542e-11	8.77767e-11	0	1.6893	3.82844	4.57374	0	5.20709	18.1252	27.3162
chr6	Wnt7a	ENSMUSG00000030093	protein_coding	18.8408	-2.05007	0.302841	-6.76945	1.29277e-11	8.82445e-11	6.04654	5.0679	4.78555	7.6229	7.95057	15.6213	26.5837	27.3162
chr18	Tmco6	ENSMUSG00000006850	protein_coding	34.5825	1.81288	0.267838	6.76858	1.30057e-11	8.87423e-11	46.1049	37.7277	59.3408	60.2209	78.5119	39.921	16.3127	15.9344
chr16	Rnf168	ENSMUSG00000014074	protein_coding	28.3944	-1.80514	0.266703	-6.76836	1.30253e-11	8.88415e-11	8.31399	8.44651	11.4853	12.9589	16.895	20.8284	30.2087	43.2506
chr2	Tasp1	ENSMUSG00000039033	protein_coding	73.2205	1.33045	0.19657	6.7683	1.30304e-11	8.88426e-11	89.1865	95.164	90.9254	109.77	92.4254	151.006	34.4379	32.438
chr11	Sat2	ENSMUSG00000069835	protein_coding	121.316	1.20033	0.177475	6.76339	1.34803e-11	9.1874e-11	141.338	148.095	150.266	228.687	129.197	218.698	65.2508	77.3958
chr3	Bltp1	ENSMUSG00000037270	protein_coding	121.66	1.0534	0.15581	6.76083	1.37202e-11	9.34731e-11	125.466	170.619	178.98	194.384	156.03	163.155	73.7093	93.3303
chr7		ENSMUSG00000121922	transcribed_unitary_pseudogene	8.14403	-6.11941	0.905153	-6.76064	1.37384e-11	9.35613e-11	0.755818	0	0	0	0	0	18.1252	14.7963
chr10	Tysnd1	ENSMUSG00000020087	protein_coding	10.4981	-3.94809	0.58419	-6.75822	1.39693e-11	9.50969e-11	0.755818	1.6893	0	0	4.96911	0	21.1461	16.5035
chr2	Pdrg1	ENSMUSG00000027472	protein_coding	397.415	1.15952	0.171616	6.7565	1.41366e-11	9.61984e-11	725.585	380.093	410.6	579.34	506.849	692.543	238.045	259.504
chr4	Stra6l	ENSMUSG00000028327	protein_coding	10.4805	5.67798	0.84042	6.75612	1.41737e-11	9.63765e-11	12.0931	15.2037	18.1851	30.4916	24.8455	22.5641	0.604174	0
chr1	Tuba4a	ENSMUSG00000026202	protein_coding	1252.87	0.693321	0.102621	6.75614	1.41714e-11	9.63765e-11	1449.66	1546.27	1440.45	1343.92	1617.94	1891.91	949.762	905.987
chr11	Prr11	ENSMUSG00000020493	protein_coding	7.94579	-6.05819	0.896736	-6.75583	1.42018e-11	9.65309e-11	0	0	0	0	0.993821	0	12.6877	11.3817
chr19	Fas	ENSMUSG00000024778	protein_coding	6.20212	-6.21303	0.919799	-6.75478	1.43057e-11	9.71993e-11	0	0	0	0	0	0	10.8751	10.8127
chr3	Gdap2	ENSMUSG00000027865	protein_coding	63.2387	1.35696	0.200892	6.7547	1.43128e-11	9.72102e-11	74.0701	92.9116	94.7539	80.8027	126.215	76.3706	46.5214	35.8525
chr11	Il5	ENSMUSG00000036117	protein_coding	31.4231	7.74724	1.14717	6.75334	1.44482e-11	9.8092e-11	91.4539	91.2223	126.339	20.5818	38.759	6.94278	0	0
chr2	Notch1	ENSMUSG00000026923	protein_coding	27.3088	-1.71756	0.254381	-6.75191	1.45912e-11	9.90251e-11	18.1396	7.8834	11.4853	12.1966	13.9135	13.8856	35.0421	40.4052
chr5	Abcf2	ENSMUSG00000028953	protein_coding	226.81	0.739996	0.10962	6.75057	1.4727e-11	9.99079e-11	277.385	293.938	292.876	266.802	293.177	277.711	169.773	184.953
chr6	Atp6v1f	ENSMUSG00000004285	protein_coding	5374.87	1.01176	0.149888	6.75013	1.47708e-11	1.00167e-10	8188.53	6964.42	6732.31	8789.97	6543.32	5889.22	3029.93	2591.62
chr4	Trim32	ENSMUSG00000051675	protein_coding	181.416	-0.908937	0.134665	-6.74962	1.48237e-11	1.00487e-10	88.4306	132.329	124.424	134.925	129.197	151.006	227.774	223.651
chr10	Pcbd1	ENSMUSG00000020098	protein_coding	265.339	1.8186	0.269595	6.74566	1.52338e-11	1.03227e-10	449.711	359.821	456.541	366.662	683.749	164.891	160.71	88.7776
chr7	Pvr	ENSMUSG00000040511	protein_coding	10.7023	-3.07507	0.455933	-6.74457	1.53484e-11	1.03964e-10	2.26745	2.2524	2.87133	2.28687	0.993821	3.47139	17.5211	19.918
chr13	Pik3r1	ENSMUSG00000041417	protein_coding	145.281	0.995496	0.147615	6.74387	1.54223e-11	1.04424e-10	179.885	219.609	161.752	177.614	179.882	239.526	79.751	90.4849
chr1	Rassf5	ENSMUSG00000026430	protein_coding	21.5685	-2.33481	0.346467	-6.73891	1.59575e-11	1.08007e-10	3.02327	6.7572	10.5282	4.57374	2.98146	19.0927	32.0212	36.4216
chr15	Atf7	ENSMUSG00000099083	protein_coding	103.492	-1.40029	0.207815	-6.73814	1.60426e-11	1.08541e-10	39.3025	39.417	60.2979	74.7044	65.5922	62.4851	114.793	118.37
chr5	Sparcl1	ENSMUSG00000029309	protein_coding	3198.37	0.529782	0.0786273	6.73789	1.60707e-11	1.08689e-10	3272.69	3810.5	3617.88	3936.47	4145.23	3896.64	2719.99	2478.37
chr10	Cenpw	ENSMUSG00000075266	protein_coding	80.6636	-2.05401	0.3049	-6.73667	1.62063e-11	1.09565e-10	17.3838	28.7181	23.9277	64.7947	26.8332	24.2997	76.126	106.419
chr17	Mdfi	ENSMUSG00000032717	protein_coding	12.9175	3.34599	0.496691	6.73657	1.62175e-11	1.09598e-10	15.1164	22.524	46.8984	19.8195	20.8702	15.6213	0.604174	3.41452
chr11	Sap30l	ENSMUSG00000020519	protein_coding	37.8411	-1.89645	0.281542	-6.73593	1.6288e-11	1.10033e-10	16.628	6.7572	9.5711	14.4835	24.8455	27.7711	55.584	62.5996
chr4	Pgd	ENSMUSG00000028961	protein_coding	167.626	1.1005	0.163385	6.73565	1.63198e-11	1.10206e-10	225.989	220.735	179.937	273.662	286.22	185.719	93.647	102.436
chr5	Letm1	ENSMUSG00000005299	protein_coding	83.9879	-1.57568	0.233961	-6.73481	1.64148e-11	1.10805e-10	27.9652	49.5528	32.5417	32.0162	31.8023	85.0491	131.71	122.354
chr6	Depp1	ENSMUSG00000048489	protein_coding	13.942	2.7047	0.401612	6.73462	1.64361e-11	1.10906e-10	15.1164	20.2716	25.842	24.3933	35.7776	22.5641	4.22922	3.41452
chr4	Hectd3	ENSMUSG00000046861	protein_coding	26.8276	-1.88082	0.279473	-6.72989	1.69793e-11	1.14528e-10	12.0931	11.8251	4.78555	19.0573	9.93821	10.4142	53.7715	42.6815
chr15	Gm5215	ENSMUSG00000050978	processed_pseudogene	5.29826	6.16552	0.916348	6.72836	1.7159e-11	1.15696e-10	11.3373	12.3882	9.5711	10.6721	10.932	8.67848	0	0
chr13	Zfp65	ENSMUSG00000071281	protein_coding	10.4541	-4.775	0.709962	-6.72571	1.74735e-11	1.17771e-10	0.755818	0	0	1.52458	0.993821	1.7357	15.7085	20.4871
chr11	Mtif2	ENSMUSG00000020459	protein_coding	33.7937	1.4755	0.219433	6.72414	1.76636e-11	1.18961e-10	55.9305	45.6111	44.9842	59.4586	46.7096	43.3924	14.5002	19.349
chr2	Dync1i2	ENSMUSG00000027012	protein_coding	295.066	0.815253	0.121243	6.72415	1.76622e-11	1.18961e-10	404.362	344.054	341.688	413.924	321.998	432.188	222.94	176.986
chr19	Opalin	ENSMUSG00000050121	protein_coding	259.546	-2.34242	0.348367	-6.724	1.768e-11	1.19027e-10	114.884	63.6303	45.9413	161.605	102.364	20.8284	316.587	287.958
chr7	Ctu1	ENSMUSG00000038888	protein_coding	10.3688	-3.56731	0.530916	-6.71916	1.82771e-11	1.22999e-10	0.755818	1.6893	3.82844	0	0	5.20709	16.3127	22.7635
chr1	Usp40	ENSMUSG00000005501	protein_coding	17.6277	-2.90692	0.432643	-6.71897	1.83014e-11	1.23116e-10	3.02327	3.3786	0.95711	12.1966	1.98764	1.7357	22.9586	29.0234
chr10	Lmnb2	ENSMUSG00000062075	protein_coding	20.2429	-1.8498	0.275352	-6.71793	1.84326e-11	1.23951e-10	9.06981	10.1358	4.78555	6.86061	11.9259	10.4142	32.0212	30.7307
chr8	Or10k2	ENSMUSG00000047286	protein_coding	7.43634	-6.44409	0.959261	-6.71777	1.84531e-11	1.24042e-10	0	0	0	0	0	0	12.6877	10.8127
chr3	Trmt13	ENSMUSG00000033439	protein_coding	22.8734	2.1596	0.321485	6.71757	1.84784e-11	1.24165e-10	33.256	28.155	36.3702	37.3522	37.7652	53.8066	14.5002	7.39813
chrX	Eif1ax	ENSMUSG00000067194	protein_coding	331.729	-0.818981	0.12192	-6.71737	1.8503e-11	1.24283e-10	264.536	238.755	269.905	195.909	248.455	218.698	380.63	356.818
chr2	Chst1	ENSMUSG00000027221	protein_coding	226.931	-1.15213	0.17163	-6.71288	1.90819e-11	1.28123e-10	106.57	163.862	169.408	126.54	132.178	144.063	262.816	286.82
chr4	Elp1	ENSMUSG00000028431	protein_coding	43.3414	-1.51072	0.225077	-6.71202	1.91946e-11	1.2883e-10	18.8954	25.9026	22.0135	18.295	18.8826	31.2425	47.1256	51.7869
chr5	Zcwpw1	ENSMUSG00000037108	protein_coding	28.3382	2.98095	0.444215	6.7106	1.93824e-11	1.30041e-10	34.0118	19.1454	29.6704	71.6553	37.7652	111.085	7.85427	7.96722
chrX	Tceal5	ENSMUSG00000054034	protein_coding	202.149	1.24548	0.185616	6.70999	1.9464e-11	1.30539e-10	312.153	414.442	259.377	240.884	303.115	173.57	120.835	119.508
chrX	Gm14856	ENSMUSG00000081081	processed_pseudogene	6.52541	6.41288	0.956282	6.70606	1.9995e-11	1.3405e-10	15.1164	6.1941	16.2709	12.1966	5.96293	22.5641	0	0
chr19	Arl2	ENSMUSG00000024944	protein_coding	1280.66	0.862508	0.128624	6.70566	2.00505e-11	1.3437e-10	1953.79	1894.83	1681.64	1445.3	1667.63	1265.32	918.949	719.895
chr11	Abi3	ENSMUSG00000018381	protein_coding	11.152	-3.48192	0.519615	-6.70095	2.07064e-11	1.38714e-10	2.26745	2.8155	2.87133	0	0	3.47139	18.1252	15.3654
chr6	Bcat1	ENSMUSG00000030268	protein_coding	101.476	-1.05928	0.158082	-6.70085	2.07211e-11	1.38759e-10	70.291	79.3971	53.5982	70.893	73.5428	43.3924	161.315	141.134
chr6	Amn1	ENSMUSG00000068250	protein_coding	300.663	1.25923	0.18805	6.69623	2.13862e-11	1.4311e-10	476.921	350.812	323.503	550.373	429.331	409.624	148.627	116.663
chr10	Lsm7	ENSMUSG00000035215	protein_coding	2103.02	1.20524	0.179988	6.69623	2.13871e-11	1.4311e-10	3402.69	3318.35	2440.63	3744.37	3050.04	1640.23	1187.2	1057.36
chr11	Ublcp1	ENSMUSG00000041231	protein_coding	192.104	0.833439	0.124471	6.69584	2.14435e-11	1.43434e-10	247.908	224.114	268.948	239.359	237.523	265.562	145.002	136.581
chr5	Lyar	ENSMUSG00000067367	protein_coding	56.8353	1.64396	0.245681	6.69144	2.20979e-11	1.47754e-10	94.4772	60.2517	61.255	129.589	62.6107	109.349	32.0212	25.0398
chr9	Anxa2	ENSMUSG00000032231	protein_coding	156.888	1.63009	0.243653	6.69022	2.22842e-11	1.48944e-10	254.711	302.948	329.246	143.311	280.258	111.085	86.3969	67.1523
chr11	Bcl11a	ENSMUSG00000000861	protein_coding	267.29	1.5965	0.238657	6.6895	2.2394e-11	1.49621e-10	339.362	506.227	482.383	452.038	418.399	215.226	174.002	163.328
chrX	Kcne5	ENSMUSG00000090122	protein_coding	11.237	-4.01848	0.600797	-6.68859	2.25335e-11	1.50496e-10	3.77909	0.5631	0	0.76229	0	3.47139	17.5211	14.2272
chr6	Tm7sf3	ENSMUSG00000040234	protein_coding	37.0216	-1.35428	0.202508	-6.68757	2.26901e-11	1.51485e-10	17.3838	18.0192	19.1422	25.9179	18.8826	27.7711	49.5423	52.356
chrX	Xpnpep2	ENSMUSG00000037005	protein_coding	9.70888	-4.18346	0.625563	-6.68752	2.26991e-11	1.51488e-10	0.755818	1.1262	0.95711	0	1.98764	1.7357	13.896	17.6417
chr8	Upf3a	ENSMUSG00000038398	protein_coding	45.3467	-1.53485	0.229559	-6.68609	2.29216e-11	1.52914e-10	24.1862	22.524	19.1422	33.5408	22.8579	15.6213	56.7924	85.9322
chr6	Gimap1	ENSMUSG00000090019	protein_coding	10.8345	-3.326	0.4975	-6.68543	2.30242e-11	1.53541e-10	4.53491	0.5631	2.87133	1.52458	1.98764	0	25.9795	17.6417
chr9	Rwdd2a	ENSMUSG00000032417	protein_coding	236.972	1.23457	0.184688	6.6846	2.31548e-11	1.54354e-10	448.956	312.521	367.53	352.94	317.029	194.398	158.294	109.265
chr6	Gm4575	ENSMUSG00000098240	processed_pseudogene	23.6423	8.30955	1.24326	6.68368	2.33021e-11	1.55277e-10	89.1865	34.3491	27.7562	112.819	3.97528	15.6213	0	0
chr6	C2cd5	ENSMUSG00000030279	protein_coding	63.0514	1.53863	0.230217	6.68338	2.33487e-11	1.55529e-10	80.1167	82.2126	98.5823	115.868	52.6725	135.384	29.0004	37.5597
chr5	Bst1	ENSMUSG00000029082	protein_coding	12.7373	4.12237	0.616931	6.68205	2.35615e-11	1.56887e-10	15.1164	41.6694	27.7562	11.4344	22.8579	26.0354	4.22922	0.569087
chr7	Dctn5	ENSMUSG00000030868	protein_coding	284.44	0.703723	0.10533	6.68114	2.37087e-11	1.57807e-10	340.118	320.404	336.903	424.596	362.745	328.047	198.773	209.993
chr8	Abce1	ENSMUSG00000058355	protein_coding	168.522	-1.15505	0.172887	-6.68095	2.37399e-11	1.57956e-10	108.838	71.5137	111.025	107.483	102.364	126.706	187.898	192.921
chr6	Ppm1k	ENSMUSG00000037826	protein_coding	97.7073	-1.61767	0.242236	-6.67808	2.42093e-11	1.61018e-10	38.5467	46.7373	42.1128	27.4424	52.6725	85.0491	135.335	130.89
chr2	Gm13653	ENSMUSG00000075276	processed_pseudogene	52.4708	9.45726	1.41652	6.67638	2.44911e-11	1.62831e-10	181.396	175.124	148.352	13.7212	109.32	1.7357	0	0
chr4	Ift74	ENSMUSG00000028576	protein_coding	80.7812	1.1195	0.167708	6.67526	2.46786e-11	1.64016e-10	84.6516	96.8533	133.995	132.638	117.271	100.67	51.959	55.2015
chr6	Setmar	ENSMUSG00000034639	protein_coding	27.6008	2.00392	0.300234	6.67453	2.48022e-11	1.64775e-10	40.0583	35.4753	32.5417	55.6472	30.8085	72.8992	11.4793	9.10539
chr7	Ilk	ENSMUSG00000030890	protein_coding	229.399	0.927592	0.139018	6.67247	2.51531e-11	1.67044e-10	349.944	329.977	345.517	286.621	288.208	199.605	154.669	149.67
chr9	Endod1	ENSMUSG00000037419	protein_coding	106.656	-1.23511	0.185167	-6.67026	2.55346e-11	1.69514e-10	76.3376	74.3292	55.5124	36.5899	75.5304	62.4851	174.002	124.63
chr1	Pid1	ENSMUSG00000045658	protein_coding	70.6951	1.09441	0.164089	6.66966	2.56404e-11	1.70152e-10	92.9656	98.5426	97.6252	105.196	90.4377	93.7276	42.8964	38.1288
chr7	Rpl14-ps1	ENSMUSG00000046721	processed_pseudogene	7.74532	6.71488	1.0068	6.66954	2.56612e-11	1.70226e-10	16.628	19.7085	23.9277	6.09832	24.8455	1.7357	0	0
chr2	Klhl23	ENSMUSG00000042155	protein_coding	37.0932	-1.71792	0.257606	-6.66877	2.57956e-11	1.71054e-10	18.1396	9.00961	20.0993	21.3441	13.9135	22.5641	41.0839	45.527
chr4	Fbxo44	ENSMUSG00000029001	protein_coding	366.248	1.07024	0.160495	6.66839	2.58632e-11	1.71437e-10	521.514	506.79	423.043	694.446	482.997	347.139	244.086	243.569
chr8	Trmt1	ENSMUSG00000001909	protein_coding	77.1998	-1.16239	0.174354	-6.66687	2.6131e-11	1.73147e-10	61.977	59.1255	47.8555	33.5408	37.7652	43.3924	103.918	112.679
chr2	Idh3b	ENSMUSG00000027406	protein_coding	1184.7	0.799993	0.120013	6.6659	2.63056e-11	1.74239e-10	1520.7	1465.19	1561.05	1854.65	1548.37	1074.4	820.469	822.9
chr17	Zfp948	ENSMUSG00000067931	protein_coding	10.2957	-4.78455	0.717922	-6.66444	2.65674e-11	1.75907e-10	0.755818	0	0	2.28687	0	1.7357	13.2918	22.7635
chr14	Trim35	ENSMUSG00000022043	protein_coding	101.62	-1.47921	0.221997	-6.66321	2.67917e-11	1.77325e-10	71.8027	50.679	75.6117	35.0653	60.6231	24.2997	140.773	120.646
chr4	Aunip	ENSMUSG00000078521	protein_coding	9.80235	6.06024	0.909566	6.66278	2.68692e-11	1.77772e-10	34.0118	18.5823	14.3566	16.0081	10.932	22.5641	0.604174	0.569087
chr16	Lsg1	ENSMUSG00000022538	protein_coding	59.1157	1.63232	0.245059	6.66092	2.7211e-11	1.79966e-10	100.524	59.1255	95.711	58.6963	134.166	86.7848	23.5628	32.438
chr3	Tlcd4	ENSMUSG00000028132	protein_coding	49.9725	-1.41976	0.213184	-6.65977	2.74258e-11	1.81319e-10	27.9652	25.9026	19.1422	19.8195	36.7714	34.7139	61.6258	74.5504
chr9	Zfp426	ENSMUSG00000059475	protein_coding	20.7578	-1.83	0.27479	-6.65964	2.74499e-11	1.8141e-10	7.55818	10.1358	5.74266	11.4344	7.95057	12.1499	34.4379	34.7143
chr2	Erich2	ENSMUSG00000075302	protein_coding	13.1048	2.9458	0.442404	6.65862	2.76408e-11	1.82603e-10	38.5467	27.5919	25.842	14.4835	21.8641	10.4142	1.81252	3.41452
chr7	Gm10988	ENSMUSG00000108926	processed_pseudogene	5.93676	6.28425	0.943829	6.65825	2.77104e-11	1.82994e-10	7.55818	9.57271	10.5282	17.5327	6.95675	19.0927	0	0
chr11	Septin4	ENSMUSG00000020486	protein_coding	887.661	0.961465	0.144471	6.65507	2.83167e-11	1.86929e-10	1623.5	1069.89	965.724	1285.22	1102.15	992.818	604.174	612.907
chrX	Aifm1	ENSMUSG00000036932	protein_coding	84.9345	1.10843	0.166571	6.65444	2.84385e-11	1.87662e-10	130.756	98.5426	133.995	113.581	94.413	128.442	54.3757	67.7214
chr9	Snx19	ENSMUSG00000031993	protein_coding	45.8159	-1.51267	0.227396	-6.65212	2.88908e-11	1.90576e-10	23.4303	15.7668	23.9277	18.295	30.8085	32.9782	70.6884	50.0797
chr18	Jcad	ENSMUSG00000033960	protein_coding	73.5399	-1.49488	0.224726	-6.65199	2.89155e-11	1.90667e-10	30.9885	34.9122	35.4131	42.6882	29.8146	59.0137	87.0011	95.6066
chr8	Nup93	ENSMUSG00000032939	protein_coding	36.5241	1.4777	0.222194	6.6505	2.92099e-11	1.92537e-10	45.3491	48.9897	46.8984	66.3192	54.6602	64.2208	21.1461	21.6253
chr11	Ptrh2	ENSMUSG00000072582	protein_coding	273.667	1.039	0.156256	6.64936	2.9437e-11	1.93961e-10	350.699	306.89	338.817	519.12	365.726	322.839	167.96	143.41
chr16	Kpna1	ENSMUSG00000022905	protein_coding	134.194	-1.0027	0.150804	-6.64907	2.9496e-11	1.94277e-10	70.291	94.0378	85.1828	80.0405	115.283	90.2562	170.981	165.604
chr7	Akt2	ENSMUSG00000004056	protein_coding	106.602	-1.17043	0.176044	-6.6485	2.96103e-11	1.94957e-10	68.7794	59.6886	53.5982	96.8108	52.6725	59.0137	134.127	143.41
chr14	Mrpl57	ENSMUSG00000021967	protein_coding	712.963	1.43386	0.215724	6.64673	2.99686e-11	1.97243e-10	1120.12	972.474	516.839	1369.84	1044.51	1216.72	299.066	293.649
chr8	Mmaa	ENSMUSG00000037022	protein_coding	124.397	1.49003	0.224181	6.64655	3.0004e-11	1.97402e-10	167.036	120.503	153.138	150.933	190.814	322.839	59.2091	66.0141
chr7	Mrgprc2-ps	ENSMUSG00000101906	unprocessed_pseudogene	5.80511	-6.12517	0.92166	-6.6458	3.0157e-11	1.98335e-10	0	0	0	0	0	0	9.66679	15.3654
chr2	Nfatc2	ENSMUSG00000027544	protein_coding	11.2857	-3.08906	0.464847	-6.64532	3.02556e-11	1.9891e-10	5.29072	1.1262	1.91422	3.04916	0.993821	1.7357	22.3544	27.8853
chr9	Pcsk7	ENSMUSG00000035382	protein_coding	27.1302	1.87608	0.282361	6.64424	3.04783e-11	2.00299e-10	43.8374	44.4849	43.0699	57.934	39.7528	29.5068	18.1252	12.5199
chr11	4930469K13Rik	ENSMUSG00000085684	protein_coding	17.5425	4.27716	0.643788	6.64374	3.05815e-11	2.00902e-10	52.9072	60.2517	4.78555	31.2539	16.895	34.7139	2.4167	1.13817
chr5	Rgs12	ENSMUSG00000029101	protein_coding	28.1962	-1.60622	0.241823	-6.64211	3.09223e-11	2.03065e-10	9.82563	15.2037	15.3138	12.1966	14.9073	17.357	36.8546	50.6488
chr13	Ppwd1	ENSMUSG00000021713	protein_coding	28.6381	1.54815	0.233113	6.64121	3.11115e-11	2.04232e-10	36.2792	42.7956	50.7268	48.7866	36.7714	41.6567	16.3127	17.6417
chr18	Ccny	ENSMUSG00000024286	protein_coding	110.471	-1.13827	0.17148	-6.6379	3.18182e-11	2.08794e-10	61.2212	60.2517	66.0406	61.7455	64.5984	104.142	123.856	138.288
chr4	Ccdc30	ENSMUSG00000028637	protein_coding	59.7679	1.86977	0.281779	6.63556	3.23265e-11	2.1205e-10	48.3723	77.1447	88.0541	79.2782	90.4377	182.248	27.792	20.4871
chr13	Qng1	ENSMUSG00000021550	protein_coding	22.9083	-2.04873	0.309001	-6.63017	3.35308e-11	2.19868e-10	13.6047	5.631	6.69977	5.33603	7.95057	17.357	29.6045	38.6979
chr6	Tmem150a	ENSMUSG00000055912	protein_coding	27.5072	2.0472	0.308773	6.63011	3.35445e-11	2.19876e-10	40.8141	52.3683	50.7268	60.9832	39.7528	22.5641	9.66679	14.2272
chr15	Ly6h	ENSMUSG00000022577	protein_coding	175.219	-1.05697	0.159427	-6.62984	3.36044e-11	2.20187e-10	124.71	75.4554	109.111	118.917	107.333	152.741	210.857	243.569
chr4	Zc3h12a	ENSMUSG00000042677	protein_coding	22.7648	2.95406	0.445604	6.62935	3.37172e-11	2.20844e-10	81.6283	47.8635	35.4131	14.4835	21.8641	39.921	4.83339	3.41452
chr1	Ifi208	ENSMUSG00000066677	protein_coding	5.85159	-6.15212	0.928073	-6.62892	3.3814e-11	2.21397e-10	0	0	0	0	0	0	13.2918	13.089
chr1	Adhfe1	ENSMUSG00000025911	protein_coding	80.2932	1.4288	0.215609	6.62678	3.43096e-11	2.24558e-10	130.756	85.0282	80.3972	166.942	93.4192	147.534	50.7506	40.9743
chr10	Lingo3	ENSMUSG00000051067	protein_coding	36.9477	-2.48421	0.37489	-6.62649	3.43764e-11	2.24912e-10	12.0931	10.6989	2.87133	25.1556	10.932	3.47139	79.1468	79.6722
chr11	Rps15a-ps6	ENSMUSG00000083022	transcribed_processed_pseudogene	360.198	1.96865	0.29711	6.626	3.4491e-11	2.25578e-10	402.095	501.722	568.523	431.456	434.3	1102.17	117.21	75.6886
chr11	Pemt	ENSMUSG00000000301	protein_coding	41.6236	2.19941	0.331977	6.62517	3.46841e-11	2.26757e-10	68.7794	68.6982	66.0406	89.1879	94.413	20.8284	16.9169	7.39813
chr4	Cfap418	ENSMUSG00000059482	protein_coding	42.9791	-1.37117	0.206973	-6.62487	3.47563e-11	2.27145e-10	27.9652	18.0192	22.9706	23.631	29.8146	20.8284	49.5423	62.5996
chr14	Mettl17	ENSMUSG00000004561	protein_coding	60.3998	1.46983	0.221871	6.62473	3.47882e-11	2.27269e-10	99.7679	74.3292	81.3543	128.827	78.5119	72.8992	38.063	39.8361
chr11	Tefm	ENSMUSG00000046909	protein_coding	49.3366	1.52006	0.229568	6.6214	3.55804e-11	2.32359e-10	81.6283	88.4068	72.7404	55.6472	85.4686	55.5423	33.2296	16.5035
chr7	Ticrr	ENSMUSG00000046591	protein_coding	11.2128	-5.59568	0.845121	-6.62116	3.56398e-11	2.32661e-10	0	0	2.87133	0	0	0	15.1044	15.3654
chr13	Pfkp	ENSMUSG00000021196	protein_coding	461.638	0.918975	0.138837	6.61909	3.61416e-11	2.35849e-10	555.526	588.44	505.354	503.111	622.132	853.963	324.442	349.419
chr2	Gm13339	ENSMUSG00000082884	transcribed_unprocessed_pseudogene	14.5445	-6.4367	0.973318	-6.61315	3.76221e-11	2.4542e-10	0	0	0	0	0.993821	1.7357	12.6877	9.10539
chr6	Lmo3	ENSMUSG00000030226	protein_coding	305.659	0.969296	0.146583	6.61259	3.77653e-11	2.46263e-10	333.316	419.51	375.187	471.095	320.01	510.295	190.919	229.911
chr1	Sphkap	ENSMUSG00000026163	protein_coding	145.466	-0.924839	0.139949	-6.60838	3.88554e-11	2.53184e-10	92.2097	94.6009	108.153	102.147	99.3821	105.877	155.877	225.928
chr9	Pkm	ENSMUSG00000032294	protein_coding	2878.76	0.713377	0.10795	6.60841	3.8848e-11	2.53184e-10	3272.69	3627.49	3329.79	4210.89	3490.3	3533.88	2345.4	2354.88
chr8	Cars2	ENSMUSG00000056228	protein_coding	52.7443	-1.74624	0.264308	-6.60685	3.92581e-11	2.55714e-10	31.7443	27.0288	30.6275	9.14748	22.8579	22.5641	62.8341	67.7214
chr3	Adar	ENSMUSG00000027951	protein_coding	36.4764	-1.64059	0.248338	-6.60627	3.94134e-11	2.5663e-10	18.1396	21.3978	21.0564	15.2458	12.9197	17.357	71.2926	41.5434
chr7	Psmd13	ENSMUSG00000025487	protein_coding	337.67	0.712022	0.107788	6.60579	3.95392e-11	2.57354e-10	477.677	399.801	414.429	401.727	471.071	345.404	268.858	240.724
chr8	Il27ra	ENSMUSG00000005465	protein_coding	5.63225	6.2788	0.950676	6.60456	3.9869e-11	2.5931e-10	12.8489	18.0192	13.3995	9.90977	9.93821	3.47139	0	0
chr13	Diras2	ENSMUSG00000047842	protein_coding	303.049	-0.761441	0.11529	-6.60458	3.98654e-11	2.5931e-10	200.292	203.279	253.634	211.917	218.641	269.033	394.526	371.614
chr12	Ifi27l2a	ENSMUSG00000079017	protein_coding	1055.67	3.63831	0.550992	6.6032	4.02378e-11	2.61523e-10	5038.28	1381.29	2546.87	908.65	1546.39	303.747	109.356	66.5832
chr10	Pwp1	ENSMUSG00000001785	protein_coding	87.9324	1.33959	0.20287	6.6032	4.02388e-11	2.61523e-10	121.687	141.901	142.609	131.876	146.092	72.8992	45.3131	47.8033
chr5	Fbxo24	ENSMUSG00000089984	protein_coding	9.45535	6.5044	0.985813	6.598	4.16737e-11	2.70748e-10	43.0816	6.7572	14.3566	12.1966	27.827	8.67848	0	0
chr4	Hyi	ENSMUSG00000006395	protein_coding	31.4799	-1.70561	0.258507	-6.5979	4.1702e-11	2.70833e-10	18.1396	9.00961	7.65688	18.295	18.8826	17.357	45.3131	36.9907
chr4	Acot11	ENSMUSG00000034853	protein_coding	27.797	-1.67873	0.254495	-6.59631	4.2151e-11	2.73648e-10	20.4071	14.0775	9.5711	14.4835	11.9259	5.20709	34.4379	40.4052
chr7	Axl	ENSMUSG00000002602	protein_coding	23.1872	-1.79577	0.272252	-6.59596	4.2251e-11	2.74197e-10	9.82563	15.2037	13.3995	6.09832	7.95057	8.67848	33.8338	39.267
chr5	Eif3b	ENSMUSG00000056076	protein_coding	74.0312	-1.0077	0.152779	-6.59584	4.22861e-11	2.74324e-10	52.1514	46.7373	42.1128	44.9751	54.6602	53.8066	83.3761	92.1921
chr9	Cwc15	ENSMUSG00000004096	protein_coding	1167.9	0.782059	0.118584	6.59496	4.25371e-11	2.7585e-10	1477.62	1351.44	1388.77	1486.47	1489.74	1662.8	778.176	675.506
chr15	2810039B14Rik	ENSMUSG00000099034	transcribed_unitary_pseudogene	19.2713	3.12561	0.473962	6.59464	4.26286e-11	2.76342e-10	21.1629	21.3978	47.8555	66.3192	19.8764	31.2425	1.81252	4.5527
chr6	Rpa3	ENSMUSG00000012483	protein_coding	546.867	1.57219	0.238451	6.59335	4.30019e-11	2.7866e-10	1054.37	405.995	718.79	971.92	1172.71	584.93	227.774	208.855
chr2	Or1j10	ENSMUSG00000068950	protein_coding	5.63895	-6.11111	0.926919	-6.59293	4.31244e-11	2.79351e-10	0	0	0	0	0	0	9.06261	17.0726
chrX	Ubqln2	ENSMUSG00000050148	protein_coding	300.79	-1.19229	0.180847	-6.59282	4.3154e-11	2.7944e-10	167.791	188.639	194.293	169.228	181.869	194.398	293.025	348.281
chr13	Zfp369	ENSMUSG00000021514	protein_coding	24.0158	-2.43376	0.369308	-6.59004	4.39709e-11	2.84626e-10	6.04654	2.2524	7.65688	12.9589	4.96911	13.8856	48.9381	51.2178
chr11	Ccr10	ENSMUSG00000044052	protein_coding	12.4826	3.15125	0.478206	6.58972	4.40658e-11	2.85135e-10	28.7211	16.3299	22.0135	39.6391	16.895	12.1499	4.22922	2.27635
chr5	Wsb2	ENSMUSG00000029364	protein_coding	205.594	-0.885121	0.134322	-6.58953	4.41214e-11	2.85391e-10	146.629	149.222	110.068	167.704	131.184	159.684	221.128	256.089
chr6	Tmem209	ENSMUSG00000029782	protein_coding	57.6794	-1.60389	0.243402	-6.58946	4.41436e-11	2.85429e-10	24.1862	26.4657	30.6275	38.1145	13.9135	38.1853	73.1051	66.0141
chr4	Frmd3	ENSMUSG00000049122	protein_coding	17.9176	2.16877	0.329217	6.58766	4.46802e-11	2.88794e-10	39.3025	25.3395	28.7133	35.0653	30.8085	17.357	9.66679	5.12178
chr1	Mcm6	ENSMUSG00000026355	protein_coding	20.8357	1.92354	0.292029	6.58681	4.49384e-11	2.90356e-10	24.942	29.2812	37.3273	26.6802	43.7281	36.4496	9.06261	11.9508
chr9	Zfp809	ENSMUSG00000057982	protein_coding	9.56021	-3.64246	0.553242	-6.58385	4.58405e-11	2.96077e-10	0.755818	1.6893	1.91422	0	2.98146	1.7357	19.9378	21.0562
chr6	Suclg2	ENSMUSG00000061838	protein_coding	66.6756	1.50982	0.229347	6.58312	4.60683e-11	2.97439e-10	68.7794	85.0282	65.0835	125.778	106.339	142.327	30.8129	30.1616
chr17	Rab11b	ENSMUSG00000077450	protein_coding	1203.96	2.09153	0.317869	6.57984	4.70945e-11	3.03953e-10	1986.29	2124.58	2134.36	2399.69	2082.06	978.933	645.862	570.225
chr11	Gabarap	ENSMUSG00000018567	protein_coding	3258.91	1.35123	0.205451	6.57692	4.80291e-11	3.09872e-10	5327.76	5219.94	5085.12	4905.34	5233.46	2317.15	1575.69	1339.06
chr1	Tnnt2	ENSMUSG00000026414	protein_coding	43.7706	2.6869	0.40858	6.57618	4.82692e-11	3.11307e-10	78.605	134.018	96.6681	45.7374	82.4871	19.0927	13.896	15.9344
chr17	Cmtr1	ENSMUSG00000024019	protein_coding	70.5768	-1.13611	0.172792	-6.57501	4.86497e-11	3.13647e-10	50.6398	38.2908	49.7697	43.4505	41.7405	39.921	116.001	87.6394
chr18	Ercc3	ENSMUSG00000024382	protein_coding	50.1228	1.38757	0.211043	6.5748	4.87177e-11	3.1397e-10	52.9072	62.5041	70.8261	87.6634	61.6169	100.67	21.7503	25.0398
chr1	Gm26983	ENSMUSG00000098201	processed_pseudogene	63.1226	2.27737	0.346478	6.5729	4.93462e-11	3.17905e-10	64.2445	69.2613	93.7968	166.179	53.6663	178.777	19.9378	14.2272
chr7	Hsd17b14	ENSMUSG00000030825	protein_coding	11.4659	5.19004	0.789697	6.57219	4.95794e-11	3.19291e-10	12.0931	11.262	31.5846	45.7374	14.9073	19.0927	1.20835	1.13817
chr7	Or10a5	ENSMUSG00000073898	protein_coding	6.17128	-6.18535	0.941166	-6.57201	4.96418e-11	3.19576e-10	0	0	0	0	0	0	10.8751	13.6581
chr6	Snd1	ENSMUSG00000001424	protein_coding	117.686	0.929666	0.141508	6.56972	5.04112e-11	3.24411e-10	177.617	156.542	155.052	119.68	176.9	142.327	77.9385	92.1921
chr1	Ncl	ENSMUSG00000026234	protein_coding	303.909	-0.685058	0.104309	-6.56762	5.1127e-11	3.28897e-10	244.885	219.609	214.393	247.744	258.393	210.019	363.713	393.808
chr7	Vmn2r57	ENSMUSG00000066537	protein_coding	7.43314	-5.95286	0.906736	-6.56515	5.19814e-11	3.34272e-10	0	0	0	0.76229	0	0	11.4793	10.8127
chr4	Pole3	ENSMUSG00000028394	protein_coding	92.4457	1.57363	0.239802	6.5622	5.30208e-11	3.40831e-10	127.733	122.756	171.323	176.089	151.061	85.0491	49.5423	55.2015
chr8	Rps23rg1	ENSMUSG00000065952	protein_coding	13.5839	3.47028	0.528988	6.56022	5.3727e-11	3.45245e-10	37.0351	18.5823	21.0564	13.7212	13.9135	43.3924	1.20835	1.13817
chr6	Akap3	ENSMUSG00000030344	protein_coding	9.95099	5.20815	0.794339	6.55659	5.50532e-11	3.53639e-10	15.8722	15.2037	10.5282	20.5818	17.8888	36.4496	0.604174	1.13817
chr3	Gmps	ENSMUSG00000027823	protein_coding	77.058	-0.937845	0.143056	-6.55581	5.53411e-11	3.55359e-10	45.3491	54.6207	61.255	56.4095	51.6787	46.8638	104.522	107.557
chrX	Atg4a	ENSMUSG00000079418	protein_coding	26.7231	2.06462	0.314939	6.55562	5.54104e-11	3.55674e-10	37.7909	37.1646	38.2844	41.1637	31.8023	76.3706	12.0835	11.9508
chr6	Gsdme	ENSMUSG00000029821	protein_coding	69.7626	-1.20079	0.183268	-6.5521	5.67354e-11	3.64047e-10	40.0583	35.4753	43.0699	38.8768	36.7714	62.4851	85.7928	88.2085
chr12	Fbxo33	ENSMUSG00000035329	protein_coding	65.1335	-1.33147	0.203345	-6.54786	5.83686e-11	3.7439e-10	28.7211	47.8635	35.4131	25.9179	41.7405	41.6567	77.9385	90.4849
chr1	Gm2962	ENSMUSG00000089838	processed_pseudogene	10.9576	5.74484	0.877684	6.54546	5.93136e-11	3.80314e-10	12.0931	16.893	16.2709	18.295	15.9011	50.3352	0	0.569087
chr2	Stam	ENSMUSG00000026718	protein_coding	68.4192	-1.4409	0.220205	-6.54344	6.01183e-11	3.85333e-10	33.256	28.155	50.7268	37.3522	44.7219	24.2997	77.3343	95.0375
chr13	Pcbd2	ENSMUSG00000021496	protein_coding	224.695	1.7789	0.271899	6.54252	6.04899e-11	3.87575e-10	521.514	402.054	415.386	162.368	411.442	175.305	93.0428	107.557
chr17	Bnip1	ENSMUSG00000024191	protein_coding	164.006	1.29295	0.19766	6.54129	6.0992e-11	3.9065e-10	244.885	242.133	262.248	244.695	291.19	111.085	80.3552	104.143
chr4	Ipp	ENSMUSG00000028696	protein_coding	21.6511	1.9239	0.294152	6.54049	6.13187e-11	3.926e-10	35.5234	30.4074	43.0699	30.4916	28.8208	36.4496	11.4793	9.10539
chr7	Lrrc51	ENSMUSG00000064307	protein_coding	57.049	1.20055	0.183563	6.54028	6.14047e-11	3.93008e-10	80.8725	64.7565	68.9119	81.565	80.4995	98.9347	34.4379	27.3162
chr6	Caprin2	ENSMUSG00000030309	protein_coding	15.2484	2.62464	0.401406	6.5386	6.20953e-11	3.97284e-10	31.7443	32.0967	33.4988	12.9589	28.8208	17.357	3.62505	3.41452
chr6	Ninj2	ENSMUSG00000041377	protein_coding	94.5867	2.03433	0.311335	6.53421	6.39456e-11	4.08974e-10	225.234	140.775	68.9119	228.687	181.869	64.2208	33.2296	29.5925
chr6	Fancd2	ENSMUSG00000034023	protein_coding	21.2273	-2.45948	0.376413	-6.53401	6.40328e-11	4.09383e-10	6.80236	5.631	5.74266	12.1966	4.96911	1.7357	20.5419	25.6089
chr16	B3galt5	ENSMUSG00000074892	protein_coding	24.0526	-2.65825	0.406874	-6.53335	6.43126e-11	4.11023e-10	1.51164	2.8155	4.78555	9.90977	3.97528	20.8284	40.4797	44.9579
chr11	Pde6g	ENSMUSG00000025386	protein_coding	89.3559	-4.78699	0.732882	-6.53173	6.50136e-11	4.15353e-10	7.55818	1.6893	1.91422	23.631	0	1.7357	141.981	116.094
chr16	Sh3bgr	ENSMUSG00000040666	protein_coding	44.7902	1.76807	0.270704	6.53135	6.51792e-11	4.1626e-10	77.0934	76.0185	93.7968	65.5569	70.5613	32.9782	28.3962	15.3654
chr2	Slc39a12	ENSMUSG00000036949	protein_coding	70.1873	-1.23172	0.188612	-6.53047	6.55657e-11	4.18577e-10	40.0583	38.2908	39.2415	36.5899	56.6478	39.921	107.543	73.9813
chr17	Lix1	ENSMUSG00000047786	protein_coding	44.0506	-1.77418	0.271682	-6.53034	6.56222e-11	4.18787e-10	18.8954	27.5919	15.3138	21.3441	15.9011	17.357	45.9172	62.5996
chr12	Fam177a	ENSMUSG00000095595	protein_coding	148.427	-5.66848	0.868099	-6.52976	6.5876e-11	4.20254e-10	4.53491	11.262	0	0	17.8888	0	254.357	247.553
chr2	Gm13186	ENSMUSG00000081278	processed_pseudogene	52.8612	9.46767	1.45076	6.52601	6.75437e-11	4.30738e-10	187.443	145.28	150.266	2.28687	142.116	6.94278	0	0
chr10	9330159F19Rik	ENSMUSG00000004360	protein_coding	119.512	0.918829	0.140834	6.52421	6.83589e-11	4.35779e-10	132.268	144.717	182.808	153.22	163.98	159.684	89.4178	81.3795
chr12	1700086L19Rik	ENSMUSG00000071265	transcribed_unitary_pseudogene	127.639	1.50229	0.230269	6.52407	6.8425e-11	4.36043e-10	176.105	168.93	161.752	221.826	164.974	244.733	83.3761	77.3958
chr7	Ccdc90b	ENSMUSG00000030613	protein_coding	127.424	0.761698	0.116835	6.51943	7.0575e-11	4.49581e-10	140.582	164.988	158.88	154.745	173.919	170.098	93.647	88.7776
chr5	P2rx4	ENSMUSG00000029470	protein_coding	142.286	-1.88382	0.289109	-6.51594	7.22337e-11	4.59981e-10	97.5005	69.2613	70.8261	46.4997	64.5984	10.4142	189.107	200.888
chr6	Bola3	ENSMUSG00000045160	protein_coding	736.927	1.01414	0.155646	6.51569	7.23561e-11	4.60595e-10	1055.12	913.349	749.417	946.002	822.884	1431.95	460.985	439.904
chr5	Oas1g	ENSMUSG00000066861	protein_coding	15.3048	4.78324	0.734316	6.51386	7.32416e-11	4.65956e-10	37.7909	21.9609	66.9977	32.7785	7.95057	8.67848	0	0.569087
chr17	Vmac	ENSMUSG00000054723	protein_coding	8.93846	-4.3595	0.669267	-6.51385	7.32511e-11	4.65956e-10	1.51164	0.5631	0.95711	1.52458	0	0	19.3336	18.2108
chr7	Cyp2e1	ENSMUSG00000025479	protein_coding	5.78861	-6.08921	0.935019	-6.51239	7.39629e-11	4.70145e-10	0	0	0	0	0	0	7.85427	7.96722
chrX	Armcx5	ENSMUSG00000072969	protein_coding	59.6159	1.4043	0.215635	6.51241	7.39541e-11	4.70145e-10	80.8725	86.7175	77.5259	77.7536	105.345	88.5205	19.3336	36.4216
chr11	Coasy	ENSMUSG00000001755	protein_coding	83.9789	1.17614	0.180646	6.51075	7.47757e-11	4.75141e-10	128.489	108.678	138.781	127.302	129.197	62.4851	48.9381	52.356
chr4	Fktn	ENSMUSG00000028414	protein_coding	26.5805	-1.95711	0.300698	-6.50856	7.58754e-11	4.81955e-10	15.1164	6.1941	17.228	15.2458	4.96911	5.20709	35.0421	44.3888
chr9	Scg3	ENSMUSG00000032181	protein_coding	520.135	0.950995	0.146118	6.50842	7.59466e-11	4.82233e-10	639.422	538.887	694.862	707.405	726.483	815.777	405.401	417.71
chr4	Mycbp	ENSMUSG00000028647	protein_coding	356.825	1.08477	0.166731	6.5061	7.71266e-11	4.8955e-10	577.445	469.063	470.898	582.39	477.034	328.047	207.232	162.759
chr14	Tspan14	ENSMUSG00000037824	protein_coding	80.1464	1.02247	0.1572	6.50429	7.806e-11	4.95297e-10	99.0121	104.737	102.411	137.212	119.259	79.842	56.1882	51.7869
chr1	Rbbp5	ENSMUSG00000026439	protein_coding	56.28	1.16974	0.17985	6.50398	7.82217e-11	4.96144e-10	68.0236	97.4164	78.483	76.229	85.4686	62.4851	39.8755	33.0071
chr4	Aptx	ENSMUSG00000028411	protein_coding	121.771	1.28917	0.198216	6.50385	7.82886e-11	4.9639e-10	217.675	131.202	179.937	181.425	108.326	222.169	87.0011	68.8595
chr6	Trbc1	ENSMUSG00000076490	TR_C_gene	41.4589	2.84606	0.437629	6.50336	7.85478e-11	4.97855e-10	52.1514	122.756	91.8826	19.0573	32.7961	116.292	6.64592	6.82905
chr1	Rbm8a2	ENSMUSG00000078184	protein_coding	32.1665	2.00883	0.308894	6.5033	7.85785e-11	4.97871e-10	40.8141	37.1646	51.6839	35.8276	47.7034	95.4633	10.271	11.3817
chr7	Rexo5	ENSMUSG00000030924	protein_coding	22.9132	3.93641	0.605337	6.50284	7.88185e-11	4.99212e-10	105.814	15.2037	53.5982	21.3441	56.6478	5.20709	2.4167	3.41452
chr13	Zfp729b	ENSMUSG00000058093	protein_coding	6.11121	-6.17075	0.948943	-6.50276	7.88579e-11	4.99282e-10	0	0	0	0	0	0	6.04174	6.82905
chr2	Gad2	ENSMUSG00000026787	protein_coding	215.289	0.759274	0.116806	6.50033	8.01434e-11	5.07239e-10	263.78	279.298	259.377	246.982	238.517	336.725	162.523	162.19
chr2	Or1l4	ENSMUSG00000059429	protein_coding	5.70165	-6.12191	0.94192	-6.49939	8.06439e-11	5.10224e-10	0	0	0	0	0	0	8.45844	17.6417
chr2	Mdk	ENSMUSG00000027239	protein_coding	113.559	-1.60986	0.247844	-6.49545	8.27837e-11	5.23575e-10	42.3258	48.9897	43.0699	55.6472	61.6169	90.2562	186.086	215.115
chr13	Gfod1	ENSMUSG00000051335	protein_coding	87.2812	-1.19091	0.18336	-6.49496	8.30547e-11	5.25101e-10	43.8374	58.5624	66.9977	37.3522	50.6849	62.4851	114.189	126.337
chr8	Trmt9b	ENSMUSG00000039620	protein_coding	15.7402	-2.24732	0.346057	-6.49407	8.35475e-11	5.28027e-10	6.80236	3.9417	4.78555	7.6229	1.98764	8.67848	27.792	18.2108
chrX	Septin6	ENSMUSG00000050379	protein_coding	212.642	0.905697	0.139542	6.49048	8.55614e-11	5.40562e-10	271.338	265.22	302.447	342.268	279.264	197.869	137.752	139.995
chr3	Rps27	ENSMUSG00000090733	protein_coding	194.222	1.39402	0.214795	6.48999	8.58433e-11	5.42149e-10	359.769	237.628	270.862	290.433	322.992	199.605	81.5635	69.9977
chr1	Gm2383	ENSMUSG00000097628	processed_pseudogene	6.61576	6.40991	0.987722	6.48959	8.60682e-11	5.43375e-10	9.06981	9.00961	11.4853	9.14748	5.96293	34.7139	0	0
chr11	Jmjd6	ENSMUSG00000056962	protein_coding	84.691	1.03714	0.159849	6.48824	8.68449e-11	5.48082e-10	102.791	136.27	125.381	105.958	128.203	85.0491	61.6258	60.8923
chr5	Aacs	ENSMUSG00000029482	protein_coding	61.0402	1.55225	0.239256	6.48784	8.70766e-11	5.49348e-10	130.756	78.834	53.5982	99.86	111.308	72.8992	32.6254	40.9743
chrX	Akap14	ENSMUSG00000036551	protein_coding	9.69876	6.05439	0.933315	6.48697	8.75792e-11	5.52321e-10	19.6513	20.8347	23.9277	7.6229	32.7961	10.4142	0	1.13817
chr14	Rnaseh2b	ENSMUSG00000021932	protein_coding	98.0406	1.2536	0.193271	6.48626	8.79944e-11	5.54742e-10	176.105	115.999	116.767	192.859	131.184	93.7276	60.4174	50.0797
chr16	Cpped1	ENSMUSG00000065979	protein_coding	34.569	-2.33196	0.359558	-6.48563	8.83596e-11	5.56845e-10	11.3373	21.9609	6.69977	15.2458	5.96293	3.47139	37.4588	53.4942
chr16	Slc7a4	ENSMUSG00000022756	protein_coding	67.3499	-1.94083	0.299281	-6.48497	8.87517e-11	5.59117e-10	27.9652	14.6406	20.0993	60.2209	21.8641	20.8284	100.897	105.85
chr11	Wnt3	ENSMUSG00000000125	protein_coding	20.5155	-2.10944	0.325357	-6.48346	8.96434e-11	5.64532e-10	9.82563	7.8834	7.65688	7.6229	7.95057	5.20709	42.8964	29.5925
chr8	Dok4	ENSMUSG00000040631	protein_coding	25.9825	1.62021	0.249928	6.48271	9.00912e-11	5.6715e-10	46.1049	49.5528	32.5417	40.4014	29.8146	36.4496	15.7085	12.5199
chr4	Jun	ENSMUSG00000052684	protein_coding	91.61	-1.22523	0.189021	-6.48199	9.05204e-11	5.69649e-10	33.256	70.3875	54.5553	50.3111	54.6602	65.9565	113.585	112.679
chrX	Gm14650	ENSMUSG00000083982	processed_pseudogene	9.5763	5.57949	0.860781	6.48189	9.05794e-11	5.69817e-10	12.8489	19.7085	19.1422	34.3031	17.8888	8.67848	0	0
chrX	Mecp2	ENSMUSG00000031393	protein_coding	72.2554	-1.04621	0.161429	-6.4809	9.11784e-11	5.73381e-10	38.5467	45.048	62.2121	41.926	43.7281	55.5423	104.522	103.005
chr15	Or10ad1	ENSMUSG00000090129	protein_coding	5.27466	-5.98562	0.923679	-6.48019	9.16045e-11	5.75856e-10	0	0	0	0	0	0	7.25009	10.2436
chr4	Mrpl20	ENSMUSG00000029066	protein_coding	1222.87	-1.15488	0.17827	-6.47827	9.27784e-11	5.83027e-10	884.306	680.788	619.25	1005.46	767.23	584.93	1398.66	1229.23
chr1	Dnah7a	ENSMUSG00000096141	protein_coding	12.2559	-2.84733	0.439538	-6.478	9.29455e-11	5.8387e-10	6.04654	2.2524	0	3.04916	1.98764	5.20709	24.7711	17.0726
chr11	Acyp2	ENSMUSG00000060923	protein_coding	457.941	-1.61774	0.249809	-6.47591	9.42392e-11	5.91786e-10	287.966	264.657	268.948	160.081	280.258	83.3134	652.508	499.089
chr9	Snupn	ENSMUSG00000055334	protein_coding	54.7608	1.51191	0.233472	6.47574	9.43457e-11	5.92244e-10	96.7446	52.3683	88.0541	99.0977	91.4315	59.0137	25.9795	29.0234
chr18	Rbfa	ENSMUSG00000024570	protein_coding	47.6747	-1.73537	0.268022	-6.47475	9.49708e-11	5.95956e-10	31.7443	23.6502	11.4853	33.5408	19.8764	8.67848	70.6884	89.9158
chr12	Gm49686	ENSMUSG00000113670	transcribed_unprocessed_pseudogene	8.65511	-5.74234	0.886959	-6.4742	9.53174e-11	5.97919e-10	0	0.5631	0	0	0.993821	0	25.9795	14.7963
chrX	Atp6ap1	ENSMUSG00000019087	protein_coding	507.138	0.602021	0.09299	6.47405	9.54134e-11	5.98308e-10	699.887	576.615	602.022	629.652	549.583	605.758	383.047	410.312
chr1	Gm8217	ENSMUSG00000081130	processed_pseudogene	11.036	5.37556	0.830408	6.4734	9.5819e-11	6.00475e-10	12.8489	19.1454	10.5282	15.2458	45.7158	26.0354	0	0
chr10	Dgka	ENSMUSG00000025357	protein_coding	28.8365	-2.40861	0.372078	-6.47339	9.58269e-11	6.00475e-10	3.02327	6.1941	2.87133	7.6229	13.9135	26.0354	41.688	43.8197
chr19	Trpt1	ENSMUSG00000047656	protein_coding	135.143	1.33211	0.205836	6.47167	9.69264e-11	6.07121e-10	189.71	205.532	231.621	171.515	241.499	121.499	112.981	62.5996
chr1	Mgst3	ENSMUSG00000026688	protein_coding	3607.13	0.712757	0.110136	6.47162	9.69564e-11	6.07121e-10	5026.19	3839.22	4466.83	5030.35	4049.82	4467.68	2608.22	2220.58
chr1	Cfap126	ENSMUSG00000026649	protein_coding	41.1263	2.27141	0.351013	6.47101	9.73469e-11	6.0935e-10	102.035	36.0384	68.9119	54.1226	91.4315	59.0137	22.9586	10.8127
chr12	Arhgap5	ENSMUSG00000035133	protein_coding	153.564	-1.2725	0.196647	-6.47095	9.7389e-11	6.09397e-10	86.1632	72.0768	105.282	64.7947	66.586	151.006	186.086	225.928
chr7	Egln2	ENSMUSG00000058709	protein_coding	166.576	-1.20127	0.185667	-6.47002	9.79872e-11	6.12924e-10	101.28	102.484	114.853	87.6634	72.5489	128.442	259.795	202.595
chr11	Rasd1	ENSMUSG00000049892	protein_coding	130.176	1.27381	0.196891	6.4696	9.82601e-11	6.14413e-10	182.908	275.356	202.907	180.663	134.166	128.442	93.0428	83.0867
chr18	Hspa9	ENSMUSG00000024359	protein_coding	268.715	-0.764087	0.11812	-6.46871	9.88446e-11	6.17849e-10	202.559	206.658	205.779	156.269	193.795	230.848	319.004	321.534
chr9	Pigyl	ENSMUSG00000010607	protein_coding	636.431	-1.408	0.217689	-6.46793	9.93574e-11	6.20834e-10	418.723	429.082	347.431	393.342	353.8	140.591	821.677	705.668
chr11	Cavin1	ENSMUSG00000004044	protein_coding	45.6314	-1.39026	0.214956	-6.46766	9.95295e-11	6.21689e-10	16.628	23.6502	25.842	21.3441	28.8208	38.1853	76.7301	55.2015
chr14	Dnajc9	ENSMUSG00000021811	protein_coding	161.537	0.893087	0.13811	6.46648	1.00315e-10	6.26376e-10	228.257	218.483	234.492	187.523	194.789	201.341	128.085	121.785
chr16	Pmm2	ENSMUSG00000022711	protein_coding	42.6716	1.71104	0.264621	6.46599	1.0064e-10	6.28179e-10	68.7794	73.7661	74.6546	87.6634	58.6354	29.5068	25.3753	26.178
chrX	Mtcp1	ENSMUSG00000031200	protein_coding	9.55898	3.07607	0.475776	6.46538	1.01044e-10	6.30417e-10	17.3838	15.2037	17.228	17.5327	11.9259	24.2997	3.02087	2.27635
chr14	Nefm	ENSMUSG00000022054	protein_coding	657.885	0.799689	0.123689	6.46534	1.0107e-10	6.30417e-10	993.9	821	902.555	729.512	832.822	732.464	534.694	419.417
chr2	Blcap	ENSMUSG00000067787	protein_coding	280.445	0.874419	0.135248	6.46528	1.01111e-10	6.30454e-10	401.339	404.306	398.158	269.088	408.46	295.068	204.815	188.937
chr11	Rtn4rl1	ENSMUSG00000045287	protein_coding	65.4386	-1.23696	0.191331	-6.46501	1.01291e-10	6.31351e-10	35.5234	36.6015	29.6704	47.262	42.7343	41.6567	70.0842	86.5012
chr8	Ctcf	ENSMUSG00000005698	protein_coding	126.231	-0.828615	0.12819	-6.46394	1.0201e-10	6.35611e-10	80.8725	87.8437	76.5688	91.4748	113.296	97.199	161.919	150.808
chr1	Klhl12	ENSMUSG00000026455	protein_coding	42.57	-1.3657	0.211413	-6.45989	1.04781e-10	6.52643e-10	24.1862	25.9026	17.228	24.3933	20.8702	29.5068	52.5632	60.8923
chr11	Cox11	ENSMUSG00000020544	protein_coding	15.7191	-2.33227	0.361067	-6.45938	1.05133e-10	6.54604e-10	7.55818	6.7572	2.87133	1.52458	6.95675	5.20709	19.3336	29.0234
chr18	Megf10	ENSMUSG00000024593	protein_coding	23.007	-2.24088	0.346971	-6.45841	1.05806e-10	6.58562e-10	11.3373	3.3786	15.3138	8.38519	6.95675	1.7357	28.3962	41.5434
chr2	Necab3	ENSMUSG00000027489	protein_coding	180.92	1.28843	0.199504	6.45816	1.05981e-10	6.59419e-10	262.269	318.152	320.632	275.949	215.659	149.27	128.085	111.541
chr2	Entpd2	ENSMUSG00000015085	protein_coding	97.3031	2.0906	0.323722	6.45801	1.06091e-10	6.59872e-10	145.117	287.181	113.896	160.081	189.82	50.3352	47.7298	39.267
chr6	Mat2a	ENSMUSG00000053907	protein_coding	235.269	1.14571	0.177428	6.45728	1.06601e-10	6.62809e-10	370.351	372.772	420.171	224.876	332.93	223.905	154.669	171.295
chr17	Amdhd2	ENSMUSG00000036820	protein_coding	76.0448	1.34936	0.209074	6.454	1.08937e-10	6.76942e-10	136.047	105.863	104.325	118.917	132.178	57.278	51.3548	38.6979
chr19	Ppp1r14b	ENSMUSG00000056612	protein_coding	118.6	-0.908898	0.140828	-6.45398	1.0895e-10	6.76942e-10	85.4074	81.0864	67.9548	80.0405	93.4192	86.7848	128.689	138.288
chr9	Dync2h1	ENSMUSG00000047193	protein_coding	28.2955	-1.80805	0.2802	-6.45271	1.09865e-10	6.82383e-10	7.55818	15.7668	17.228	14.4835	13.9135	5.20709	48.3339	53.4942
chr7	Pepd	ENSMUSG00000063931	protein_coding	111.943	0.865685	0.134247	6.44846	1.12995e-10	7.01576e-10	152.675	137.96	171.323	144.835	147.086	112.82	79.1468	83.0867
chr2	Arfgap2	ENSMUSG00000027255	protein_coding	125.708	0.893754	0.138636	6.44676	1.14267e-10	7.09226e-10	145.873	170.619	164.623	188.286	174.913	130.177	83.9802	75.6886
chr4	Scmh1	ENSMUSG00000000085	protein_coding	67.5292	1.59808	0.247946	6.44527	1.15397e-10	7.15991e-10	119.419	91.2223	114.853	128.065	110.314	46.8638	39.2713	46.6651
chr17	Zfp414	ENSMUSG00000073423	protein_coding	169.155	1.59837	0.248008	6.44481	1.15742e-10	7.17879e-10	259.245	210.6	179.937	372.76	237.523	270.769	109.356	104.143
chr2	Rbm43	ENSMUSG00000036249	protein_coding	15.9655	-2.72141	0.422364	-6.44329	1.16913e-10	7.24886e-10	3.77909	0	2.87133	6.09832	4.96911	10.4142	27.1878	22.7635
chr19	Acsl5	ENSMUSG00000024981	protein_coding	45.0912	-1.78596	0.277192	-6.44305	1.17096e-10	7.25768e-10	16.628	14.6406	13.3995	21.3441	13.9135	46.8638	58.6049	64.8759
chr3	Etnppl	ENSMUSG00000019232	protein_coding	93.057	1.50028	0.232862	6.4428	1.17293e-10	7.26729e-10	71.0468	195.959	147.395	166.942	98.3883	145.798	51.3548	52.9251
chr2	Mrgbp	ENSMUSG00000027569	protein_coding	45.0636	1.12992	0.175383	6.44259	1.17453e-10	7.27466e-10	58.9538	64.1934	71.7832	55.6472	63.6045	57.278	30.2087	28.4544
chr7	Zfp235	ENSMUSG00000047603	protein_coding	14.7177	-2.4142	0.37473	-6.44251	1.17514e-10	7.27587e-10	6.80236	2.8155	4.78555	3.04916	6.95675	3.47139	22.3544	29.5925
chr1	Tsn	ENSMUSG00000026374	protein_coding	255.424	0.885358	0.13744	6.44177	1.18086e-10	7.30877e-10	382.444	269.162	265.119	361.326	325.973	387.06	185.482	154.792
chr6	Peg10	ENSMUSG00000092035	protein_coding	32.3915	2.22431	0.345361	6.44054	1.19051e-10	7.36591e-10	52.9072	37.7277	39.2415	43.4505	51.6787	98.9347	18.7294	14.7963
chr15	Syce3	ENSMUSG00000078938	protein_coding	14.8469	5.83697	0.906636	6.43806	1.21013e-10	7.48463e-10	12.8489	19.1454	15.3138	11.4344	95.4068	20.8284	0.604174	0
chr9	Pcolce2	ENSMUSG00000015354	protein_coding	12.4784	-2.54595	0.395463	-6.4379	1.2114e-10	7.48989e-10	4.53491	3.3786	6.69977	3.04916	2.98146	0	16.3127	23.9017
chr18	Fech	ENSMUSG00000024588	protein_coding	68.0281	-1.30614	0.20291	-6.43705	1.21821e-10	7.52937e-10	41.57	34.3491	39.2415	58.6963	23.8517	34.7139	94.8554	92.1921
chr6	Prrt3	ENSMUSG00000045009	protein_coding	47.85	-1.35382	0.210356	-6.43582	1.22805e-10	7.58753e-10	22.6745	25.9026	24.8849	21.3441	27.827	41.6567	76.126	65.445
chr7	Rasip1	ENSMUSG00000044562	protein_coding	26.5502	-1.79202	0.278526	-6.43394	1.24337e-10	7.67946e-10	15.8722	9.00961	18.1851	8.38519	15.9011	1.7357	37.4588	40.9743
chr11	Mxra7	ENSMUSG00000020814	protein_coding	15.6287	-2.65031	0.411951	-6.43356	1.24651e-10	7.69616e-10	7.55818	1.1262	8.61399	4.57374	2.98146	0	29.6045	26.7471
chr18	Dnajc18	ENSMUSG00000024350	protein_coding	112.872	-1.22018	0.189666	-6.43333	1.24836e-10	7.70491e-10	63.4887	83.3388	95.711	58.6963	61.6169	38.1853	151.648	132.597
chr11	Slc25a10	ENSMUSG00000025792	protein_coding	53.7293	1.51569	0.235834	6.42694	1.30198e-10	8.03305e-10	94.4772	86.1544	72.7404	82.3273	96.4006	48.5995	31.4171	35.2834
chr5	Kcnip4	ENSMUSG00000029088	protein_coding	184.719	1.15574	0.179869	6.42547	1.31462e-10	8.10822e-10	218.431	237.065	290.961	333.883	243.486	210.019	148.627	125.768
chr16	Parl	ENSMUSG00000033918	protein_coding	135.393	0.84643	0.131774	6.42336	1.33296e-10	8.21847e-10	180.64	159.357	188.551	176.851	140.129	201.341	97.8762	92.7612
chr4	Calb1	ENSMUSG00000028222	protein_coding	1027.32	1.17514	0.182956	6.42308	1.33548e-10	8.2311e-10	1488.2	1371.15	1515.1	1972.81	1432.1	763.706	573.966	748.35
chr6	Cfap100	ENSMUSG00000048794	protein_coding	9.1145	-3.8765	0.603604	-6.42226	1.34269e-10	8.27263e-10	1.51164	0	0	1.52458	2.98146	1.7357	20.5419	13.6581
chr11	Prorsd1	ENSMUSG00000032673	protein_coding	122.557	1.62464	0.252994	6.42165	1.34806e-10	8.30212e-10	222.21	149.222	113.896	268.326	105.345	249.94	54.3757	44.9579
chr9	Spg21	ENSMUSG00000032388	protein_coding	48.1964	-1.52726	0.237832	-6.42161	1.34841e-10	8.30212e-10	36.2792	20.8347	19.1422	21.3441	19.8764	31.2425	51.959	70.5668
chr3	S100a8	ENSMUSG00000056054	protein_coding	5.85362	-6.10838	0.951425	-6.42025	1.36055e-10	8.37393e-10	0	0	0	0	0	0	10.8751	4.5527
chr14	Thoc7	ENSMUSG00000053453	protein_coding	895.191	1.28177	0.199653	6.41998	1.36293e-10	8.38564e-10	1423.2	1256.28	1406.95	1581.75	1376.44	564.101	499.652	464.375
chr10	Gm4795	ENSMUSG00000095168	transcribed_processed_pseudogene	6.11635	6.38258	0.994206	6.41977	1.3648e-10	8.39422e-10	6.04654	16.3299	13.3995	16.0081	19.8764	1.7357	0	0
chr4	Hpcal4	ENSMUSG00000046093	protein_coding	393.767	-1.40668	0.219121	-6.41966	1.36575e-10	8.39717e-10	260.001	309.142	218.221	204.294	215.659	79.842	591.487	577.054
chr18	Gm5690	ENSMUSG00000118151	processed_pseudogene	9.63137	6.99507	1.09004	6.41725	1.38762e-10	8.52865e-10	24.942	1.1262	23.9277	25.1556	3.97528	36.4496	0	0
chr2	3300002I08Rik	ENSMUSG00000063364	protein_coding	14.1952	2.25016	0.350648	6.41717	1.38835e-10	8.53017e-10	27.9652	16.893	22.9706	30.4916	23.8517	17.357	4.22922	4.5527
chr11	Rars1	ENSMUSG00000018848	protein_coding	102.969	0.87599	0.136511	6.41698	1.39008e-10	8.53782e-10	121.687	125.008	126.339	127.302	139.135	164.891	84.5844	73.4122
chr11	Tbc1d9b	ENSMUSG00000036644	protein_coding	96.9965	-1.4605	0.227665	-6.41514	1.40693e-10	8.63528e-10	35.5234	51.8052	37.3273	57.934	36.7714	97.199	161.919	154.792
chr8	Zdhhc2	ENSMUSG00000039470	protein_coding	52.5378	-1.30297	0.203109	-6.41516	1.40671e-10	8.63528e-10	32.5002	20.2716	25.842	37.3522	35.7776	29.5068	68.2717	58.616
chr8	Vps4a	ENSMUSG00000031913	protein_coding	210.072	0.939116	0.146407	6.41441	1.41372e-10	8.67395e-10	285.699	275.356	276.605	295.006	339.887	182.248	155.273	145.686
chr6	Nrip2	ENSMUSG00000001520	protein_coding	118.295	-1.18224	0.184416	-6.41076	1.448e-10	8.88122e-10	87.6748	91.7854	79.4401	72.4176	47.7034	48.5995	150.439	140.565
chr11	Jmjd4	ENSMUSG00000036819	protein_coding	16.2259	-2.16124	0.33718	-6.40976	1.45745e-10	8.93607e-10	9.06981	7.8834	6.69977	1.52458	6.95675	1.7357	22.9586	26.7471
chr14	Nisch	ENSMUSG00000021910	protein_coding	265.669	-0.832426	0.129958	-6.40532	1.50051e-10	9.19687e-10	223.722	198.774	181.851	175.327	211.684	151.006	409.63	299.34
chr4	Spaar	ENSMUSG00000028475	protein_coding	11.8247	2.63141	0.410843	6.4049	1.50473e-10	9.21952e-10	14.3605	17.4561	15.3138	29.7293	21.8641	22.5641	3.02087	1.70726
chr6	Alox5	ENSMUSG00000025701	protein_coding	9.72135	4.86911	0.760262	6.40451	1.50853e-10	9.23963e-10	13.6047	16.3299	13.3995	34.3031	8.94439	26.0354	0	0.569087
chrX	Tmsb15b2	ENSMUSG00000089996	protein_coding	52.6532	-4.8626	0.759441	-6.40287	1.52487e-10	9.33647e-10	3.77909	13.5144	0.95711	0	0.993821	0	87.6053	61.4614
chrX	Or11n2	ENSMUSG00000056281	protein_coding	5.42054	-6.03232	0.942455	-6.40065	1.54714e-10	9.46954e-10	0	0	0	0	0	0	7.85427	8.53631
chr2	Tubb4b	ENSMUSG00000036752	protein_coding	1352.16	1.10021	0.17192	6.39952	1.55861e-10	9.53644e-10	2321.87	1848.66	2078.84	1771.56	2002.55	1041.42	982.387	846.233
chr6	Cdkn1b	ENSMUSG00000003031	protein_coding	121.374	0.873391	0.13649	6.39895	1.56447e-10	9.56893e-10	142.85	177.377	162.709	173.802	142.116	142.327	78.5427	103.005
chr12	Lyset	ENSMUSG00000046675	protein_coding	122.905	1.05728	0.165232	6.39876	1.56642e-10	9.57754e-10	177.617	168.367	185.679	166.179	168.95	130.177	79.751	72.8432
chr4	Cyp2j9	ENSMUSG00000015224	protein_coding	72.908	-1.45752	0.227791	-6.39847	1.56943e-10	9.59262e-10	36.2792	44.4849	32.5417	28.967	65.5922	22.5641	93.0428	82.5176
chr1	Camk1g	ENSMUSG00000016179	protein_coding	65.3387	1.84985	0.289148	6.3976	1.57839e-10	9.64075e-10	93.7214	99.6688	120.596	78.5159	111.308	114.556	56.1882	26.7471
chr5	Arap2	ENSMUSG00000037999	protein_coding	60.0399	-1.20049	0.187645	-6.39764	1.57796e-10	9.64075e-10	27.9652	28.7181	49.7697	41.1637	34.7837	38.1853	83.3761	89.3467
chr7	Mogat2	ENSMUSG00000052396	protein_coding	5.77051	6.27227	0.980611	6.39628	1.59203e-10	9.71983e-10	3.02327	12.9513	8.61399	20.5818	11.9259	12.1499	0	0
chr7	Dhdh	ENSMUSG00000011382	protein_coding	196.871	-3.75292	0.586739	-6.39625	1.59244e-10	9.71983e-10	49.884	63.6303	10.5282	9.14748	25.8393	1.7357	338.338	260.073
chr13	Zfp759	ENSMUSG00000057396	protein_coding	5.17991	-5.93294	0.927698	-6.39534	1.60196e-10	9.77453e-10	0	0	0	0	0	0	9.66679	6.25996
chr6	Tac1	ENSMUSG00000061762	protein_coding	259.637	0.942654	0.147409	6.39483	1.6073e-10	9.80377e-10	341.63	399.801	290.961	316.35	445.232	251.676	184.877	157.068
chr15	Ccn3	ENSMUSG00000037362	protein_coding	206.812	1.24577	0.194821	6.39446	1.61119e-10	9.82409e-10	339.362	346.307	250.763	334.645	242.492	225.641	73.7093	113.248
chr17	Mettl4	ENSMUSG00000055660	protein_coding	14.4557	-2.39125	0.374002	-6.39367	1.61947e-10	9.87117e-10	3.77909	3.9417	4.78555	3.81145	2.98146	10.4142	18.7294	19.349
chr4	Bend5	ENSMUSG00000028545	protein_coding	43.3182	1.34239	0.209992	6.39257	1.63118e-10	9.93909e-10	74.0701	50.679	53.5982	57.1718	73.5428	62.4851	20.5419	27.8853
chr17	Stk19	ENSMUSG00000061207	protein_coding	80.7481	-2.23532	0.34973	-6.39158	1.64182e-10	1.00005e-09	58.1979	29.8443	29.6704	16.0081	30.8085	1.7357	111.168	108.127
chr5	Fastk	ENSMUSG00000028959	protein_coding	118.1	-1.13627	0.177862	-6.38849	1.67536e-10	1.02013e-09	99.0121	68.6982	65.0835	96.0486	56.6478	53.8066	151.648	139.426
chr2	BC005624	ENSMUSG00000026851	protein_coding	400.406	1.02438	0.160449	6.38444	1.72022e-10	1.04708e-09	506.398	523.683	514.925	678.438	525.731	477.316	302.087	279.422
chr17	Catsperd	ENSMUSG00000040828	protein_coding	21.3496	4.95361	0.775981	6.38368	1.72886e-10	1.05197e-09	126.977	46.1742	21.0564	3.04916	40.7467	10.4142	1.20835	2.27635
chr15	Gpt	ENSMUSG00000022546	protein_coding	42.0805	1.52195	0.238444	6.38282	1.73855e-10	1.05714e-09	63.4887	70.3875	72.7404	50.3111	75.5304	43.3924	22.9586	30.1616
chr5	Hscb	ENSMUSG00000043510	protein_coding	208.504	1.36388	0.21368	6.38282	1.73855e-10	1.05714e-09	296.28	309.705	189.508	473.382	269.326	258.619	99.6888	91.623
chr10	Nup43	ENSMUSG00000040034	protein_coding	48.6512	1.41095	0.221128	6.38069	1.76293e-10	1.0716e-09	59.7096	66.4458	53.5982	68.6061	112.302	64.2208	24.7711	27.3162
chr17	Rxrb	ENSMUSG00000039656	protein_coding	77.4237	-1.68411	0.263963	-6.3801	1.76976e-10	1.07538e-09	27.2094	59.1255	53.5982	25.1556	37.7652	13.8856	126.877	118.939
chr2	Hat1	ENSMUSG00000027018	protein_coding	100.798	1.04451	0.163735	6.37929	1.77906e-10	1.08066e-09	132.268	129.513	136.867	159.319	145.098	116.292	83.3761	72.8432
chr5	Fam222a	ENSMUSG00000041930	protein_coding	15.0815	-2.10216	0.329587	-6.37817	1.79213e-10	1.08822e-09	6.04654	5.0679	3.82844	6.09832	7.95057	5.20709	32.0212	20.4871
chr5	Rabgef1	ENSMUSG00000025340	protein_coding	45.4232	-1.52235	0.238688	-6.37799	1.79429e-10	1.08916e-09	22.6745	33.786	27.7562	17.5327	23.8517	10.4142	60.4174	64.8759
chr1	Tpp2	ENSMUSG00000041763	protein_coding	62.3818	-1.11282	0.174512	-6.37677	1.80858e-10	1.09746e-09	44.5932	29.8443	38.2844	32.0162	51.6787	41.6567	76.7301	84.2249
chr7	Phkg2	ENSMUSG00000030815	protein_coding	99.5233	1.08211	0.169745	6.37489	1.83098e-10	1.11029e-09	174.594	145.843	111.982	137.212	139.135	104.142	68.2717	74.5504
chr11	Kctd2	ENSMUSG00000016940	protein_coding	117.27	-0.814948	0.127837	-6.37491	1.83073e-10	1.11029e-09	79.3608	95.164	90.9254	76.9913	78.5119	86.7848	155.273	130.321
chr11	Gm11951	ENSMUSG00000079889	processed_pseudogene	10.9359	4.99857	0.784122	6.37473	1.83283e-10	1.11103e-09	44.5932	25.3395	16.2709	6.86061	15.9011	17.357	0.604174	0
chr7	Zfp264	ENSMUSG00000109176	transcribed_unprocessed_pseudogene	4.97808	6.10048	0.957166	6.37348	1.8479e-10	1.11978e-09	9.82563	13.5144	11.4853	14.4835	6.95675	3.47139	0	0
chr13	Zfp953	ENSMUSG00000098905	protein_coding	5.02212	-5.92167	0.929354	-6.37181	1.86805e-10	1.1316e-09	0	0	0	0	0	0	10.8751	10.2436
chr5	Fbxl5	ENSMUSG00000039753	protein_coding	212.137	1.35551	0.212877	6.3676	1.92012e-10	1.16275e-09	316.688	279.298	528.325	192.859	239.511	272.504	108.147	120.646
chr5	AB010352	ENSMUSG00000121596	protein_coding	5.11122	-5.9487	0.934257	-6.3673	1.9238e-10	1.16457e-09	0	0	0	0	0	0	7.85427	10.8127
chr16	Hmox2	ENSMUSG00000004070	protein_coding	640.602	0.900326	0.141413	6.36664	1.93218e-10	1.16925e-09	839.713	746.671	763.774	1019.18	692.693	949.426	502.069	414.295
chrX	Wdr45	ENSMUSG00000039382	protein_coding	136.043	0.96859	0.152165	6.36541	1.94768e-10	1.17822e-09	206.338	135.707	196.208	209.63	184.851	149.27	85.7928	95.6066
chr19	Ffar4	ENSMUSG00000054200	protein_coding	7.67756	5.70583	0.896671	6.36335	1.97403e-10	1.19375e-09	21.9187	14.6406	12.4424	16.0081	12.9197	12.1499	0.604174	0
chr11	Sowaha	ENSMUSG00000044352	protein_coding	77.8292	-2.81654	0.442734	-6.36169	1.99541e-10	1.20627e-09	4.53491	10.6989	9.5711	41.926	6.95675	45.1281	110.564	125.199
chr13	Ahrr	ENSMUSG00000021575	protein_coding	9.2372	-4.42874	0.696273	-6.36063	2.00926e-10	1.21422e-09	1.51164	1.6893	0	0	0.993821	0	10.8751	18.2108
chr3	Adora3	ENSMUSG00000000562	protein_coding	28.5768	-2.21044	0.347578	-6.35955	2.0235e-10	1.22241e-09	18.8954	6.7572	11.4853	2.28687	13.9135	6.94278	39.8755	38.1288
chr5	Fry	ENSMUSG00000056602	protein_coding	212.905	-1.06774	0.167925	-6.35842	2.03833e-10	1.23095e-09	126.977	128.387	100.497	173.04	115.283	182.248	276.108	237.878
chr8	Rab11fip1	ENSMUSG00000031488	protein_coding	6.79042	-5.86759	0.922913	-6.35769	2.0481e-10	1.23643e-09	0	0.5631	0	0	0	0	17.5211	14.2272
chr2	Gm20458	ENSMUSG00000090996	protein_coding	13.8155	3.25443	0.511928	6.3572	2.0546e-10	1.23992e-09	50.6398	29.8443	22.9706	11.4344	16.895	17.357	2.4167	1.13817
chr1	Tmem63a	ENSMUSG00000026519	protein_coding	30.2619	-1.86842	0.29395	-6.35627	2.06716e-10	1.24708e-09	21.1629	16.3299	12.4424	7.6229	14.9073	1.7357	51.959	38.1288
chr2	Dcdc5	ENSMUSG00000074981	transcribed_unitary_pseudogene	17.2698	2.0809	0.327389	6.35603	2.07032e-10	1.24856e-09	27.2094	33.2229	24.8849	35.0653	30.8085	15.6213	9.66679	5.12178
chr12	Lgmn	ENSMUSG00000021190	protein_coding	346.611	0.839765	0.132128	6.35567	2.07515e-10	1.25105e-09	532.096	337.86	398.158	452.038	473.059	479.052	241.67	258.935
chr1	Chml	ENSMUSG00000078185	protein_coding	12.2737	-2.69203	0.423628	-6.3547	2.08835e-10	1.25857e-09	6.04654	1.6893	1.91422	5.33603	1.98764	1.7357	18.1252	14.7963
chr3	Lxn	ENSMUSG00000047557	protein_coding	450.862	0.729689	0.114872	6.35216	2.12306e-10	1.27905e-09	580.468	487.082	488.126	532.078	637.039	656.093	349.817	316.982
chr1	Gm7609	ENSMUSG00000079457	protein_coding	6.89953	-6.38813	1.00568	-6.35207	2.12438e-10	1.27941e-09	0	0	0	0	0	0	24.167	14.2272
chr16	Map3k13	ENSMUSG00000033618	protein_coding	40.3624	-1.75142	0.275731	-6.35189	2.12684e-10	1.28046e-09	15.1164	23.6502	17.228	22.1064	12.9197	20.8284	70.0842	73.4122
chr14	Cnih1	ENSMUSG00000015759	protein_coding	637.343	1.25255	0.197216	6.35112	2.13751e-10	1.28644e-09	926.632	935.873	1037.51	1089.31	994.815	400.946	411.443	349.419
chr12	Atxn7l1	ENSMUSG00000020564	protein_coding	75.3988	1.48389	0.233666	6.35045	2.14682e-10	1.2916e-09	116.396	134.581	122.51	92.2371	144.104	57.278	46.5214	47.8033
chr3	Ddx20	ENSMUSG00000027905	protein_coding	27.2518	-1.50263	0.236716	-6.3478	2.18417e-10	1.31363e-09	11.3373	11.262	19.1422	11.4344	17.8888	15.6213	37.4588	40.4052
chr1	Ptprn	ENSMUSG00000026204	protein_coding	256.08	-1.3628	0.214744	-6.34618	2.20727e-10	1.32707e-09	138.315	172.872	157.923	117.393	138.141	137.12	555.84	426.246
chr18	Pcdha4	ENSMUSG00000104252	protein_coding	106.503	-2.04302	0.321998	-6.34484	2.22656e-10	1.33821e-09	58.1979	39.9801	17.228	15.2458	43.7281	78.1063	155.877	146.255
chr17	1600012H06Rik	ENSMUSG00000050088	protein_coding	72.2022	1.07864	0.170035	6.34366	2.24364e-10	1.34802e-09	99.7679	104.737	104.325	121.204	85.4686	67.6922	42.8964	47.8033
chr17	Gm28043	ENSMUSG00000098374	protein_coding	7.68064	-6.51096	1.02666	-6.34189	2.26969e-10	1.3632e-09	0	0	0	0	0	0	6.04174	7.96722
chr14	Gm3002	ENSMUSG00000096793	protein_coding	6.67846	-5.83516	0.920224	-6.34102	2.28255e-10	1.37001e-09	0.755818	0	0	0	0	0	13.896	7.96722
chr9	Alas1	ENSMUSG00000032786	protein_coding	143.987	1.0825	0.170714	6.34101	2.28257e-10	1.37001e-09	184.419	181.318	158.88	234.785	201.746	218.698	117.814	99.5902
chr5	Cyp3a11	ENSMUSG00000056035	protein_coding	6.04002	6.27214	0.989414	6.33925	2.30893e-10	1.38536e-09	9.82563	6.1941	7.65688	7.6229	9.93821	31.2425	0	0
chr2	Cstpp1	ENSMUSG00000040591	protein_coding	375.643	0.840967	0.132674	6.3386	2.31866e-10	1.39072e-09	445.177	467.936	485.255	564.095	552.565	376.646	235.024	273.731
chr11	Trp53i13	ENSMUSG00000044328	protein_coding	11.9654	-3.38145	0.533488	-6.33838	2.32201e-10	1.39179e-09	4.53491	0	3.82844	1.52458	0	3.47139	15.7085	14.7963
chr9	Snx22	ENSMUSG00000039452	protein_coding	33.0672	2.95643	0.46643	6.33842	2.32137e-10	1.39179e-09	65.7561	33.786	32.5417	145.597	40.7467	32.9782	10.8751	9.67448
chr7	Gm44703	ENSMUSG00000108309	processed_pseudogene	4.67718	5.95934	0.940289	6.33778	2.33107e-10	1.39636e-09	6.80236	10.6989	13.3995	6.86061	7.95057	10.4142	0	0
chr8	Sugp1	ENSMUSG00000011306	protein_coding	207.605	1.96675	0.310322	6.33776	2.33123e-10	1.39636e-09	296.28	568.168	559.909	180.663	239.511	138.856	87.0011	98.4521
chr7	Dnajb13	ENSMUSG00000030708	protein_coding	9.64802	3.2619	0.514717	6.33727	2.33866e-10	1.40034e-09	27.2094	15.7668	11.4853	15.2458	23.8517	12.1499	1.20835	2.84544
chrX	Reps2	ENSMUSG00000040855	protein_coding	135.818	-0.927458	0.146411	-6.3346	2.37954e-10	1.42434e-09	73.3143	96.2902	95.711	83.8519	91.4315	124.97	183.669	178.124
chr17	Ermardl2	ENSMUSG00000116953	protein_coding	8.52432	-5.7166	0.902563	-6.33374	2.39291e-10	1.43174e-09	0	0	0.95711	0	0	1.7357	18.7294	18.2108
chr19	Saxo4	ENSMUSG00000035179	protein_coding	12.0173	3.24099	0.511705	6.3337	2.39353e-10	1.43174e-09	34.7676	23.6502	27.7562	16.0081	21.8641	6.94278	5.43757	2.27635
chr4	Ccl21d	ENSMUSG00000094065	protein_coding	5.77231	-6.14269	0.970275	-6.33087	2.4378e-10	1.45772e-09	0	0	0	0	0	0	24.167	6.82905
chr6	Atg7	ENSMUSG00000030314	protein_coding	75.8602	1.14134	0.180597	6.31982	2.61864e-10	1.56533e-09	97.5005	106.989	88.0541	127.302	117.271	90.2562	43.5005	52.9251
chr10	Slc41a2	ENSMUSG00000034591	protein_coding	16.8654	-2.32914	0.368681	-6.31751	2.65815e-10	1.58841e-09	3.02327	4.5048	15.3138	4.57374	2.98146	3.47139	31.4171	26.7471
chr19	Nscme3l	ENSMUSG00000100937	protein_coding	7.1543	6.1117	0.967495	6.31704	2.66626e-10	1.59272e-09	9.06981	18.0192	9.5711	31.2539	6.95675	10.4142	0	0
chr16	Tagln3	ENSMUSG00000022658	protein_coding	3573.61	0.960229	0.152069	6.31441	2.71193e-10	1.61945e-09	4619.56	5239.65	5024.83	5727.09	4744.5	2964.57	2233.03	2067.49
chr11	Srebf1	ENSMUSG00000020538	protein_coding	62.5121	-1.5332	0.24298	-6.31001	2.79022e-10	1.66564e-09	34.7676	21.9609	22.9706	32.7785	19.8764	65.9565	97.8762	79.6722
chr12	Dync1h1	ENSMUSG00000018707	protein_coding	329.937	-1.16158	0.184099	-6.30957	2.7982e-10	1.66984e-09	247.908	237.065	226.835	155.507	244.48	105.877	525.027	453.562
chr3	Naxe	ENSMUSG00000028070	protein_coding	407.185	-0.846809	0.134238	-6.30826	2.82194e-10	1.68344e-09	267.559	279.298	225.878	384.956	294.171	295.068	473.673	557.136
chr5	Crygn	ENSMUSG00000038135	protein_coding	10.102	-3.03743	0.481807	-6.30425	2.89595e-10	1.727e-09	3.02327	2.8155	1.91422	3.81145	0	0	12.6877	16.5035
chr13	Zfp184	ENSMUSG00000006720	protein_coding	11.4305	2.88665	0.457994	6.30281	2.92298e-10	1.74254e-09	21.1629	20.8347	18.1851	14.4835	11.9259	32.9782	1.20835	1.70726
chr12	Rtn1	ENSMUSG00000021087	protein_coding	2662.47	0.628333	0.0997051	6.30191	2.94004e-10	1.75212e-09	3318.04	3418.58	3372.86	3428.78	3388.93	2462.95	1930.94	2036.76
chr4	Trit1	ENSMUSG00000028653	protein_coding	18.1972	1.86204	0.295502	6.30129	2.95177e-10	1.75851e-09	24.942	23.0871	27.7562	30.4916	31.8023	34.7139	6.04174	7.39813
chr13	Uqcrb	ENSMUSG00000021520	protein_coding	4520.53	0.774963	0.122994	6.30083	2.96062e-10	1.76319e-09	6637.59	5842.17	5205.72	6351.4	4445.36	5757.3	3633.5	3106.08
chr4	Polr1e	ENSMUSG00000028318	protein_coding	36.2773	1.65938	0.263379	6.30033	2.97004e-10	1.7682e-09	79.3608	42.2325	50.7268	64.7947	48.6972	46.8638	16.3127	18.7799
chr5	Lmtk2	ENSMUSG00000038970	protein_coding	184.159	-0.920187	0.146056	-6.30023	2.97204e-10	1.7688e-09	113.373	144.717	150.266	109.007	141.123	100.67	207.232	219.668
chr13	Idnk	ENSMUSG00000050002	protein_coding	300.834	-1.53784	0.244156	-6.29858	3.00389e-10	1.78715e-09	272.094	168.367	134.952	82.3273	132.178	131.913	348.609	361.939
chr1	Rabif	ENSMUSG00000042229	protein_coding	128.66	1.10585	0.175607	6.29728	3.02905e-10	1.80151e-09	168.547	140.775	133.995	262.99	169.943	178.777	83.9802	85.3631
chr10	Fig4	ENSMUSG00000038417	protein_coding	34.9173	-1.49536	0.237474	-6.29697	3.03527e-10	1.8046e-09	16.628	20.8347	13.3995	19.8195	19.8764	17.357	41.0839	37.5597
chr13	2210408I21Rik	ENSMUSG00000071252	protein_coding	25.5079	-1.6277	0.258534	-6.29591	3.05598e-10	1.8163e-09	9.06981	11.262	14.3566	11.4344	16.895	12.1499	33.2296	31.2998
chr7	AI987944	ENSMUSG00000056383	protein_coding	12.8334	-2.45114	0.389338	-6.29566	3.06086e-10	1.81859e-09	5.29072	4.5048	6.69977	2.28687	3.97528	0	27.792	18.7799
chr1	Fam72a	ENSMUSG00000055184	protein_coding	13.8041	-2.37431	0.377154	-6.29533	3.06744e-10	1.82189e-09	4.53491	2.2524	2.87133	9.14748	2.98146	5.20709	20.5419	21.6253
chr14	Gm3667	ENSMUSG00000090691	protein_coding	4.91038	-5.88743	0.93562	-6.29254	3.12314e-10	1.85434e-09	0	0	0	0	0	0	9.66679	5.69087
chr6	Cpa2	ENSMUSG00000071553	protein_coding	14.363	-3.49293	0.555254	-6.29069	3.16064e-10	1.87598e-09	6.04654	0	3.82844	0	3.97528	0	23.5628	14.2272
chr9	Cep57	ENSMUSG00000031922	protein_coding	77.3118	1.4029	0.22306	6.28934	3.18809e-10	1.89164e-09	105.059	114.309	143.566	89.9502	149.073	72.8992	50.1465	42.1124
chr7	Gm45844	ENSMUSG00000110105	protein_coding	5.12471	-5.95493	0.947062	-6.28779	3.22022e-10	1.91006e-09	0	0	0	0	0	0	10.8751	12.5199
chr16	Fgf12	ENSMUSG00000022523	protein_coding	383.089	0.856713	0.136325	6.28435	3.29224e-10	1.95212e-09	514.712	504.538	640.307	468.046	481.009	348.875	275.503	246.984
chr17	Cchcr1	ENSMUSG00000040312	protein_coding	20.0804	-2.16646	0.344828	-6.28273	3.32675e-10	1.97192e-09	9.82563	3.3786	4.78555	6.86061	4.96911	17.357	22.9586	28.4544
chrX	Timp1	ENSMUSG00000001131	protein_coding	15.9437	2.46831	0.39292	6.28197	3.34302e-10	1.9809e-09	36.2792	33.2229	28.7133	23.631	31.8023	6.94278	3.02087	3.41452
chr12	Vsnl1	ENSMUSG00000054459	protein_coding	1774.97	0.874203	0.139182	6.28101	3.36378e-10	1.99253e-09	2052.8	2370.09	2467.43	2417.98	2639.59	1824.22	1055.49	1047.69
chr1	Mob4	ENSMUSG00000025979	protein_coding	281.618	0.820121	0.130586	6.28031	3.37892e-10	2.00083e-09	328.025	349.685	389.544	416.21	318.023	348.875	165.544	186.661
chr1	Ankmy1	ENSMUSG00000034212	protein_coding	12.7653	-3.94317	0.62789	-6.28002	3.38519e-10	2.00387e-09	6.80236	0	1.91422	0	0	0	16.3127	30.1616
chr7	Coq8b	ENSMUSG00000003762	protein_coding	45.9197	1.61479	0.257157	6.2794	3.39893e-10	2.01133e-09	56.6863	81.0864	89.9683	90.7125	58.6354	38.1853	29.0004	20.4871
chr13	Prl2c3	ENSMUSG00000056457	protein_coding	4.72565	-5.85593	0.933337	-6.27419	3.51459e-10	2.07907e-09	0	0	0	0	0	0	7.25009	12.5199
chr7	Pstk	ENSMUSG00000063179	protein_coding	83.5105	-1.33575	0.212901	-6.27401	3.51855e-10	2.08072e-09	67.2678	33.2229	27.7562	46.4997	51.6787	59.0137	111.168	95.6066
chr7	Ino80e	ENSMUSG00000030689	protein_coding	169.708	-0.810512	0.129198	-6.27339	3.53263e-10	2.08834e-09	146.629	137.96	121.553	127.302	104.351	97.199	208.44	208.855
chr7	Zfp974	ENSMUSG00000070709	protein_coding	6.44353	-5.78748	0.922662	-6.27259	3.55089e-10	2.09844e-09	0	0	0.95711	0	0	0	13.2918	13.089
chr17	Morn2	ENSMUSG00000045257	protein_coding	118.914	-1.56615	0.249684	-6.27252	3.55247e-10	2.09867e-09	82.3841	91.2223	65.0835	35.8276	30.8085	52.0709	150.439	142.841
chr9	Apoc3	ENSMUSG00000032081	protein_coding	6.2261	-6.21026	0.990166	-6.27194	3.56576e-10	2.10581e-09	0	0	0	0	0	0	6.64592	3.41452
chr9	Poc1a	ENSMUSG00000023345	protein_coding	41.5296	-1.40809	0.224547	-6.27081	3.59176e-10	2.12046e-09	18.1396	29.8443	21.0564	20.5818	19.8764	26.0354	63.4383	39.8361
chr5	Xrcc2	ENSMUSG00000028933	protein_coding	22.1925	2.07518	0.330959	6.27022	3.60536e-10	2.12778e-09	27.2094	26.4657	26.7991	44.2128	56.6478	34.7139	12.6877	9.10539
chr8	Gm16179	ENSMUSG00000080956	processed_pseudogene	4.36379	5.88854	0.939217	6.26963	3.61911e-10	2.13518e-09	10.5814	7.8834	8.61399	9.14748	10.932	5.20709	0	0
chr14	Gm2956	ENSMUSG00000096574	protein_coding	7.33738	-5.95556	0.950052	-6.26867	3.64144e-10	2.14764e-09	0	0	0	0.76229	0	0	12.0835	17.0726
chr9	Tmed1	ENSMUSG00000032180	protein_coding	101.686	0.986315	0.157391	6.26667	3.6886e-10	2.17472e-09	160.233	134.581	149.309	116.63	149.073	97.199	73.1051	63.7378
chr11	Rnf167	ENSMUSG00000040746	protein_coding	243.855	0.703675	0.112305	6.26575	3.71038e-10	2.18683e-09	305.35	286.055	303.404	330.834	312.06	279.447	216.899	194.628
chr18	Pura	ENSMUSG00000043991	protein_coding	58.2832	-1.26189	0.201421	-6.26494	3.72975e-10	2.19751e-09	42.3258	41.1063	31.5846	33.5408	24.8455	27.7711	61.6258	75.1195
chr12	Ubxn2a	ENSMUSG00000020634	protein_coding	16.2149	-2.18258	0.34841	-6.2644	3.74269e-10	2.2044e-09	6.80236	5.631	4.78555	5.33603	3.97528	8.67848	21.1461	24.4707
chr11	Narf	ENSMUSG00000000056	protein_coding	49.167	-1.55613	0.248444	-6.26349	3.76446e-10	2.21648e-09	22.6745	27.5919	27.7562	36.5899	26.8332	3.47139	76.126	59.7541
chr17	Ppp1r11	ENSMUSG00000036398	protein_coding	1045.26	-1.10144	0.175921	-6.26099	3.82551e-10	2.25168e-09	677.212	733.72	726.446	713.504	691.699	437.395	1112.89	1021.51
chr11	Rab5c	ENSMUSG00000019173	protein_coding	298.397	0.829134	0.132448	6.26007	3.84807e-10	2.2642e-09	397.56	408.811	378.058	423.071	383.615	293.333	190.919	198.042
chrX	Cmc4	ENSMUSG00000090110	protein_coding	127.717	0.880465	0.140649	6.26	3.84988e-10	2.26451e-09	162.501	148.095	189.508	183.712	167.956	142.327	93.647	88.7776
chr5	Cops6	ENSMUSG00000019494	protein_coding	973.027	0.775741	0.123996	6.25618	3.94525e-10	2.31984e-09	1334.77	1181.38	1211.7	1221.95	1230.35	1182.01	567.32	599.249
chr19	Cdc42bpg	ENSMUSG00000024769	protein_coding	27.998	2.16679	0.346366	6.25577	3.95548e-10	2.32508e-09	60.4654	42.2325	65.0835	35.8276	29.8146	41.6567	6.64592	9.10539
chr5	Lrwd1	ENSMUSG00000029703	protein_coding	42.4447	1.64393	0.262799	6.25547	3.96323e-10	2.32886e-09	85.4074	49.5528	75.6117	78.5159	48.6972	48.5995	16.3127	33.0071
chr7	Cd81	ENSMUSG00000037706	protein_coding	2811.94	0.872528	0.139504	6.25451	3.98757e-10	2.34238e-09	4140.37	3384.8	3409.23	3387.62	3629.43	3881.02	2230.01	2231.96
chr10	Pkib	ENSMUSG00000019876	protein_coding	103.949	0.869892	0.139085	6.2544	3.99039e-10	2.34326e-09	145.117	118.251	136.867	153.22	117.271	138.856	77.9385	85.9322
chr9	Gm29761	ENSMUSG00000110761	processed_pseudogene	18.7865	-3.09072	0.494191	-6.2541	3.99814e-10	2.34703e-09	1.51164	2.2524	1.91422	5.33603	2.98146	12.1499	21.7503	12.5199
chr14	Fhit	ENSMUSG00000060579	protein_coding	72.5445	1.89077	0.302352	6.25354	4.01241e-10	2.35463e-09	111.861	138.523	33.4988	116.63	143.11	140.591	28.3962	18.7799
chr15	Them6	ENSMUSG00000056665	protein_coding	67.1642	1.88352	0.30126	6.25213	4.04884e-10	2.37521e-09	168.547	86.1544	94.7539	166.942	66.586	48.5995	24.7711	27.8853
chr4	Ttc4	ENSMUSG00000025413	protein_coding	117.485	1.11529	0.1784	6.25161	4.06244e-10	2.3824e-09	177.617	160.484	199.079	189.81	133.172	104.142	87.6053	88.7776
chr6	Cycs	ENSMUSG00000063694	protein_coding	3427.13	0.628323	0.100529	6.25018	4.09975e-10	2.40348e-09	4539.44	3900.6	3693.49	4274.92	4097.52	4460.74	2523.64	2215.46
chr4	Micos10	ENSMUSG00000050608	protein_coding	4313.31	0.733908	0.11745	6.24866	4.13979e-10	2.42615e-09	5895.38	5337.63	5075.55	5862.77	5320.92	4821.76	2907.29	2530.16
chr15	Zhx1	ENSMUSG00000022361	protein_coding	112.806	-1.15785	0.185305	-6.24834	4.14839e-10	2.43038e-09	59.7096	59.6886	70.8261	69.3684	49.6911	114.556	141.981	133.735
chr2	Adrm1	ENSMUSG00000039041	protein_coding	227.186	2.38692	0.382025	6.24808	4.15523e-10	2.43358e-09	491.281	466.247	393.372	381.907	361.751	197.869	82.7719	120.646
chr17	Abhd16a	ENSMUSG00000007036	protein_coding	236.884	0.717077	0.114801	6.24624	4.20443e-10	2.46158e-09	291.746	292.249	281.39	338.457	288.208	277.711	156.481	215.684
chr2	Mocs3	ENSMUSG00000074576	protein_coding	15.7449	-2.38494	0.381839	-6.24594	4.21261e-10	2.46555e-09	6.80236	3.9417	3.82844	3.04916	4.96911	8.67848	18.1252	29.5925
chr10	Ank3	ENSMUSG00000069601	protein_coding	241.903	-0.925352	0.148161	-6.24557	4.22266e-10	2.47061e-09	169.303	120.503	171.323	165.417	148.079	234.319	308.733	308.445
chr3	Pmf1	ENSMUSG00000028066	protein_coding	17.4674	-2.0368	0.326135	-6.24528	4.23044e-10	2.47434e-09	10.5814	7.8834	2.87133	6.09832	8.94439	3.47139	39.8755	26.178
chr7	Folr1	ENSMUSG00000001827	protein_coding	40.9309	2.03579	0.325977	6.24519	4.23295e-10	2.475e-09	65.7561	45.048	48.8126	96.8108	106.339	29.5068	17.5211	11.3817
chr10	Nemp1	ENSMUSG00000040195	protein_coding	18.1609	-3.06882	0.49148	-6.24403	4.26436e-10	2.49253e-09	0	2.2524	1.91422	5.33603	2.98146	13.8856	24.167	25.0398
chr16	Ifngr2	ENSMUSG00000022965	protein_coding	42.5252	-1.58366	0.25369	-6.24248	4.30688e-10	2.51655e-09	26.4536	16.3299	20.0993	24.3933	12.9197	27.7711	51.3548	50.0797
chrX	Las1l	ENSMUSG00000057421	protein_coding	86.3767	1.03428	0.165725	6.24094	4.34956e-10	2.54065e-09	99.7679	146.406	108.153	122.729	121.246	98.9347	61.6258	52.356
chr8	Lamp1	ENSMUSG00000031447	protein_coding	489.465	-1.01798	0.163131	-6.24026	4.3685e-10	2.55087e-09	390.002	297.317	277.562	253.843	293.177	432.188	592.695	543.478
chr5	Hmgb1	ENSMUSG00000066551	protein_coding	1341.58	1.04839	0.16802	6.23966	4.38537e-10	2.55987e-09	2088.32	1777.14	1789.8	1978.91	2094.97	1124.73	936.47	960.05
chr4	Efcab14	ENSMUSG00000034210	protein_coding	63.0806	-1.20695	0.193476	-6.23825	4.42496e-10	2.58213e-09	44.5932	27.0288	33.4988	29.7293	36.7714	62.4851	90.022	83.6558
chr2	Timm10	ENSMUSG00000027076	protein_coding	1029.8	1.46985	0.235632	6.23791	4.43469e-10	2.58695e-09	2079.25	1721.4	1506.49	1658.74	1554.34	557.158	558.257	446.733
chr10	Stat2	ENSMUSG00000040033	protein_coding	15.7468	-2.11994	0.339971	-6.23566	4.49882e-10	2.62297e-09	4.53491	6.1941	2.87133	8.38519	6.95675	6.94278	33.8338	23.9017
chr8	Aga	ENSMUSG00000031521	protein_coding	75.3325	1.37764	0.220931	6.23564	4.4994e-10	2.62297e-09	119.419	75.4554	78.483	135.688	154.042	91.9919	44.1047	42.1124
chr2	Crnkl1	ENSMUSG00000001767	protein_coding	61.6949	1.48204	0.237776	6.23292	4.57813e-10	2.66798e-09	82.3841	118.251	127.296	48.7866	95.4068	72.8992	32.6254	36.9907
chr12	Ttc8	ENSMUSG00000021013	protein_coding	52.9195	1.66009	0.26642	6.23109	4.63206e-10	2.69852e-09	46.8607	60.8148	94.7539	127.302	95.4068	57.278	23.5628	30.7307
chr13	Zmynd11	ENSMUSG00000021156	protein_coding	211.898	1.22162	0.196056	6.23101	4.63451e-10	2.69905e-09	309.129	318.152	365.616	234.785	390.572	161.42	131.106	153.084
chr8	Fnta	ENSMUSG00000015994	protein_coding	100.242	-1.37009	0.219995	-6.22784	4.72909e-10	2.75323e-09	66.5119	44.4849	39.2415	41.1637	51.6787	97.199	130.502	110.972
chr4	Id3	ENSMUSG00000007872	protein_coding	597.455	0.941485	0.151185	6.22737	4.74319e-10	2.76053e-09	825.353	840.146	1069.09	676.914	755.304	543.273	421.714	345.436
chr8	Naf1	ENSMUSG00000014907	protein_coding	9.40573	-3.46798	0.556952	-6.22672	4.7629e-10	2.77109e-09	0.755818	2.2524	0.95711	1.52458	2.98146	0	10.8751	12.5199
chr4	Nipsnap3b	ENSMUSG00000015247	protein_coding	74.7835	1.17666	0.188998	6.22577	4.79186e-10	2.78701e-09	117.908	81.6495	97.6252	86.1388	121.246	121.499	51.3548	38.6979
chr1	3110009E18Rik	ENSMUSG00000026388	protein_coding	122.333	1.12442	0.180609	6.22569	4.79433e-10	2.78753e-09	222.21	162.736	124.424	157.032	151.061	187.455	68.8759	55.7705
chr1	Fam174a	ENSMUSG00000051185	protein_coding	95.013	-1.67896	0.269689	-6.22554	4.799e-10	2.78933e-09	36.2792	34.3491	25.842	38.1145	46.7096	95.4633	122.043	117.232
chr10	Gnaz	ENSMUSG00000040009	protein_coding	55.3903	-1.42006	0.228165	-6.22385	4.85091e-10	2.81857e-09	44.5932	29.2812	19.1422	25.1556	35.7776	24.2997	84.5844	76.2577
chr1	Gm2693	ENSMUSG00000100819	transcribed_unprocessed_pseudogene	43.8467	2.32794	0.37406	6.22344	4.86362e-10	2.82503e-09	68.7794	57.4362	27.7562	117.393	41.7405	126.706	16.9169	11.9508
chr9	Acp5	ENSMUSG00000001348	protein_coding	10.6846	4.08902	0.657392	6.22006	4.96958e-10	2.88563e-09	15.1164	14.0775	10.5282	45.7374	10.932	24.2997	0.604174	1.13817
chr19	Csf2ra	ENSMUSG00000059326	protein_coding	6.07483	-5.74032	0.92301	-6.21913	4.99903e-10	2.90177e-09	0	0.5631	0	0	0	0	13.896	15.3654
chr5	Dthd1	ENSMUSG00000090326	protein_coding	5.03332	6.0767	0.977195	6.21851	5.01894e-10	2.91237e-09	10.5814	6.1941	12.4424	6.09832	19.8764	5.20709	0	0
chr7	Ndufab1	ENSMUSG00000030869	protein_coding	3324.74	0.630827	0.10145	6.21812	5.03148e-10	2.91869e-09	4395.08	3490.1	3795.9	3812.98	4029.94	4722.83	2366.55	2440.25
chr10	Gm8264	ENSMUSG00000112740	processed_pseudogene	48.1299	6.129	0.985744	6.21764	5.04703e-10	2.92675e-09	103.547	105.863	65.0835	63.2701	184.851	45.1281	0	0
chr16	Ncam2	ENSMUSG00000022762	protein_coding	29.457	1.49173	0.239927	6.21745	5.05283e-10	2.92915e-09	42.3258	29.8443	54.5553	48.7866	42.7343	43.3924	14.5002	19.918
chr17	Prr18	ENSMUSG00000055945	protein_coding	45.6561	-2.21705	0.356633	-6.21663	5.0796e-10	2.9437e-09	31.7443	3.3786	15.3138	21.3441	9.93821	15.6213	85.1886	66.0141
chr15	Tuba1a	ENSMUSG00000072235	protein_coding	8048.47	1.38922	0.223507	6.21557	5.11388e-10	2.96259e-09	14987.1	10911.8	11279.5	12921.6	15274	4521.49	4463.04	4240.27
chr13	Cdk7	ENSMUSG00000069089	protein_coding	77.8318	1.61324	0.259666	6.21276	5.20621e-10	3.01509e-09	120.175	69.2613	117.725	211.917	78.5119	105.877	35.0421	33.0071
chr10	Samd5	ENSMUSG00000060487	protein_coding	12.2352	-2.93172	0.471976	-6.21158	5.24549e-10	3.03585e-09	0	4.5048	5.74266	2.28687	1.98764	1.7357	19.9378	13.6581
chr7	Scn1b	ENSMUSG00000019194	protein_coding	401.717	-1.08473	0.17463	-6.21162	5.24403e-10	3.03585e-09	195.001	287.744	328.289	213.441	249.449	274.24	712.926	577.054
chr7	Cacng3	ENSMUSG00000066189	protein_coding	234.704	1.31952	0.212442	6.21121	5.25786e-10	3.04201e-09	341.63	345.744	299.575	493.202	351.813	178.777	182.461	122.354
chr13	Slc6a3	ENSMUSG00000021609	protein_coding	14.7296	-2.32672	0.374645	-6.21047	5.28253e-10	3.05528e-09	2.26745	6.1941	10.5282	3.04916	3.97528	3.47139	28.3962	27.3162
chr14	Pde12	ENSMUSG00000043702	protein_coding	19.3656	-2.1504	0.346262	-6.21033	5.28745e-10	3.05712e-09	9.06981	7.8834	5.74266	8.38519	1.98764	8.67848	26.5837	29.5925
chr13	Gm5141	ENSMUSG00000091183	protein_coding	5.10938	-5.94151	0.956844	-6.20948	5.31592e-10	3.07258e-09	0	0	0	0	0	0	10.271	9.10539
chr15	Prr13	ENSMUSG00000023048	protein_coding	466.364	1.17855	0.189828	6.20848	5.35002e-10	3.09128e-09	594.828	586.751	611.593	565.619	690.706	840.077	316.587	345.436
chr1	Rgs5	ENSMUSG00000026678	protein_coding	114.556	-0.978912	0.157732	-6.20618	5.42863e-10	3.13568e-09	71.0468	67.572	99.5394	86.1388	85.4686	48.5995	140.168	137.15
chr10	Lrrc75b	ENSMUSG00000046807	protein_coding	12.2807	-3.08266	0.496838	-6.20455	5.4853e-10	3.16737e-09	2.26745	1.1262	4.78555	3.04916	2.98146	1.7357	20.5419	22.1944
chr7	Psma1	ENSMUSG00000030751	protein_coding	708.515	0.982379	0.158342	6.20418	5.49844e-10	3.17392e-09	1069.48	829.447	1071.01	1067.21	924.254	685.6	514.757	478.602
chr4	Atp5if1	ENSMUSG00000054428	protein_coding	7588.78	0.866345	0.139672	6.20271	5.54984e-10	3.20254e-09	10818.8	7552.3	8677.16	9413.52	9615.22	12731.3	4937.92	4260.19
chr1	Pdcl3	ENSMUSG00000026078	protein_coding	247.527	0.791393	0.127615	6.20141	5.59601e-10	3.22813e-09	316.688	282.676	244.063	351.416	321.998	367.968	193.336	161.621
chr10	Appl2	ENSMUSG00000020263	protein_coding	76.0551	-1.2829	0.206904	-6.20046	5.62973e-10	3.24652e-09	37.0351	36.0384	51.6839	28.2047	49.6911	69.4278	106.939	132.028
chr1	Rgs8	ENSMUSG00000042671	protein_coding	169.828	-0.952087	0.153562	-6.20003	5.64531e-10	3.25444e-09	120.175	115.436	101.454	126.54	120.252	111.085	205.419	270.885
chr13	Or2w1b	ENSMUSG00000060404	protein_coding	10.6819	-5.16114	0.832684	-6.1982	5.71142e-10	3.29148e-09	0.755818	0.5631	0.95711	0.76229	0	0	10.271	7.96722
chr19	Efemp2	ENSMUSG00000024909	protein_coding	39.8611	1.25269	0.202155	6.19667	5.76699e-10	3.32242e-09	65.7561	60.8148	43.0699	52.598	56.6478	59.0137	21.7503	21.6253
chr4	Enho	ENSMUSG00000028445	protein_coding	264.484	-1.19281	0.192511	-6.1961	5.78803e-10	3.33345e-09	183.664	210.036	102.411	165.417	179.882	118.027	302.691	296.494
chr4	Tmem39b	ENSMUSG00000053730	protein_coding	50.1615	1.38333	0.223268	6.19582	5.79806e-10	3.33814e-09	80.8725	68.1351	63.1693	77.7536	99.3821	45.1281	25.3753	25.0398
chr10	Zup1	ENSMUSG00000039531	protein_coding	52.9847	1.45594	0.235106	6.19268	5.91515e-10	3.40444e-09	52.1514	68.6982	64.1264	88.4257	68.5737	123.234	27.792	23.9017
chr9	Acrv1	ENSMUSG00000032110	protein_coding	5.38191	-6.04879	0.976899	-6.19183	5.94693e-10	3.42161e-09	0	0	0	0	0	0	14.5002	15.9344
chr14	Gm3636	ENSMUSG00000091754	transcribed_unprocessed_pseudogene	4.45616	-5.74848	0.928463	-6.1914	5.96331e-10	3.42993e-09	0	0	0	0	0	0	10.271	6.82905
chrX	Steep1	ENSMUSG00000006423	protein_coding	60.3789	-1.46245	0.23625	-6.19025	6.00677e-10	3.45379e-09	27.2094	27.5919	16.2709	49.5489	29.8146	43.3924	76.7301	74.5504
chr4	Atp6v0b	ENSMUSG00000033379	protein_coding	2723.46	0.784638	0.126755	6.19019	6.009e-10	3.45395e-09	3476	3348.19	3226.42	3570.57	3001.34	4051.11	1703.77	1602.55
chr7	Scnn1g	ENSMUSG00000000216	protein_coding	7.98839	5.75878	0.930643	6.18796	6.09464e-10	3.50204e-09	11.3373	11.262	13.3995	32.7785	12.9197	12.1499	0	0
chr11	Abca5	ENSMUSG00000018800	protein_coding	45.9127	-1.45843	0.235728	-6.18692	6.13505e-10	3.52411e-09	24.942	12.9513	20.0993	26.6802	31.8023	32.9782	51.3548	70.5668
chr5	Thoc2l	ENSMUSG00000097392	protein_coding	36.7731	-1.6778	0.271211	-6.18632	6.15839e-10	3.53637e-09	9.06981	15.7668	15.3138	19.0573	11.9259	38.1853	56.1882	47.2342
chr17	Zfp97	ENSMUSG00000095990	protein_coding	8.20494	-4.77443	0.772425	-6.18109	6.36597e-10	3.65438e-09	0	0	1.91422	0.76229	0.993821	0	18.7294	12.5199
chr9	Cx3cr1	ENSMUSG00000052336	protein_coding	42.5486	1.51877	0.245764	6.17977	6.41949e-10	3.6839e-09	49.1281	68.1351	84.2257	58.6963	68.5737	46.8638	21.1461	12.5199
chr19	Zdhhc16	ENSMUSG00000025157	protein_coding	72.1298	1.36868	0.221491	6.17939	6.43505e-10	3.69163e-09	116.396	124.445	116.767	121.966	84.4748	60.7494	55.584	45.527
chr13	Ninj1	ENSMUSG00000037966	protein_coding	106.784	1.02183	0.165407	6.17769	6.50473e-10	3.7304e-09	164.012	140.775	156.966	159.319	132.178	98.9347	60.4174	59.1851
chr1	Prg4	ENSMUSG00000006014	protein_coding	15.4799	-2.57126	0.416236	-6.17742	6.51593e-10	3.7356e-09	2.26745	7.3203	0.95711	5.33603	5.96293	3.47139	15.7085	19.349
chr9	Abhd14b	ENSMUSG00000042073	protein_coding	30.7015	-1.91648	0.310242	-6.17736	6.51813e-10	3.73565e-09	6.80236	20.2716	9.5711	14.4835	18.8826	5.20709	57.3966	45.527
chr13	Btf3	ENSMUSG00000021660	protein_coding	1636.47	0.956638	0.154887	6.17637	6.55919e-10	3.75797e-09	2414.84	2111.06	2209.97	2324.22	2542.19	1352.11	1074.22	892.329
chr17	Vmn2r108	ENSMUSG00000091805	protein_coding	4.60454	-5.8255	0.943212	-6.17623	6.56493e-10	3.76003e-09	0	0	0	0	0	0	13.2918	9.67448
chr15	Gm49537	ENSMUSG00000116122	processed_pseudogene	4.60269	5.89678	0.954879	6.17543	6.59851e-10	3.77804e-09	6.04654	7.8834	7.65688	6.09832	11.9259	15.6213	0	0
chr2	Syt13	ENSMUSG00000027220	protein_coding	166.274	-1.26947	0.205585	-6.17492	6.6197e-10	3.78894e-09	70.291	102.484	62.2121	125.016	71.5551	157.948	231.399	239.017
chr1	Cfc1	ENSMUSG00000026124	protein_coding	5.39479	6.1505	0.996214	6.17387	6.66371e-10	3.8129e-09	4.53491	3.9417	18.1851	15.2458	8.94439	13.8856	0	0
chr3	Mrps21	ENSMUSG00000054312	protein_coding	4000.08	1.02263	0.165658	6.17315	6.69443e-10	3.82923e-09	5277.87	4844.35	4549.14	6819.45	4328.09	6343.97	2211.28	1904.17
chr3	Crabp2	ENSMUSG00000004885	protein_coding	111.683	1.88634	0.305585	6.17289	6.70546e-10	3.8343e-09	108.838	212.852	94.7539	343.031	165.968	130.177	39.2713	42.6815
chr8	Wwc2	ENSMUSG00000031563	protein_coding	41.6429	-1.78249	0.288916	-6.1696	6.84625e-10	3.91353e-09	18.1396	11.8251	10.5282	15.2458	21.8641	39.921	42.2922	64.8759
chr3	Gm5855	ENSMUSG00000105558	processed_pseudogene	8.70484	6.37558	1.03369	6.16781	6.92433e-10	3.95689e-09	30.9885	14.0775	32.5417	3.04916	18.8826	3.47139	0	0
chr5	Rab28	ENSMUSG00000029128	protein_coding	284.204	0.768936	0.124675	6.16753	6.93634e-10	3.96247e-09	441.397	328.287	360.83	380.383	314.047	319.368	184.877	198.611
chr13	Serpinb1b	ENSMUSG00000051029	protein_coding	9.15048	-4.95085	0.803004	-6.16541	7.03017e-10	4.01477e-09	0.755818	0	0	2.28687	0	0	21.7503	13.6581
chr6	Zfp422	ENSMUSG00000059878	protein_coding	66.9293	0.914701	0.148378	6.16468	7.06236e-10	4.03185e-09	80.8725	95.164	85.1828	92.9994	85.4686	86.7848	48.9381	52.9251
chr18	Psmg2	ENSMUSG00000024537	protein_coding	269.587	1.32127	0.214362	6.16373	7.10517e-10	4.05497e-09	393.025	402.054	437.399	493.964	418.399	164.891	164.335	163.328
chr15	Gpaa1	ENSMUSG00000022561	protein_coding	98.7059	0.919424	0.149174	6.16344	7.11832e-10	4.06117e-09	120.175	134.581	110.068	141.786	137.147	135.384	76.126	79.1031
chr8	Galns	ENSMUSG00000015027	protein_coding	21.6979	2.28956	0.37152	6.16269	7.15194e-10	4.07903e-09	32.5002	20.8347	59.3408	54.8849	30.8085	19.0927	7.85427	10.2436
chr11	Cd300c2	ENSMUSG00000044811	protein_coding	53.7116	2.61118	0.423771	6.16179	7.19285e-10	4.10104e-09	164.768	134.018	18.1851	48.7866	116.277	71.1635	18.1252	6.82905
chr7	Bcl7c	ENSMUSG00000030814	protein_coding	33.0788	-1.6979	0.275597	-6.1608	7.23805e-10	4.12548e-09	11.3373	11.8251	10.5282	25.9179	10.932	24.2997	44.1047	46.6651
chr19	Dusp5	ENSMUSG00000034765	protein_coding	46.5873	-1.40299	0.227735	-6.16063	7.24561e-10	4.12845e-09	32.5002	31.5336	26.7991	27.4424	20.8702	10.4142	59.8133	89.9158
chr10	Tmcc3	ENSMUSG00000020023	protein_coding	38.684	-1.41824	0.230223	-6.16029	7.2611e-10	4.13595e-09	27.2094	22.524	13.3995	19.8195	13.9135	31.2425	68.8759	48.9415
chr19	Asah2	ENSMUSG00000024887	protein_coding	10.8857	-3.10312	0.503881	-6.15843	7.34696e-10	4.1835e-09	0.755818	3.3786	0.95711	2.28687	3.97528	1.7357	13.896	15.9344
chr15	Dazap2	ENSMUSG00000000346	protein_coding	484.687	1.27548	0.207234	6.15477	7.51882e-10	4.27998e-09	451.979	581.12	650.835	965.822	474.053	996.29	305.712	312.429
chr11	Tepsin	ENSMUSG00000025377	protein_coding	34.6465	1.69755	0.275841	6.15408	7.55132e-10	4.29709e-09	40.8141	42.2325	85.1828	61.7455	53.6663	36.4496	19.9378	18.7799
chr9	Clk3	ENSMUSG00000032316	protein_coding	111.607	1.2362	0.200882	6.15387	7.56165e-10	4.30159e-09	129.245	133.455	158.88	180.663	151.061	192.662	69.48	93.3303
chr16	Zdhhc8	ENSMUSG00000060166	protein_coding	68.6428	-1.09645	0.178178	-6.15366	7.57163e-10	4.30588e-09	49.1281	42.2325	47.8555	35.8276	46.7096	41.6567	124.46	100.159
chr17	Hsp90ab1	ENSMUSG00000023944	protein_coding	3889.24	0.681184	0.110711	6.15279	7.61333e-10	4.32819e-09	4151.71	5472.77	4704.2	5143.17	4914.45	4361.8	3515.69	3008.76
chr3	Mcl1	ENSMUSG00000038612	protein_coding	80.3675	-1.14191	0.185601	-6.15249	7.62755e-10	4.33489e-09	58.1979	56.8731	26.7991	45.7374	44.7219	71.1635	119.022	118.37
chr11	Rnf157	ENSMUSG00000052949	protein_coding	155.064	-0.8845	0.143815	-6.15025	7.73613e-10	4.39518e-09	95.9888	122.193	124.424	91.4748	94.413	130.177	230.19	206.01
chr17	Prss41	ENSMUSG00000024114	protein_coding	7.58137	5.20295	0.846341	6.14757	7.86771e-10	4.46849e-09	15.1164	9.00961	10.5282	16.7704	19.8764	17.357	0.604174	0.569087
chr5	Rnft2	ENSMUSG00000032850	protein_coding	41.3787	-1.87525	0.305174	-6.14486	8.00347e-10	4.54414e-09	25.6978	7.8834	7.65688	30.4916	21.8641	12.1499	67.0633	75.1195
chr2	Acp2	ENSMUSG00000002103	protein_coding	92.3701	1.01794	0.165672	6.14433	8.03016e-10	4.55782e-09	124.71	137.96	121.553	137.975	126.215	95.4633	74.9176	63.1687
chr10	Apba3	ENSMUSG00000004931	protein_coding	8.51043	-3.5582	0.579156	-6.14376	8.05906e-10	4.57276e-09	1.51164	0.5631	0	0.76229	2.98146	3.47139	12.6877	11.9508
chr16	Rbfox1	ENSMUSG00000008658	protein_coding	114.535	1.29939	0.211502	6.14366	8.06437e-10	4.5743e-09	147.384	186.949	153.138	214.204	160.999	118.027	87.6053	89.9158
chr1	Klhl20	ENSMUSG00000026705	protein_coding	49.6875	-1.33263	0.21692	-6.14344	8.07526e-10	4.57901e-09	24.1862	27.5919	18.1851	29.7293	27.827	45.1281	51.959	66.5832
chr4	Srrm1	ENSMUSG00000028809	protein_coding	164.76	1.04658	0.170398	6.14198	8.15006e-10	4.61994e-09	191.978	238.191	210.564	290.433	216.653	187.455	125.668	107.557
chr9	Zfp949	ENSMUSG00000032425	protein_coding	28.2617	-1.76632	0.287596	-6.14166	8.16655e-10	4.6278e-09	7.55818	11.262	12.4424	11.4344	12.9197	26.0354	53.1673	38.1288
chr8	Tmem192	ENSMUSG00000025521	protein_coding	44.1481	-1.40216	0.228323	-6.14115	8.19243e-10	4.64098e-09	18.8954	18.0192	35.4131	22.1064	32.7961	17.357	50.1465	62.0305
chr16	Tekt5	ENSMUSG00000039179	protein_coding	16.5233	-2.44436	0.398077	-6.14042	8.23051e-10	4.66105e-09	3.77909	6.7572	2.87133	12.1966	2.98146	0	37.4588	29.5925
chr7	Dyrk1b	ENSMUSG00000002409	protein_coding	36.6807	1.62428	0.264574	6.13925	8.29132e-10	4.69398e-09	77.0934	73.7661	41.1557	49.5489	46.7096	45.1281	16.9169	25.6089
chr18	Pias2	ENSMUSG00000025423	protein_coding	31.5806	-1.42662	0.232392	-6.13885	8.31223e-10	4.70431e-09	21.1629	19.1454	17.228	11.4344	9.93821	24.2997	39.8755	42.6815
chr3	Rit1	ENSMUSG00000028057	protein_coding	90.3855	-0.894312	0.145692	-6.13838	8.33649e-10	4.71653e-09	54.4189	61.941	66.0406	67.0815	56.6478	78.1063	122.647	115.525
chr5	Exoc1	ENSMUSG00000036435	protein_coding	136.921	-1.27077	0.207061	-6.13719	8.39957e-10	4.7507e-09	61.977	91.7854	108.153	62.5078	73.5428	81.5777	151.044	134.874
chr11	Nsf	ENSMUSG00000034187	protein_coding	794.74	0.782307	0.127494	6.13605	8.45973e-10	4.78319e-09	800.411	990.493	875.756	1007.75	1065.38	1298.3	627.133	627.703
chr9	Zbtb47	ENSMUSG00000013419	protein_coding	47.8859	-1.28465	0.209387	-6.1353	8.49987e-10	4.80435e-09	28.7211	34.3491	25.842	16.7704	24.8455	39.921	74.9176	76.8268
chr14	Kbtbd7	ENSMUSG00000043881	protein_coding	62.3864	-1.45014	0.236366	-6.13514	8.50868e-10	4.80779e-09	32.5002	38.8539	40.1986	26.6802	25.8393	34.7139	82.7719	70.5668
chr14	Cdkn3	ENSMUSG00000037628	protein_coding	15.7042	2.40645	0.392359	6.13329	8.60826e-10	4.8625e-09	18.1396	21.9609	29.6704	41.926	23.8517	20.8284	2.4167	2.27635
chr4	Gm11222	ENSMUSG00000085627	processed_pseudogene	5.98616	6.35551	1.03625	6.13318	8.61383e-10	4.86408e-09	19.6513	13.5144	17.228	14.4835	6.95675	0	0	0
chr13	Gpr137b	ENSMUSG00000021306	protein_coding	24.8232	-1.98523	0.323719	-6.13258	8.6463e-10	4.88086e-09	5.29072	15.7668	11.4853	9.90977	10.932	5.20709	56.1882	35.2834
chr14	Kctd9	ENSMUSG00000034327	protein_coding	23.9438	-1.9507	0.318192	-6.13058	8.75604e-10	4.94123e-09	6.04654	10.1358	7.65688	6.86061	6.95675	26.0354	35.6463	39.8361
chr11	Nf1	ENSMUSG00000020716	protein_coding	42.1197	1.23316	0.201153	6.13045	8.76281e-10	4.94347e-09	50.6398	59.1255	68.9119	58.6963	52.6725	65.9565	34.4379	22.7635
chr8	Chst5	ENSMUSG00000031952	protein_coding	13.952	2.94754	0.4809	6.12921	8.83189e-10	4.98085e-09	22.6745	19.1454	40.1986	38.8768	12.9197	15.6213	4.83339	6.25996
chr5	Fam185a	ENSMUSG00000047221	protein_coding	15.0378	-2.18851	0.357116	-6.12829	8.88272e-10	5.00792e-09	7.55818	4.5048	2.87133	5.33603	1.98764	12.1499	24.167	30.7307
chr11	Wbp2	ENSMUSG00000034341	protein_coding	1060.45	1.00504	0.164005	6.12809	8.89375e-10	5.01253e-09	1347.62	1501.79	1294.97	1579.47	1609.99	1164.65	841.615	808.104
chr4	Osbpl9	ENSMUSG00000028559	protein_coding	128.869	0.755343	0.123262	6.12795	8.9018e-10	5.01547e-09	145.117	159.357	168.451	171.515	163.98	164.891	109.96	101.298
chr2	Rapgef1	ENSMUSG00000039844	protein_coding	65.7849	-1.09148	0.178129	-6.12747	8.92894e-10	5.02915e-09	48.3723	43.3587	42.1128	38.8768	53.6663	22.5641	99.6888	103.005
chr7	Tufm	ENSMUSG00000073838	protein_coding	220.731	1.06896	0.174463	6.12714	8.94705e-10	5.03775e-09	352.967	371.083	267.034	292.719	337.899	170.098	148.627	155.361
chr14	Tnfrsf19	ENSMUSG00000060548	protein_coding	40.3132	-1.49375	0.243861	-6.1254	9.04551e-10	5.09156e-09	18.8954	14.6406	22.0135	14.4835	26.8332	32.9782	43.5005	52.356
chr16	Pdxdc1	ENSMUSG00000022680	protein_coding	44.1212	-1.13584	0.185455	-6.12461	9.09037e-10	5.11518e-09	27.2094	29.8443	27.7562	28.967	24.8455	27.7711	57.3966	69.4286
chr17	Ciao3	ENSMUSG00000002280	protein_coding	102.377	1.07808	0.176083	6.12258	9.20718e-10	5.17926e-09	139.826	126.134	170.366	158.556	145.098	93.7276	77.3343	54.0633
chr2	Fcna	ENSMUSG00000026938	protein_coding	15.8737	5.91335	0.965864	6.12235	9.22071e-10	5.18522e-09	24.1862	25.3395	37.3273	3.04916	92.4254	5.20709	0.604174	0
chr9	Keap1	ENSMUSG00000003308	protein_coding	84.8873	-0.88221	0.144124	-6.12119	9.28812e-10	5.22146e-09	68.0236	59.1255	58.3837	64.0324	42.7343	65.9565	112.981	98.4521
chr19	Mrpl49	ENSMUSG00000007338	protein_coding	323.577	1.15634	0.188941	6.1201	9.35165e-10	5.2555e-09	554.77	543.392	511.097	317.113	493.929	256.883	177.023	182.677
chr5	Gm15727	ENSMUSG00000081274	processed_pseudogene	6.18152	6.3121	1.03174	6.11793	9.47987e-10	5.32587e-09	9.06981	2.8155	10.5282	6.86061	11.9259	32.9782	0	0
chr3	Hapln2	ENSMUSG00000004894	protein_coding	14.702	-2.98604	0.488125	-6.11737	9.51308e-10	5.34282e-09	1.51164	2.2524	2.87133	1.52458	2.98146	12.1499	30.2087	30.7307
chr12	Zfp125	ENSMUSG00000069755	transcribed_unprocessed_pseudogene	4.54986	-5.75067	0.940104	-6.11705	9.5321e-10	5.3518e-09	0	0	0	0	0	0	9.66679	6.25996
chr6	Kcp	ENSMUSG00000059022	protein_coding	7.74761	4.31093	0.704906	6.11561	9.61857e-10	5.39863e-09	18.1396	11.262	10.5282	24.3933	13.9135	10.4142	0.604174	0.569087
chr12	Otub2	ENSMUSG00000021203	protein_coding	38.4554	-1.5034	0.245876	-6.11448	9.68726e-10	5.43546e-09	21.1629	19.7085	27.7562	21.3441	13.9135	13.8856	43.5005	55.2015
chr14	Gm3512	ENSMUSG00000090363	protein_coding	4.90013	-5.86579	0.959493	-6.11343	9.75152e-10	5.46977e-09	0	0	0	0	0	0	5.43757	11.3817
chr15	Gm6979	ENSMUSG00000115964	processed_pseudogene	5.91048	6.32669	1.03504	6.1125	9.80797e-10	5.49955e-09	8.31399	9.57271	19.1422	16.0081	17.8888	0	0	0
chr10	Jsrp1	ENSMUSG00000020216	protein_coding	5.09402	-5.92142	0.968746	-6.11246	9.81084e-10	5.49955e-09	0	0	0	0	0	0	3.62505	14.7963
chr12	Serpina9	ENSMUSG00000058260	protein_coding	6.65287	-5.84923	0.957045	-6.11177	9.85345e-10	5.52056e-09	0	0	0	0	0.993821	0	9.06261	13.6581
chr7	Napa	ENSMUSG00000006024	protein_coding	1065.09	1.0171	0.166417	6.11175	9.85457e-10	5.52056e-09	1854.78	1412.82	1426.09	1450.64	1474.83	937.276	788.447	752.902
chr6	Pdia4	ENSMUSG00000025823	protein_coding	115.445	0.800669	0.131046	6.10985	9.97246e-10	5.58483e-09	169.303	148.658	149.309	143.311	155.036	111.085	88.8136	88.7776
chr6	Marchf8	ENSMUSG00000025702	protein_coding	43.8516	-1.40837	0.230525	-6.10939	1.0001e-09	5.59906e-09	27.2094	19.1454	22.0135	28.967	14.9073	34.7139	87.0011	58.616
chr5	Tmem60	ENSMUSG00000045435	protein_coding	467.758	0.733749	0.120107	6.10914	1.00167e-09	5.60603e-09	606.166	563.663	629.778	637.275	530.7	534.594	328.671	277.145
chr4	Plppr1	ENSMUSG00000063446	protein_coding	58.5667	1.43382	0.234711	6.10887	1.0034e-09	5.61393e-09	109.594	96.2902	72.7404	84.6142	103.357	43.3924	37.4588	33.5761
chr19	Or5b106	ENSMUSG00000057503	protein_coding	4.95833	-5.90223	0.966232	-6.1085	1.00572e-09	5.62515e-09	0	0	0	0	0	0	9.06261	10.8127
chr11	4930563E22Rik	ENSMUSG00000053574	protein_coding	22.7392	2.28567	0.374188	6.10835	1.00669e-09	5.62878e-09	27.2094	28.155	23.9277	46.4997	37.7652	64.2208	10.8751	6.25996
chr4	Stoml2	ENSMUSG00000028455	protein_coding	490.477	0.874444	0.143173	6.10762	1.01131e-09	5.65282e-09	711.224	688.109	638.392	700.545	679.774	385.325	349.817	311.86
chrX	Gm15148	ENSMUSG00000082423	processed_pseudogene	5.24223	6.17082	1.01094	6.10406	1.03409e-09	5.77836e-09	12.0931	12.3882	11.4853	16.0081	10.932	0	0	0
chr11	Efnb3	ENSMUSG00000003934	protein_coding	92.8274	-1.05138	0.172268	-6.10319	1.03973e-09	5.80803e-09	63.4887	50.679	44.0271	48.0243	72.5489	90.2562	136.543	117.801
chr6	Tgoln1	ENSMUSG00000056429	protein_coding	169.411	-0.920337	0.150807	-6.10276	1.04252e-09	5.82175e-09	114.128	116.562	118.682	97.5731	115.283	140.591	207.836	190.075
chr5	Maea	ENSMUSG00000079562	protein_coding	190.483	0.643364	0.105427	6.10245	1.04452e-09	5.83108e-09	221.455	222.425	220.135	218.015	266.344	246.469	141.981	154.223
chr13	Gm48493	ENSMUSG00000113924	processed_pseudogene	7.06302	-6.43545	1.05468	-6.10178	1.04891e-09	5.85371e-09	0	0	0	0	0	0	24.7711	23.3326
chr7	Cfap161	ENSMUSG00000011154	protein_coding	16.5522	2.42296	0.397165	6.10064	1.05646e-09	5.894e-09	32.5002	23.6502	13.3995	19.0573	48.6972	31.2425	4.83339	7.96722
chr3	Gtf2b	ENSMUSG00000028271	protein_coding	233.08	1.44979	0.237734	6.09837	1.07153e-09	5.97621e-09	362.792	344.054	334.031	462.71	413.43	128.442	130.502	103.005
chr7	Tmem143	ENSMUSG00000002781	protein_coding	34.6068	-1.59192	0.261087	-6.09726	1.079e-09	6.01595e-09	18.1396	18.0192	19.1422	17.5327	7.95057	24.2997	50.1465	47.2342
chr2	Nsun6	ENSMUSG00000026707	protein_coding	18.738	1.72623	0.283187	6.09573	1.08939e-09	6.07195e-09	30.9885	24.2133	28.7133	32.0162	32.7961	26.0354	8.45844	9.10539
chr17	Atp6v0c	ENSMUSG00000024121	protein_coding	7649.58	0.919314	0.150841	6.09459	1.09719e-09	6.11351e-09	10973.7	10122.3	10110	10714	10027.7	8102.23	6261.66	5379.58
chr12	Glrx5	ENSMUSG00000021102	protein_coding	113.987	-0.958567	0.157289	-6.09431	1.09909e-09	6.12217e-09	81.6283	94.0378	81.3543	78.5159	57.6416	65.9565	152.252	116.094
chr17	Tubb5	ENSMUSG00000001525	protein_coding	1677.36	0.912336	0.149714	6.09386	1.1022e-09	6.13756e-09	2378.56	2316.03	2315.25	2510.98	2362.31	1256.64	1190.83	1134.76
chr6	Arf5	ENSMUSG00000020440	protein_coding	856.32	1.05024	0.172377	6.09266	1.11051e-09	6.18186e-09	1269.77	894.766	1302.63	1617.58	997.796	841.813	476.089	492.829
chr2	C1qtnf4	ENSMUSG00000040794	protein_coding	151.159	-1.41174	0.231854	-6.08892	1.13676e-09	6.32603e-09	81.6283	111.494	96.6681	56.4095	102.364	41.6567	181.252	198.611
chr4	Azin2	ENSMUSG00000028789	protein_coding	100.478	1.36354	0.223941	6.08886	1.13716e-09	6.32624e-09	154.943	117.125	184.722	207.343	109.32	91.9919	45.9172	51.7869
chr5	Atg9b	ENSMUSG00000038295	protein_coding	6.04884	-5.716	0.939361	-6.08499	1.16501e-09	6.47912e-09	0.755818	0	0	0	0	0	16.3127	7.96722
chr15	Atp5mc2	ENSMUSG00000062683	protein_coding	3324.88	1.21835	0.200241	6.08441	1.16919e-09	6.50033e-09	5002	5076.91	4675.48	5811.7	5257.31	2079.36	1996.8	1724.9
chr12	Efcab10	ENSMUSG00000020562	protein_coding	111.514	-1.79974	0.295805	-6.0842	1.17072e-09	6.50678e-09	63.4887	29.2812	40.1986	45.7374	62.6107	57.278	106.335	96.1757
chr2	Scand1	ENSMUSG00000046229	protein_coding	76.2372	-1.1499	0.189017	-6.0836	1.17514e-09	6.52928e-09	40.0583	51.8052	71.7832	34.3031	45.7158	39.921	87.0011	106.988
chr11	Psmd3	ENSMUSG00000017221	protein_coding	172.982	0.956928	0.157305	6.08326	1.17767e-09	6.54128e-09	178.373	214.541	259.377	218.015	228.579	277.711	126.877	130.321
chr1	Idh1	ENSMUSG00000025950	protein_coding	98.1676	1.16782	0.191985	6.08289	1.18035e-09	6.55411e-09	209.361	114.872	116.767	128.065	123.234	121.499	47.7298	54.0633
chr10	Rps15	ENSMUSG00000063457	protein_coding	7535.82	-1.35647	0.223075	-6.08077	1.19604e-09	6.63916e-09	5421.48	4668.1	3842.8	4892.38	3558.87	3007.96	8830.61	6473.37
chr9	Anp32a	ENSMUSG00000032249	protein_coding	308.301	1.17598	0.193457	6.07877	1.21107e-09	6.72049e-09	437.618	444.849	470.898	558.759	422.374	230.848	250.732	197.473
chr4	Psmb2	ENSMUSG00000028837	protein_coding	1319.72	1.02807	0.169126	6.07871	1.21155e-09	6.72103e-09	2208.5	1686.49	1710.36	2087.91	1907.14	1024.06	853.094	783.633
chrX	Zbtb33	ENSMUSG00000048047	protein_coding	14.861	-2.20714	0.363293	-6.07538	1.23695e-09	6.85974e-09	2.26745	6.7572	1.91422	5.33603	7.95057	8.67848	18.7294	29.5925
chr8	Tmem184c	ENSMUSG00000031617	protein_coding	81.5386	-0.871662	0.143483	-6.07503	1.23962e-09	6.87243e-09	52.9072	55.7469	66.0406	51.0734	56.6478	64.2208	104.522	106.988
chr4	Nppa	ENSMUSG00000041616	protein_coding	15.2054	4.09718	0.674651	6.07304	1.25508e-09	6.95596e-09	45.3491	16.3299	11.4853	6.86061	18.8826	74.6349	1.20835	2.84544
chr19	Osbp	ENSMUSG00000024687	protein_coding	72.9453	-1.14858	0.189165	-6.07187	1.26428e-09	7.00473e-09	34.0118	50.1159	42.1128	34.3031	50.6849	62.4851	80.3552	97.3139
chr7	Eif3c	ENSMUSG00000030738	protein_coding	296.513	0.930565	0.153309	6.06985	1.28027e-09	7.09108e-09	431.572	390.229	322.546	360.563	406.473	428.717	202.398	247.553
chr2	Mettl5	ENSMUSG00000051730	protein_coding	221.273	1.07116	0.176478	6.06965	1.28186e-09	7.0977e-09	358.258	352.501	301.49	288.146	321.004	171.834	142.585	110.403
chr11	Psmc3ip	ENSMUSG00000019303	protein_coding	41.634	1.74609	0.287706	6.06901	1.28705e-09	7.12417e-09	83.8957	78.834	93.7968	39.6391	36.7714	52.0709	16.9169	26.178
chr10	Nxph4	ENSMUSG00000040258	protein_coding	11.0851	-5.6438	0.929978	-6.06874	1.28916e-09	7.1336e-09	0	0	0	2.28687	0	0	45.9172	23.3326
chr4	Cyp2j7	ENSMUSG00000081362	protein_coding	5.60155	6.20915	1.02346	6.0668	1.30487e-09	7.21828e-09	23.4303	5.0679	5.74266	9.90977	3.97528	19.0927	0	0
chr10	Lrrtm3	ENSMUSG00000042846	protein_coding	78.6249	-0.994499	0.164007	-6.06377	1.32963e-09	7.35297e-09	54.4189	53.4945	61.255	59.4586	47.7034	32.9782	93.0428	96.1757
chr2	C8g	ENSMUSG00000015083	protein_coding	18.0852	3.08475	0.508837	6.06235	1.34145e-09	7.41599e-09	24.1862	10.1358	22.0135	60.2209	29.8146	48.5995	4.22922	7.96722
chr13	H4c2	ENSMUSG00000069266	protein_coding	8.82182	5.48996	0.905829	6.0607	1.35528e-09	7.49012e-09	14.3605	36.6015	16.2709	15.2458	17.8888	3.47139	0	0
chr2	Dstn	ENSMUSG00000015932	protein_coding	1017.84	1.08914	0.179728	6.05991	1.36199e-09	7.52485e-09	1629.54	1471.94	1435.66	1699.91	1367.5	699.486	629.55	612.338
chr9	Impg1	ENSMUSG00000032343	protein_coding	9.185	5.15757	0.851445	6.05742	1.38318e-09	7.63952e-09	17.3838	25.9026	31.5846	18.295	3.97528	10.4142	1.20835	0
chr15	Puf60	ENSMUSG00000002524	protein_coding	475.92	0.628826	0.103823	6.05671	1.38936e-09	7.67124e-09	612.968	518.615	534.067	630.414	608.218	571.044	379.421	418.848
chr18	Arhgap12	ENSMUSG00000041225	protein_coding	67.1948	1.07793	0.177986	6.05627	1.39316e-09	7.68983e-09	81.6283	90.0961	99.5394	68.6061	92.4254	118.027	36.2505	50.0797
chr13	Tbce	ENSMUSG00000039233	protein_coding	82.3442	0.917479	0.151533	6.05463	1.40739e-09	7.76594e-09	105.059	97.4164	112.939	112.057	116.277	105.877	70.0842	59.1851
chr13	Auh	ENSMUSG00000021460	protein_coding	319.054	0.721011	0.119087	6.0545	1.4085e-09	7.76966e-09	380.176	380.093	439.313	329.309	415.417	440.867	232.003	216.253
chr5	Arpc1a	ENSMUSG00000029621	protein_coding	973.538	1.15496	0.190866	6.05114	1.43827e-09	7.93139e-09	1470.82	1515.3	1436.62	1430.82	1565.27	642.208	649.487	558.844
chr2	Gorasp2	ENSMUSG00000014959	protein_coding	167.555	0.686066	0.113382	6.05092	1.44025e-09	7.93983e-09	185.931	186.949	236.406	224.113	216.653	190.927	127.481	134.305
chr18	Elp2	ENSMUSG00000024271	protein_coding	117.526	1.17636	0.194416	6.05076	1.44161e-09	7.94483e-09	182.152	196.522	131.124	163.892	165.968	142.327	88.8136	88.7776
chr9	Trak1	ENSMUSG00000032536	protein_coding	107.579	-1.35175	0.223453	-6.04937	1.45412e-09	8.01127e-09	69.5352	61.941	73.6975	44.9751	86.4624	24.2997	176.419	155.361
chr19	Acta2	ENSMUSG00000035783	protein_coding	78.0171	2.16556	0.357999	6.04907	1.45686e-09	8.02389e-09	185.175	107.552	186.636	88.4257	165.968	32.9782	50.1465	27.8853
chr10	Myl6	ENSMUSG00000090841	protein_coding	6499.95	1.08838	0.179946	6.04837	1.46323e-09	8.05642e-09	10991.9	6854.06	8417.78	12080.8	8588.6	6111.39	3719.3	3193.15
chr13	Zfp708	ENSMUSG00000058883	protein_coding	4.51499	-5.76256	0.952779	-6.04817	1.46504e-09	8.06389e-09	0	0	0	0	0	0	9.06261	5.12178
chr11	Higd1b	ENSMUSG00000020928	protein_coding	161.083	1.66196	0.27481	6.04766	1.46962e-09	8.08657e-09	218.431	135.707	173.237	338.457	173.919	428.717	79.751	49.5106
chr1	Mpz	ENSMUSG00000056569	protein_coding	8.52603	4.04736	0.669339	6.0468	1.47753e-09	8.12759e-09	23.4303	28.7181	13.3995	9.14748	9.93821	12.1499	1.81252	0.569087
chr8	Pgbd5	ENSMUSG00000050751	protein_coding	154.699	-0.817453	0.135212	-6.04573	1.48734e-09	8.17899e-09	96.7446	107.552	114.853	117.393	109.32	128.442	216.294	204.871
chr8	Junb	ENSMUSG00000052837	protein_coding	55.3782	-2.18274	0.361079	-6.04504	1.4937e-09	8.20885e-09	2.26745	16.3299	17.228	22.1064	40.7467	22.5641	102.71	64.8759
chr10	Suox	ENSMUSG00000049858	protein_coding	35.212	1.59993	0.264666	6.04508	1.49336e-09	8.20885e-09	61.977	55.7469	52.641	60.9832	60.6231	27.7711	24.7711	21.0562
chr11	Arhgap27	ENSMUSG00000034255	protein_coding	17.84	-1.99199	0.329537	-6.04483	1.49565e-09	8.21702e-09	13.6047	5.631	3.82844	5.33603	7.95057	6.94278	32.0212	32.438
chr14	Ncoa4	ENSMUSG00000056234	protein_coding	127.535	0.853155	0.14118	6.04302	1.51252e-09	8.30708e-09	142.094	175.124	187.594	163.892	156.03	154.477	86.3969	81.9485
chr4	Tekt2	ENSMUSG00000028845	protein_coding	53.0875	5.28693	0.874893	6.04295	1.51325e-09	8.3085e-09	35.5234	22.524	270.862	22.8687	233.548	36.4496	6.04174	3.98361
chr15	Ccdc166	ENSMUSG00000098176	protein_coding	7.73452	-4.69086	0.776451	-6.04141	1.52778e-09	8.38567e-09	0	0.5631	1.91422	0	0.993821	0	15.7085	11.9508
chr11	Septin9	ENSMUSG00000059248	protein_coding	87.1885	0.97344	0.16117	6.03985	1.54262e-09	8.46451e-09	95.9888	123.319	132.081	94.524	141.123	107.613	65.2508	65.445
chr12	Mnat1	ENSMUSG00000021103	protein_coding	94.0356	1.10063	0.182237	6.03953	1.54565e-09	8.47848e-09	160.233	120.503	118.682	154.745	118.265	91.9919	56.7924	47.8033
chr11	Specc1	ENSMUSG00000042331	protein_coding	61.6781	-1.18232	0.195795	-6.03857	1.5549e-09	8.52657e-09	43.8374	47.8635	34.456	37.3522	28.8208	32.9782	107.543	96.7448
chr15	Lynx1	ENSMUSG00000022594	protein_coding	245.111	-1.56557	0.259284	-6.03807	1.55967e-09	8.55007e-09	146.629	105.3	131.124	165.417	105.345	88.5205	565.507	349.989
chr3	Ndufc1	ENSMUSG00000037152	protein_coding	10176	1.40156	0.232129	6.03786	1.56168e-09	8.55844e-09	12039.4	10722	12736.3	14197.7	11109.9	27776.3	4611.66	4169.7
chr14	Myoz1	ENSMUSG00000068697	protein_coding	5.6427	6.24948	1.03527	6.03656	1.57433e-09	8.62348e-09	11.3373	18.5823	1.91422	5.33603	21.8641	8.67848	0	0
chr9	Tlcd5	ENSMUSG00000048503	protein_coding	32.1044	-1.81983	0.301469	-6.03654	1.57452e-09	8.62348e-09	19.6513	15.2037	7.65688	15.2458	12.9197	12.1499	41.0839	33.5761
chr9	Gpr62	ENSMUSG00000091735	protein_coding	14.4441	-2.30529	0.381909	-6.03623	1.57756e-09	8.63745e-09	11.3373	2.2524	4.78555	3.04916	3.97528	3.47139	24.7711	19.918
chr13	Zfp1008	ENSMUSG00000072066	protein_coding	4.85385	-5.87194	0.972883	-6.03561	1.58365e-09	8.66807e-09	0	0	0	0	0	0	12.6877	4.5527
chr8	Gpm6a	ENSMUSG00000031517	protein_coding	1715.98	0.794942	0.131908	6.02646	1.67587e-09	9.16998e-09	1898.61	2193.84	2169.77	2424.84	2170.51	2197.39	952.783	1203.62
chr17	Galm	ENSMUSG00000035473	protein_coding	12.1536	2.52197	0.418511	6.02606	1.68006e-09	9.19006e-09	19.6513	14.0775	24.8849	22.8687	18.8826	26.0354	5.43757	5.12178
chr4	Anp32b	ENSMUSG00000028333	protein_coding	99.1492	1.04238	0.173026	6.02442	1.69715e-09	9.28069e-09	167.791	114.872	95.711	125.778	133.172	164.891	61.6258	60.8923
chr11	Cd300c	ENSMUSG00000058728	protein_coding	6.25453	6.41735	1.06531	6.02396	1.70204e-09	9.30456e-09	18.1396	23.6502	17.228	6.09832	9.93821	0	0	0
chr5	Lgi2	ENSMUSG00000039252	protein_coding	67.6488	-1.35097	0.224281	-6.02357	1.70615e-09	9.32415e-09	44.5932	38.2908	21.0564	28.2047	38.759	62.4851	118.418	108.127
chr8	Coprs	ENSMUSG00000031458	protein_coding	493.512	1.48404	0.246393	6.02306	1.71146e-09	9.35026e-09	987.098	1000.07	728.361	401.727	882.513	359.289	241.67	211.131
chr12	Srp54b	ENSMUSG00000112449	protein_coding	91.8239	1.64493	0.273214	6.02066	1.73702e-09	9.48697e-09	139.07	96.8533	148.352	189.81	107.333	157.948	56.7924	61.4614
chr1	Dusp12	ENSMUSG00000026659	protein_coding	54.9199	1.43485	0.23833	6.02041	1.73974e-09	9.49889e-09	95.9888	108.678	97.6252	46.4997	70.5613	62.4851	28.3962	30.1616
chr9	Amt	ENSMUSG00000032607	protein_coding	32.3017	1.27324	0.211492	6.02028	1.74112e-09	9.50349e-09	47.6165	46.1742	42.1128	50.3111	44.7219	41.6567	17.5211	23.9017
chr11	Gm11694	ENSMUSG00000081376	processed_pseudogene	4.72107	6.01268	0.998757	6.02017	1.74237e-09	9.50737e-09	6.04654	9.57271	8.61399	16.7704	13.9135	1.7357	0	0
chr2	Ptges2	ENSMUSG00000026820	protein_coding	96.4773	-1.20355	0.199967	-6.01874	1.75782e-09	9.58869e-09	61.977	39.417	42.1128	70.893	78.5119	57.278	146.21	114.387
chr4	Zdhhc21	ENSMUSG00000028403	protein_coding	75.6657	-1.00593	0.167191	-6.01663	1.78081e-09	9.71113e-09	40.8141	50.1159	44.0271	48.0243	59.6293	62.4851	88.2094	113.817
chr2	Polr3f	ENSMUSG00000027427	protein_coding	46.8	-1.45263	0.241455	-6.01615	1.7861e-09	9.73693e-09	19.6513	15.2037	27.7562	33.5408	23.8517	31.2425	51.959	55.2015
chr5	Tmem175	ENSMUSG00000013495	protein_coding	89.0579	0.915745	0.152225	6.01575	1.79054e-09	9.75811e-09	125.466	103.047	118.682	115.106	130.191	109.349	67.0633	73.9813
chr7	Rgs10	ENSMUSG00000030844	protein_coding	711.023	1.10876	0.184321	6.01539	1.79456e-09	9.77704e-09	1044.54	726.399	778.13	1527.63	854.686	893.884	422.922	361.939
chr5	Gtf3a	ENSMUSG00000016503	protein_coding	65.9443	-1.53459	0.25514	-6.0147	1.8022e-09	9.81561e-09	58.1979	24.7764	22.0135	21.3441	49.6911	26.0354	100.897	80.8104
chr16	Itsn1	ENSMUSG00000022957	protein_coding	89.1678	-1.08694	0.180948	-6.0069	1.891e-09	1.02961e-08	49.884	52.3683	57.4266	44.9751	53.6663	91.9919	123.856	139.426
chr7	Pnkp	ENSMUSG00000002963	protein_coding	64.212	1.09567	0.182413	6.00654	1.89525e-09	1.0316e-08	77.8492	73.203	95.711	95.2863	88.4501	95.4633	29.0004	40.4052
chr7	Gm18193	ENSMUSG00000110232	processed_pseudogene	4.33792	5.89224	0.981061	6.00598	1.90178e-09	1.03484e-08	4.53491	13.5144	12.4424	9.14748	8.94439	3.47139	0	0
chr17	Cul9	ENSMUSG00000040327	protein_coding	29.8849	-1.84161	0.306635	-6.00588	1.90293e-09	1.03491e-08	20.4071	15.7668	10.5282	17.5327	4.96911	6.94278	64.0425	57.4778
chr4	Rars2	ENSMUSG00000028292	protein_coding	61.8831	1.31439	0.21885	6.00587	1.90308e-09	1.03491e-08	81.6283	72.0768	67.9548	94.524	70.5613	145.798	33.2296	35.2834
chr5	Fam133b	ENSMUSG00000058503	protein_coding	139.229	1.14627	0.190995	6.00157	1.95416e-09	1.06236e-08	167.791	137.96	183.765	182.187	168.95	314.161	84.5844	89.3467
chrX	Otc	ENSMUSG00000031173	protein_coding	4.3084	5.8893	0.981687	5.99916	1.98344e-09	1.07794e-08	10.5814	11.8251	10.5282	6.09832	10.932	1.7357	0	0
chr13	Gm20900	ENSMUSG00000078180	processed_pseudogene	9.98076	6.10043	1.01705	5.99815	1.99576e-09	1.08431e-08	18.1396	16.893	18.1851	33.5408	31.8023	0	1.20835	0
chr1	1700066M21Rik	ENSMUSG00000038323	protein_coding	26.7117	-2.3277	0.388138	-5.9971	2.00867e-09	1.09099e-08	4.53491	5.631	4.78555	10.6721	2.98146	29.5068	39.8755	42.6815
chr4	Rngtt	ENSMUSG00000028274	protein_coding	32.9138	-1.49043	0.248599	-5.99532	2.0309e-09	1.10272e-08	15.8722	11.262	17.228	19.8195	28.8208	10.4142	54.3757	44.9579
chr2	Hacd1	ENSMUSG00000063275	protein_coding	50.0962	-1.22534	0.204388	-5.99516	2.0329e-09	1.10347e-08	43.8374	25.3395	24.8849	34.3031	28.8208	19.0927	64.0425	58.0469
chr16	Ydjc	ENSMUSG00000041774	protein_coding	71.7779	1.64683	0.2747	5.99499	2.03494e-09	1.10424e-08	118.663	74.8923	112.939	195.909	68.5737	81.5777	28.3962	46.6651
chr5	Zfp33b	ENSMUSG00000120166	protein_coding	5.63264	-5.57728	0.93042	-5.99437	2.04273e-09	1.10812e-08	0	0	0.95711	0	0	0	15.1044	5.69087
chr9	Snapc5	ENSMUSG00000032398	protein_coding	178.466	-1.13115	0.188716	-5.9939	2.04869e-09	1.11102e-08	95.9888	120.503	80.3972	161.605	81.4933	131.913	256.774	225.928
chr7	Hras	ENSMUSG00000025499	protein_coding	271.202	-1.20623	0.201281	-5.99274	2.0633e-09	1.11859e-08	186.687	161.61	143.566	125.016	216.653	147.534	345.588	300.478
chr12	Rps6kl1	ENSMUSG00000019235	protein_coding	68.6721	-1.37082	0.228753	-5.99256	2.06564e-09	1.11917e-08	47.6165	32.0967	33.4988	35.0653	20.8702	64.2208	112.376	93.3303
chr14	Saysd1	ENSMUSG00000045107	protein_coding	69.4812	-1.16007	0.193583	-5.9926	2.06516e-09	1.11917e-08	51.3956	47.8635	27.7562	53.3603	49.6911	22.5641	97.2721	89.3467
chr4	Tmem59	ENSMUSG00000028618	protein_coding	902.221	0.686534	0.11457	5.99227	2.06932e-09	1.12082e-08	1335.53	913.912	1036.55	1051.96	1077.3	1267.06	663.988	662.986
chr3	Ssr2	ENSMUSG00000041355	protein_coding	1055.15	0.931591	0.155619	5.98635	2.14607e-09	1.16204e-08	1755.01	1268.67	1419.39	1625.2	1355.57	879.998	747.968	616.321
chr4	Urod	ENSMUSG00000028684	protein_coding	242.792	0.877062	0.146528	5.98563	2.15552e-09	1.16679e-08	291.746	306.327	228.749	321.686	308.085	433.924	191.523	155.361
chr4	Arhgef19	ENSMUSG00000028919	protein_coding	10.037	-2.43832	0.407391	-5.98522	2.161e-09	1.16941e-08	3.77909	2.2524	2.87133	3.81145	3.97528	1.7357	19.3336	17.0726
chr5	Dnajb6	ENSMUSG00000029131	protein_coding	839.274	0.833647	0.13931	5.98412	2.17563e-09	1.17696e-08	957.621	956.144	995.394	1120.57	940.155	1487.49	553.424	637.378
chr17	Zfp523	ENSMUSG00000024220	protein_coding	62.2852	-1.30232	0.217758	-5.9806	2.22324e-09	1.20235e-08	24.942	32.0967	25.842	40.4014	35.7776	62.4851	107.543	81.3795
chr1	Capn10	ENSMUSG00000026270	protein_coding	34.8082	-1.68906	0.282502	-5.97895	2.24579e-09	1.21417e-08	24.1862	13.5144	7.65688	9.90977	21.8641	22.5641	45.3131	52.9251
chr4	Chchd7	ENSMUSG00000042198	protein_coding	712.393	1.17849	0.197111	5.97884	2.24731e-09	1.21462e-08	1101.98	1064.26	1071.01	1270.74	949.099	468.638	426.547	392.101
chr11	Sebox	ENSMUSG00000001103	protein_coding	7.51317	-3.75159	0.627491	-5.97872	2.24902e-09	1.21517e-08	0.755818	0.5631	1.91422	0.76229	0	3.47139	13.2918	11.9508
chr2	Gm14173	ENSMUSG00000061272	processed_pseudogene	7.78917	6.70387	1.12132	5.97853	2.25159e-09	1.21619e-08	35.5234	12.9513	11.4853	0	17.8888	15.6213	0	0
chr3	Bdh2	ENSMUSG00000028167	protein_coding	38.448	2.44849	0.409554	5.97843	2.25302e-09	1.21659e-08	107.326	101.358	71.7832	24.3933	66.586	17.357	11.4793	10.2436
chr11	Pdk2	ENSMUSG00000038967	protein_coding	307.166	1.64027	0.274389	5.97791	2.26019e-09	1.22009e-08	454.246	472.441	544.596	547.324	474.053	302.011	207.232	174.71
chr11	Acsf2	ENSMUSG00000076435	protein_coding	11.1548	3.30906	0.553567	5.9777	2.26305e-09	1.22126e-08	18.8954	20.2716	27.7562	27.4424	25.8393	1.7357	3.02087	2.84544
chr2	Ell3	ENSMUSG00000027246	protein_coding	7.56085	-5.06	0.846617	-5.97673	2.27663e-09	1.22821e-08	0	0.5631	0	0.76229	0	1.7357	13.896	16.5035
chr9	Plxnb1	ENSMUSG00000053646	protein_coding	60.1007	-1.29368	0.216471	-5.97622	2.2838e-09	1.2317e-08	28.7211	28.7181	32.5417	25.9179	33.7899	65.9565	92.4387	80.8104
chr3	Cyp2u1	ENSMUSG00000027983	protein_coding	12.1145	-2.33	0.389884	-5.97613	2.28503e-09	1.23199e-08	3.02327	3.9417	1.91422	7.6229	3.97528	3.47139	26.5837	19.918
chr2	Mrpl23-ps1	ENSMUSG00000075279	processed_pseudogene	1333.39	0.950866	0.159128	5.97548	2.29408e-09	1.23649e-08	1775.42	1466.88	1433.75	2029.22	1915.09	1919.68	764.885	652.174
chr3	Acadm	ENSMUSG00000062908	protein_coding	156.848	1.18724	0.198709	5.97476	2.30426e-09	1.2416e-08	156.454	200.464	159.837	217.253	217.647	361.025	100.293	101.867
chr9	Rab8b	ENSMUSG00000036943	protein_coding	53.5815	-1.10762	0.185527	-5.97012	2.37084e-09	1.27708e-08	27.2094	34.3491	32.5417	28.2047	36.7714	46.8638	56.7924	64.8759
chrX	Gm9095	ENSMUSG00000082541	transcribed_processed_pseudogene	5.04853	6.06879	1.01686	5.96815	2.39954e-09	1.29215e-08	6.04654	5.0679	21.0564	4.57374	16.895	6.94278	0	0
chrX	Apex2	ENSMUSG00000025269	protein_coding	22.0103	1.50255	0.251764	5.96809	2.40041e-09	1.29223e-08	29.4769	32.6598	37.3273	35.0653	36.7714	24.2997	13.896	11.9508
chr11	Pold2	ENSMUSG00000020471	protein_coding	68.2164	1.19623	0.200455	5.96755	2.40845e-09	1.29616e-08	134.536	107.552	95.711	73.9421	81.4933	74.6349	39.8755	33.5761
chr7	Ccdc9	ENSMUSG00000041375	protein_coding	17.8058	-1.83351	0.307251	-5.96746	2.40969e-09	1.29643e-08	9.82563	7.3203	11.4853	9.14748	5.96293	1.7357	29.6045	33.5761
chr19	Lpxn	ENSMUSG00000024696	protein_coding	9.25469	2.7839	0.466992	5.96134	2.50181e-09	1.34558e-08	21.1629	14.6406	21.0564	14.4835	13.9135	10.4142	2.4167	2.84544
chr17	Agpat4	ENSMUSG00000023827	protein_coding	187.443	1.29865	0.217875	5.9605	2.5146e-09	1.35205e-08	423.258	229.745	256.505	262.228	295.165	130.177	108.751	99.5902
chr11	P3h4	ENSMUSG00000006931	protein_coding	17.8826	-1.99423	0.334746	-5.95745	2.56207e-09	1.37712e-08	8.31399	3.9417	5.74266	6.09832	5.96293	15.6213	26.5837	25.0398
chr14	Gpalpp1	ENSMUSG00000022008	protein_coding	73.6073	1.24936	0.209715	5.9574	2.56279e-09	1.37712e-08	89.1865	95.7271	162.709	95.2863	99.3821	76.3706	33.8338	39.267
chr1	Sdhaf4	ENSMUSG00000026154	protein_coding	545.752	-0.96608	0.162197	-5.95623	2.58123e-09	1.38661e-08	365.816	408.248	468.027	287.383	424.362	258.619	679.092	567.38
chr17	Lemd2	ENSMUSG00000044857	protein_coding	21.7599	-2.34156	0.393444	-5.95143	2.65803e-09	1.42699e-08	4.53491	15.2037	11.4853	3.04916	4.96911	1.7357	43.5005	43.2506
chr15	Tmem117	ENSMUSG00000063296	protein_coding	28.7367	1.71799	0.288668	5.95145	2.65776e-09	1.42699e-08	74.0701	36.6015	35.4131	46.4997	43.7281	26.0354	11.4793	11.9508
chr17	Med20	ENSMUSG00000092558	protein_coding	67.2776	1.9893	0.334446	5.94806	2.71346e-09	1.45631e-08	164.012	107.552	125.381	97.5731	107.333	45.1281	40.4797	34.1452
chr2	Mkks	ENSMUSG00000027274	protein_coding	154.559	1.07331	0.180484	5.94684	2.73362e-09	1.46668e-08	267.559	158.231	201.95	254.605	158.018	215.226	74.3134	87.0703
chr9	Psma4	ENSMUSG00000032301	protein_coding	530.581	0.718346	0.120801	5.94652	2.73898e-09	1.46911e-08	776.98	670.089	621.164	657.856	713.564	513.766	383.651	335.192
chr9	Ints14	ENSMUSG00000034263	protein_coding	42.3219	1.09481	0.184148	5.94527	2.75995e-09	1.47991e-08	62.7329	56.8731	56.4695	68.6061	56.6478	43.3924	23.5628	28.4544
chr8	Emc8	ENSMUSG00000031819	protein_coding	103.253	-1.02143	0.171854	-5.94359	2.78854e-09	1.49479e-08	73.3143	79.3971	74.6546	57.1718	86.4624	32.9782	137.752	141.703
chr6	Gimap7	ENSMUSG00000043931	protein_coding	4.58959	5.95684	1.0023	5.94319	2.79527e-09	1.49794e-08	21.1629	6.7572	8.61399	7.6229	3.97528	6.94278	0	0
chr1	Farsb	ENSMUSG00000026245	protein_coding	152.779	0.971467	0.163519	5.94099	2.833e-09	1.5177e-08	224.478	208.91	221.092	217.253	218.641	121.499	116.606	103.574
chr13	Elmo1	ENSMUSG00000041112	protein_coding	384.557	1.4799	0.249104	5.94088	2.83496e-09	1.51829e-08	424.014	598.013	544.596	738.659	607.225	489.466	292.42	224.789
chr11	Nt5m	ENSMUSG00000032615	protein_coding	94.7546	-1.01312	0.170561	-5.9399	2.85196e-09	1.52646e-08	83.1399	56.31	69.869	48.0243	72.5489	45.1281	115.397	116.094
chr15	Rbx1	ENSMUSG00000022400	protein_coding	3082.51	0.698107	0.117528	5.93992	2.85158e-09	1.52646e-08	4095.78	3474.89	3617.88	3937.99	3552.91	4200.38	2135.15	1809.13
chr17	Pi16	ENSMUSG00000024011	protein_coding	21.4359	1.73766	0.292594	5.93881	2.87098e-09	1.53618e-08	47.6165	33.786	22.9706	32.7785	35.7776	24.2997	7.25009	10.2436
chr13	H4c3	ENSMUSG00000060678	protein_coding	14.3209	-3.1823	0.536079	-5.93625	2.91615e-09	1.55987e-08	2.26745	2.8155	0	0	3.97528	10.4142	15.7085	14.7963
chr17	Rasgrp3	ENSMUSG00000071042	protein_coding	14.7297	-2.38292	0.401506	-5.93497	2.93898e-09	1.57161e-08	6.80236	1.1262	7.65688	3.04916	5.96293	5.20709	24.167	18.7799
chr8	Slc7a6os	ENSMUSG00000033106	protein_coding	67.9074	1.08614	0.183018	5.93461	2.94545e-09	1.5746e-08	99.0121	113.746	73.6975	112.819	89.4439	62.4851	40.4797	47.8033
chr8	Psmb10	ENSMUSG00000031897	protein_coding	737.764	1.04547	0.176198	5.9335	2.96547e-09	1.58481e-08	1000.7	769.195	1060.48	1384.32	1049.48	694.278	440.443	363.078
chr18	Me2	ENSMUSG00000024556	protein_coding	44.5304	1.14	0.192172	5.93217	2.98949e-09	1.59717e-08	74.0701	64.1934	66.0406	48.7866	60.6231	53.8066	28.3962	28.4544
chr8	Psme3ip1	ENSMUSG00000031774	protein_coding	142.548	0.937976	0.158276	5.92621	3.10013e-09	1.65578e-08	166.28	146.969	223.964	201.245	166.962	222.169	91.2303	90.4849
chr10	Gadd45b	ENSMUSG00000015312	protein_coding	7.28581	-4.57228	0.77177	-5.92441	3.13424e-09	1.67349e-08	0.755818	0	0	0.76229	0.993821	1.7357	11.4793	12.5199
chr4	Tmem69	ENSMUSG00000055900	protein_coding	55.7388	1.14122	0.192731	5.92133	3.19357e-09	1.70466e-08	64.2445	65.8827	91.8826	97.5731	63.6045	79.842	41.0839	36.9907
chr9	Arih1	ENSMUSG00000025234	protein_coding	116.688	-1.06092	0.179209	-5.92002	3.21912e-09	1.71777e-08	70.291	77.1447	81.3543	45.7374	70.5613	112.82	133.523	154.223
chr15	Rimoc1	ENSMUSG00000041935	protein_coding	35.9342	-1.53834	0.259917	-5.91857	3.24755e-09	1.73242e-08	12.0931	17.4561	17.228	32.0162	19.8764	10.4142	64.6467	52.9251
chr11	Stx8	ENSMUSG00000020903	protein_coding	373.985	0.945728	0.159791	5.91851	3.24868e-09	1.7325e-08	517.735	424.578	386.672	634.225	445.232	541.537	236.232	192.921
chr9	Exosc7	ENSMUSG00000025785	protein_coding	261.266	1.66252	0.280935	5.91781	3.26262e-09	1.73941e-08	351.455	217.92	270.862	484.054	370.695	690.807	157.085	120.077
chr3	Plekho1	ENSMUSG00000015745	protein_coding	83.0668	-1.18431	0.200197	-5.91569	3.30485e-09	1.76139e-08	59.7096	55.7469	31.5846	73.1798	38.759	41.6567	116.001	103.574
chr5	Nudt1	ENSMUSG00000036639	protein_coding	102.491	1.80216	0.304646	5.91558	3.30707e-09	1.76204e-08	226.745	188.639	133.038	52.598	223.61	130.177	36.2505	33.5761
chr2	Itpka	ENSMUSG00000027296	protein_coding	225.07	-0.983138	0.166225	-5.91448	3.32916e-09	1.77327e-08	105.814	193.707	159.837	112.057	185.845	149.27	308.129	309.583
chr4	Dpy19l4	ENSMUSG00000045205	protein_coding	19.0031	-1.88719	0.319085	-5.91437	3.3314e-09	1.77393e-08	9.06981	7.8834	10.5282	8.38519	5.96293	5.20709	18.7294	22.1944
chr5	Zfp1007	ENSMUSG00000072763	protein_coding	7.32897	-3.78832	0.640755	-5.91228	3.37399e-09	1.79607e-08	0	1.1262	0.95711	1.52458	1.98764	0	18.1252	11.3817
chr2	Rif1	ENSMUSG00000036202	protein_coding	22.9489	-1.64038	0.277464	-5.91205	3.3787e-09	1.79804e-08	10.5814	9.00961	17.228	9.14748	9.93821	12.1499	28.3962	34.7143
chr7	Tsen34	ENSMUSG00000035585	protein_coding	247.345	0.701925	0.118733	5.9118	3.38394e-09	1.80028e-08	305.35	327.161	296.704	295.769	361.751	246.469	183.065	172.433
chr14	Ube2e1	ENSMUSG00000021774	protein_coding	248.662	-0.968043	0.163766	-5.91113	3.3976e-09	1.80701e-08	144.361	139.649	200.036	161.605	169.943	194.398	259.191	269.747
chr4	Capzb	ENSMUSG00000028745	protein_coding	889.776	0.585574	0.0991154	5.908	3.46286e-09	1.84116e-08	1139.02	1064.82	1051.86	1208.99	1110.1	827.927	728.03	678.352
chr2	Disp2	ENSMUSG00000040035	protein_coding	290.958	-0.837727	0.141861	-5.90526	3.52101e-09	1.87151e-08	179.129	215.667	217.264	251.556	231.56	156.213	417.484	401.206
chr11	Myo1d	ENSMUSG00000035441	protein_coding	15.311	-2.04756	0.346749	-5.90503	3.52593e-09	1.87356e-08	6.04654	4.5048	3.82844	6.86061	5.96293	10.4142	34.4379	23.3326
chr16	Glyr1	ENSMUSG00000022536	protein_coding	280.648	0.687782	0.116482	5.90463	3.5344e-09	1.87749e-08	300.815	351.938	329.246	436.03	349.825	305.483	211.461	196.904
chr12	Sh3yl1	ENSMUSG00000020669	protein_coding	51.897	1.37118	0.232237	5.90423	3.54299e-09	1.8815e-08	74.8259	53.4945	62.2121	92.2371	90.4377	79.842	40.4797	35.8525
chr6	Tamm41	ENSMUSG00000030316	protein_coding	59.4206	1.345	0.227811	5.90401	3.54777e-09	1.88347e-08	93.7214	72.0768	64.1264	108.245	85.4686	91.9919	36.2505	32.438
chrX	Tsr2	ENSMUSG00000025264	protein_coding	133.886	-0.957655	0.162247	-5.90245	3.58148e-09	1.90079e-08	105.059	114.309	73.6975	86.1388	99.3821	60.7494	139.564	175.279
chr13	Fancc	ENSMUSG00000021461	protein_coding	11.7802	-2.57236	0.435857	-5.90183	3.59485e-09	1.90731e-08	4.53491	5.631	1.91422	3.04916	1.98764	1.7357	10.8751	19.349
chr7	Cyp2b10	ENSMUSG00000030483	protein_coding	7.52221	5.66986	0.960806	5.90115	3.60975e-09	1.91464e-08	21.1629	10.1358	9.5711	25.1556	3.97528	19.0927	0.604174	0.569087
chr8	Gcdh	ENSMUSG00000003809	protein_coding	100.626	1.41889	0.240505	5.89963	3.64315e-09	1.93178e-08	207.094	188.076	157.923	86.9011	129.197	111.085	54.9799	59.1851
chr17	Phf1	ENSMUSG00000024193	protein_coding	38.6077	-1.23187	0.208858	-5.89815	3.67591e-09	1.94856e-08	22.6745	19.7085	22.9706	20.5818	25.8393	29.5068	63.4383	58.0469
chr14	Ap3m1	ENSMUSG00000021824	protein_coding	96.2824	0.890043	0.150904	5.89807	3.67786e-09	1.94901e-08	140.582	137.96	117.725	121.204	119.259	114.556	87.0011	73.4122
chr15	Abcd2	ENSMUSG00000055782	protein_coding	43.6998	-1.72929	0.293364	-5.89469	3.75392e-09	1.98872e-08	13.6047	12.9513	13.3995	32.0162	12.9197	39.921	58.0007	56.9087
chr15	Mcat	ENSMUSG00000048755	protein_coding	14.5454	-2.56333	0.434963	-5.89321	3.78763e-09	2.00598e-08	3.02327	3.3786	2.87133	6.09832	1.98764	8.67848	14.5002	16.5035
chr6	Repin1	ENSMUSG00000052751	protein_coding	42.4564	-1.31809	0.223738	-5.89123	3.8334e-09	2.02961e-08	27.2094	16.3299	23.9277	22.1064	17.8888	43.3924	66.4592	60.3232
chr13	Gm10029	ENSMUSG00000068324	processed_pseudogene	8.98896	4.21341	0.715616	5.88781	3.91335e-09	2.07132e-08	12.0931	16.893	35.4131	16.0081	3.97528	17.357	1.20835	0.569087
chr9	Zpr1	ENSMUSG00000032078	protein_coding	93.7758	1.01941	0.173168	5.88685	3.93622e-09	2.0828e-08	172.326	117.688	133.038	103.671	136.153	88.5205	65.855	61.4614
chr8	Slc25a4	ENSMUSG00000031633	protein_coding	12296.8	0.86034	0.146149	5.88672	3.9393e-09	2.0838e-08	19063.2	15389	15920.6	18946	15891.2	9936.86	8864.45	7861.37
chr16	Eef2kmt	ENSMUSG00000022544	protein_coding	45.116	1.60666	0.273014	5.8849	3.983e-09	2.10629e-08	77.0934	74.3292	76.5688	57.934	91.4315	27.7711	27.1878	14.2272
chr10	Cfap54	ENSMUSG00000020014	protein_coding	16.388	2.27885	0.387332	5.88344	4.01817e-09	2.12425e-08	26.4536	42.7956	18.1851	22.1064	31.8023	20.8284	8.45844	5.69087
chr4	Mms22l	ENSMUSG00000045751	protein_coding	8.22702	3.70787	0.630305	5.88266	4.0372e-09	2.13367e-08	16.628	15.7668	19.1422	17.5327	16.895	6.94278	2.4167	0
chrX	Rnf113a1	ENSMUSG00000036537	protein_coding	86.4694	1.39638	0.23748	5.87997	4.1033e-09	2.16796e-08	176.105	121.63	124.424	138.737	132.178	57.278	39.8755	53.4942
chr14	Stmn4	ENSMUSG00000022044	protein_coding	1009.23	1.06864	0.181767	5.87917	4.12325e-09	2.17785e-08	1787.51	1602.58	1258.6	1152.58	1615.95	779.328	574.57	647.052
chr7	Fam53b	ENSMUSG00000030956	protein_coding	23.1599	-1.63175	0.277559	-5.87894	4.12891e-09	2.18018e-08	15.8722	16.3299	10.5282	8.38519	8.94439	5.20709	43.5005	36.4216
chr5	Dmp1	ENSMUSG00000029307	protein_coding	5.51462	-5.58959	0.950909	-5.87815	4.14866e-09	2.18996e-08	0	0	0	0	0.993821	0	16.3127	7.96722
chr11	Oxld1	ENSMUSG00000039670	protein_coding	131.38	1.61862	0.275406	5.87723	4.17189e-09	2.20156e-08	278.141	227.493	235.449	189.048	190.814	64.2208	53.7715	45.527
chr16	2510009E07Rik	ENSMUSG00000043391	protein_coding	47.4324	-1.16671	0.198533	-5.87667	4.18605e-09	2.20837e-08	32.5002	21.3978	23.9277	35.0653	34.7837	27.7711	77.3343	56.9087
chr11	Gpr75	ENSMUSG00000043999	protein_coding	8.03483	-3.50665	0.59685	-5.87526	4.22176e-09	2.22655e-08	1.51164	0.5631	2.87133	2.28687	0	0	9.66679	15.9344
chr17	Elob	ENSMUSG00000055839	protein_coding	7327.22	0.566327	0.0964208	5.87349	4.26704e-09	2.24975e-08	9423.53	8369.92	8490.52	8995.79	9212.72	7984.2	5620.03	4849.19
chr8	Car7	ENSMUSG00000031883	protein_coding	112.48	1.75351	0.29862	5.87203	4.30482e-09	2.26832e-08	183.664	152.6	231.621	229.449	169.943	76.3706	58.0007	65.445
chr17	Mrps10	ENSMUSG00000034729	protein_coding	150.009	0.952933	0.162282	5.87206	4.3041e-09	2.26832e-08	200.292	213.415	168.451	203.531	146.092	253.412	82.7719	91.0539
chr19	Eno4	ENSMUSG00000048029	protein_coding	12.1466	2.52175	0.429517	5.87114	4.32818e-09	2.27995e-08	25.6978	18.5823	22.9706	12.9589	24.8455	17.357	0.604174	5.12178
chr9	Slc36a4	ENSMUSG00000043885	protein_coding	63.9351	-0.933242	0.159041	-5.86792	4.41296e-09	2.32391e-08	44.5932	43.9218	41.1557	38.1145	45.7158	52.0709	79.1468	93.8994
chr19	Tmem138	ENSMUSG00000024666	protein_coding	55.3942	1.36434	0.23253	5.86739	4.42722e-09	2.33073e-08	79.3608	80.5233	74.6546	67.8438	74.5366	107.613	42.2922	31.2998
chr11	Rundc3a	ENSMUSG00000006575	protein_coding	408.033	-0.70401	0.119997	-5.86692	4.43966e-09	2.33658e-08	278.897	329.977	360.83	363.612	269.326	255.147	461.589	548.6
chr5	Nipsnap2	ENSMUSG00000029432	protein_coding	195.838	0.998632	0.170225	5.86653	4.4501e-09	2.34138e-08	284.187	306.327	319.675	160.081	265.35	227.376	117.21	128.614
chr18	BC031181	ENSMUSG00000036299	protein_coding	1252.58	0.853418	0.145565	5.86278	4.55183e-09	2.39419e-08	1793.55	1531.63	1738.11	1493.33	2036.34	1081.34	902.636	806.396
chrX	Hs6st2	ENSMUSG00000062184	protein_coding	49.4515	-0.996968	0.170089	-5.86146	4.58809e-09	2.41254e-08	35.5234	36.6015	33.4988	29.7293	27.827	32.9782	67.0633	59.1851
chr5	Srpk2	ENSMUSG00000062604	protein_coding	227.443	-0.961901	0.164195	-5.85829	4.67666e-09	2.45838e-08	116.396	171.746	131.124	129.589	154.042	227.376	253.149	308.445
chr4	Pdpn	ENSMUSG00000028583	protein_coding	21.0411	-1.74692	0.298308	-5.8561	4.73856e-09	2.49018e-08	7.55818	6.1941	6.69977	14.4835	13.9135	10.4142	34.4379	37.5597
chr14	Uchl3	ENSMUSG00000022111	protein_coding	412.214	0.638339	0.109019	5.85532	4.76079e-09	2.50112e-08	504.13	476.946	483.341	420.022	579.398	553.687	343.171	294.787
chr2	Srxn1	ENSMUSG00000032802	protein_coding	133.936	-0.716445	0.122362	-5.85513	4.7663e-09	2.50252e-08	104.303	92.9116	102.411	102.147	93.4192	114.556	145.002	169.019
chr9	Nedd4	ENSMUSG00000032216	protein_coding	723.223	-0.701857	0.11987	-5.85515	4.76588e-09	2.50252e-08	556.282	597.449	545.553	525.98	603.249	466.902	769.718	757.455
chr4	Astn2	ENSMUSG00000028373	protein_coding	22.9491	1.5417	0.26331	5.85508	4.76788e-09	2.5026e-08	30.2327	41.1063	29.6704	32.0162	34.7837	38.1853	14.5002	16.5035
chr2	Pex16	ENSMUSG00000027222	protein_coding	158.235	1.05019	0.179404	5.85376	4.80589e-09	2.52181e-08	264.536	222.988	219.178	250.031	191.807	126.706	87.6053	91.0539
chr17	Mta3	ENSMUSG00000055817	protein_coding	43.3366	1.24862	0.213312	5.85351	4.81308e-09	2.52483e-08	76.3376	68.1351	57.4266	41.1637	64.5984	59.0137	27.1878	32.438
chr7	Fam181b	ENSMUSG00000051515	protein_coding	32.8448	-1.68915	0.288574	-5.85344	4.81512e-09	2.52515e-08	20.4071	19.7085	23.9277	6.86061	7.95057	13.8856	48.3339	41.5434
chr3	Dnttip2	ENSMUSG00000039756	protein_coding	90.0238	1.00555	0.171801	5.85299	4.82815e-09	2.53123e-08	95.233	132.329	107.196	143.311	102.364	144.063	53.1673	73.4122
chr1	1700019D03Rik	ENSMUSG00000043629	protein_coding	15.1588	-2.17586	0.37193	-5.85018	4.91054e-09	2.57366e-08	3.02327	5.631	7.65688	3.04916	4.96911	10.4142	25.3753	17.0726
chrX	Gm6480	ENSMUSG00000082894	transcribed_processed_pseudogene	3.92796	-5.5495	0.94863	-5.85002	4.91528e-09	2.57538e-08	0	0	0	0	0	0	4.83339	9.10539
chr14	Bnip3l	ENSMUSG00000022051	protein_coding	366.024	-0.668838	0.114345	-5.84928	4.93715e-09	2.58607e-08	262.269	280.987	265.119	262.99	294.171	331.518	432.589	359.094
chr14	Anxa11	ENSMUSG00000021866	protein_coding	70.2591	1.36381	0.233266	5.84657	5.01816e-09	2.62772e-08	89.1865	167.804	102.411	93.7617	72.5489	81.5777	35.0421	37.5597
chr5	Fscn1	ENSMUSG00000029581	protein_coding	304.022	1.25664	0.214942	5.84644	5.02211e-09	2.62901e-08	566.863	489.334	378.058	383.432	501.88	255.147	222.94	206.579
chrX	Nbdy	ENSMUSG00000086316	protein_coding	549.786	1.23592	0.211439	5.84527	5.05746e-09	2.64673e-08	1076.28	735.409	779.087	687.586	872.575	482.524	364.317	322.672
chr15	Apol7b	ENSMUSG00000068252	protein_coding	6.61301	-5.34693	0.914948	-5.84397	5.09698e-09	2.66662e-08	0	0	0.95711	0.76229	0	0	12.0835	17.0726
chr6	Gmcl1	ENSMUSG00000001157	protein_coding	91.5798	-1.20407	0.206082	-5.84265	5.13776e-09	2.68716e-08	71.8027	57.4362	47.8555	32.7785	70.5613	50.3352	99.0846	104.143
chr2	Rpp38	ENSMUSG00000049950	protein_coding	96.4515	1.00517	0.172046	5.84241	5.14497e-09	2.69014e-08	141.338	134.581	148.352	119.68	126.215	95.4633	58.6049	49.5106
chr2	Kbtbd4	ENSMUSG00000005505	protein_coding	85.4231	0.796706	0.136371	5.8422	5.15146e-09	2.69273e-08	105.059	109.241	112.939	115.868	115.283	88.5205	55.584	63.1687
chr10	Srgn	ENSMUSG00000020077	protein_coding	77.1521	1.06597	0.182539	5.83966	5.23068e-09	2.73333e-08	77.8492	111.494	139.738	122.729	94.413	79.842	54.3757	48.3724
chr1	Dnah14	ENSMUSG00000047369	protein_coding	7.38073	-4.25257	0.72829	-5.83912	5.24777e-09	2.74145e-08	0.755818	0	2.87133	0	0.993821	0	16.3127	11.9508
chr15	Copz1	ENSMUSG00000060992	protein_coding	316.391	1.00214	0.171634	5.83883	5.25672e-09	2.74531e-08	482.967	400.364	380.93	557.996	441.257	269.033	247.107	226.497
chr8	Nrn1l	ENSMUSG00000044287	protein_coding	55.1253	1.62976	0.279153	5.83823	5.27568e-09	2.7544e-08	103.547	141.901	63.1693	70.893	56.6478	64.2208	23.5628	29.5925
chr17	Vmn2r124	ENSMUSG00000094396	protein_coding	4.34593	-5.71264	0.979	-5.83518	5.37318e-09	2.80447e-08	0	0	0	0	0	0	3.62505	11.9508
chr16	Serpind1	ENSMUSG00000022766	protein_coding	8.71565	-3.17519	0.544173	-5.83489	5.38268e-09	2.8086e-08	1.51164	1.6893	0.95711	1.52458	2.98146	1.7357	13.2918	12.5199
chr2	Gm13688	ENSMUSG00000083284	transcribed_processed_pseudogene	4.65365	-5.78249	0.991324	-5.8331	5.44078e-09	2.83808e-08	0	0	0	0	0	0	8.45844	8.53631
chr6	Pbp2	ENSMUSG00000047104	protein_coding	10.2933	5.01592	0.859931	5.83293	5.44611e-09	2.84002e-08	3.02327	43.9218	25.842	14.4835	23.8517	8.67848	0	1.13817
chr9	Hspa8	ENSMUSG00000015656	protein_coding	17331.6	0.709079	0.121575	5.83244	5.46237e-09	2.84766e-08	23870.2	22988.6	23721	18330.8	23388.6	16744.3	13395.1	13576.1
chr7	Nmb	ENSMUSG00000025723	protein_coding	38.1742	1.80301	0.309185	5.83148	5.4937e-09	2.86315e-08	52.9072	117.125	45.9413	51.8357	50.6849	34.7139	15.7085	14.2272
chr3	Tifa	ENSMUSG00000046688	protein_coding	8.68134	-3.48203	0.597159	-5.83099	5.51001e-09	2.8708e-08	1.51164	0.5631	0.95711	3.81145	0	1.7357	7.85427	15.3654
chr9	Zic4	ENSMUSG00000036972	protein_coding	35.9425	1.35541	0.23248	5.83024	5.53466e-09	2.88194e-08	58.9538	41.6694	62.2121	48.0243	60.6231	41.6567	21.1461	26.178
chrX	Tspan7	ENSMUSG00000058254	protein_coding	2212.57	0.62305	0.106865	5.83027	5.5339e-09	2.88194e-08	2449.6	2963.03	2710.54	3060.59	2580.95	2336.25	1717.06	1892.21
chr11	Smarce1	ENSMUSG00000037935	protein_coding	188.16	0.673762	0.115574	5.82967	5.55355e-09	2.89093e-08	201.047	208.347	222.049	228.687	258.393	274.24	141.377	146.255
chr5	Atraid	ENSMUSG00000013622	protein_coding	538.997	0.783373	0.134379	5.82957	5.55695e-09	2.89184e-08	860.876	665.585	647.963	500.062	648.965	767.178	377.005	358.525
chr17	Dact2	ENSMUSG00000048826	protein_coding	27.6951	-1.80831	0.310237	-5.82879	5.58317e-09	2.90463e-08	19.6513	15.2037	11.4853	9.90977	8.94439	5.20709	24.167	38.6979
chr7	Ppp1r12c	ENSMUSG00000019254	protein_coding	81.705	-0.887802	0.152348	-5.82746	5.62788e-09	2.92703e-08	56.6863	55.1838	46.8984	66.3192	57.6416	64.2208	108.751	116.094
chr4	Airim	ENSMUSG00000044730	protein_coding	7.47867	-3.30845	0.567753	-5.82727	5.63411e-09	2.9294e-08	2.26745	2.2524	0	1.52458	0	1.7357	14.5002	15.9344
chr11	Mapk9	ENSMUSG00000020366	protein_coding	185.737	-0.82085	0.140866	-5.82719	5.63699e-09	2.93004e-08	134.536	149.222	129.21	109.77	109.32	175.305	199.982	223.082
chr1	Dtymk	ENSMUSG00000026281	protein_coding	173.225	-1.1515	0.197618	-5.82692	5.64587e-09	2.93379e-08	99.7679	118.251	94.7539	118.917	142.116	65.9565	194.544	175.848
chr7	Gm8209	ENSMUSG00000108370	processed_pseudogene	15.6576	4.13827	0.710289	5.82618	5.67095e-09	2.94596e-08	45.3491	25.9026	41.1557	21.3441	42.7343	0	1.81252	0.569087
chr17	Ddx39b	ENSMUSG00000019432	protein_coding	511.029	1.2092	0.207682	5.82237	5.80199e-09	3.01314e-08	735.41	797.913	746.546	792.019	808.97	402.682	344.984	361.37
chr6	Smarcad1	ENSMUSG00000029920	protein_coding	38.3849	-1.33226	0.228825	-5.82219	5.80812e-09	3.01544e-08	12.8489	23.0871	23.9277	14.4835	28.8208	29.5068	49.5423	46.0961
chr3	Gstm4	ENSMUSG00000027890	protein_coding	52.6893	2.00451	0.344397	5.82036	5.872e-09	3.04771e-08	73.3143	65.3196	53.5982	201.245	58.6354	53.8066	17.5211	18.2108
chr17	Adcyap1	ENSMUSG00000024256	protein_coding	63.3865	1.31958	0.226719	5.8203	5.87406e-09	3.04788e-08	82.3841	120.503	113.896	85.3765	86.4624	50.3352	32.0212	35.8525
chr17	Nelfe	ENSMUSG00000024369	protein_coding	56.1432	-1.41127	0.242641	-5.81628	6.0172e-09	3.12124e-08	52.1514	22.524	23.9277	30.4916	27.827	26.0354	90.6261	68.8595
chr1	Rgs2	ENSMUSG00000026360	protein_coding	196.687	1.20021	0.206374	5.81569	6.0383e-09	3.13104e-08	318.199	345.744	261.291	253.843	330.942	130.177	97.8762	114.956
chr1	Degs1	ENSMUSG00000038633	protein_coding	307.905	0.948658	0.163121	5.81566	6.03965e-09	3.13104e-08	477.677	415.568	419.214	362.088	510.824	244.733	201.794	200.319
chr10	Fam13c	ENSMUSG00000043259	protein_coding	36.2211	1.72703	0.29698	5.8153	6.05247e-09	3.13677e-08	35.5234	57.9993	80.3972	47.262	65.5922	50.3352	22.3544	20.4871
chr5	Gm15772	ENSMUSG00000062353	processed_pseudogene	6.86352	6.02809	1.03663	5.81506	6.06125e-09	3.14039e-08	8.31399	8.44651	43.0699	5.33603	7.95057	8.67848	0	0
chr7	Or13a25	ENSMUSG00000059136	protein_coding	5.23811	-5.5041	0.946734	-5.81377	6.10801e-09	3.16369e-08	0	0	0.95711	0	0	0	18.7294	10.8127
chr9	Gria4	ENSMUSG00000025892	protein_coding	110.616	0.916641	0.157735	5.81126	6.2005e-09	3.21065e-08	133.024	134.018	161.752	165.417	115.283	163.155	88.2094	92.7612
chr2	Procr	ENSMUSG00000027611	protein_coding	15.1528	2.5102	0.431963	5.81115	6.20452e-09	3.21179e-08	17.3838	25.3395	25.842	19.0573	55.654	12.1499	4.83339	6.82905
chr2	Eif2s2	ENSMUSG00000074656	protein_coding	799.883	0.974918	0.167775	5.81087	6.21487e-09	3.21621e-08	1195.7	980.358	1232.76	1162.49	1048.48	744.614	601.153	573.64
chr11	Rab37	ENSMUSG00000020732	protein_coding	67.2583	1.45984	0.251299	5.8092	6.27702e-09	3.24742e-08	71.0468	67.572	129.21	134.163	129.197	60.7494	39.2713	32.438
chr4	Hsdl2	ENSMUSG00000028383	protein_coding	104.311	0.775972	0.133588	5.80869	6.29625e-09	3.25642e-08	116.396	127.824	137.824	139.499	141.123	126.706	69.48	74.5504
chr16	Lpp	ENSMUSG00000033306	protein_coding	17.6364	-1.7611	0.303188	-5.80862	6.29883e-09	3.2568e-08	8.31399	6.1941	9.5711	6.09832	9.93821	8.67848	21.1461	30.1616
chr19	Cutc	ENSMUSG00000025193	protein_coding	46.5965	1.55902	0.268451	5.80747	6.34224e-09	3.27828e-08	108.838	81.6495	66.0406	61.7455	62.6107	36.4496	34.4379	22.1944
chr19	Il33	ENSMUSG00000024810	protein_coding	70.1904	-1.24505	0.214407	-5.80694	6.36238e-09	3.28772e-08	27.2094	39.417	28.7133	55.6472	64.5984	32.9782	89.4178	95.0375
chr16	Pi4ka	ENSMUSG00000041720	protein_coding	179.165	-0.883561	0.152272	-5.80253	6.53201e-09	3.3744e-08	124.71	116.562	121.553	103.671	104.351	190.927	235.628	205.44
chr14	Cysltr2	ENSMUSG00000033470	protein_coding	9.75925	3.65345	0.629688	5.80201	6.55258e-09	3.38403e-08	23.4303	14.6406	25.842	9.90977	26.8332	8.67848	1.20835	0
chr8	Champ1	ENSMUSG00000047710	protein_coding	27.655	-1.48119	0.255322	-5.80127	6.58143e-09	3.39793e-08	12.8489	12.3882	8.61399	18.295	12.9197	24.2997	34.4379	33.0071
chr17	Gm7335	ENSMUSG00000067189	processed_pseudogene	5.12538	6.12884	1.05661	5.80046	6.61346e-09	3.41347e-08	7.55818	11.8251	6.69977	17.5327	17.8888	0	0	0
chr7	Tmem80	ENSMUSG00000025505	protein_coding	113.359	-1.42765	0.246275	-5.79696	6.7527e-09	3.48432e-08	77.0934	77.7078	70.8261	73.1798	26.8332	38.1853	121.439	135.443
chr4	Nbn	ENSMUSG00000028224	protein_coding	52.3405	1.10181	0.190088	5.79628	6.78002e-09	3.4974e-08	85.4074	54.0576	78.483	76.9913	59.6293	74.6349	30.2087	37.5597
chr11	Becn1	ENSMUSG00000035086	protein_coding	280.789	0.890985	0.153736	5.79554	6.81017e-09	3.51193e-08	362.037	323.22	379.016	339.981	298.146	485.995	160.106	182.677
chr12	Mdga2	ENSMUSG00000034912	protein_coding	37.9001	-1.37596	0.237447	-5.79479	6.84062e-09	3.5266e-08	28.7211	24.2133	10.5282	12.9589	25.8393	24.2997	48.3339	60.3232
chr5	Dck	ENSMUSG00000029366	protein_coding	18.362	-2.32398	0.40109	-5.79415	6.86688e-09	3.5391e-08	5.29072	2.8155	0	9.14748	7.95057	13.8856	30.2087	38.1288
chr4	Ece1	ENSMUSG00000057530	protein_coding	35.0867	-2.42705	0.418901	-5.79386	6.8787e-09	3.54416e-08	9.82563	5.0679	2.87133	10.6721	7.95057	34.7139	76.126	73.4122
chr13	Cfap90	ENSMUSG00000021534	protein_coding	80.3156	-1.78213	0.307688	-5.79201	6.95482e-09	3.58233e-08	48.3723	53.4945	40.1986	22.8687	40.7467	6.94278	96.0637	96.1757
chr12	Rnaseh1	ENSMUSG00000020630	protein_coding	66.4119	1.18177	0.204044	5.79172	6.96697e-09	3.58754e-08	103.547	107.552	80.3972	128.827	70.5613	60.7494	43.5005	41.5434
chr8	Rhou	ENSMUSG00000039960	protein_coding	35.0568	-1.66058	0.286738	-5.79127	6.98546e-09	3.59601e-08	21.9187	10.1358	8.61399	15.2458	17.8888	29.5068	41.0839	36.9907
chr2	Cpne1	ENSMUSG00000074643	protein_coding	25.1164	-1.80909	0.312402	-5.79091	7.00076e-09	3.60284e-08	6.04654	9.00961	7.65688	16.0081	6.95675	24.2997	36.8546	30.1616
chr3	Fcgr1	ENSMUSG00000015947	protein_coding	5.12519	-5.41782	0.935613	-5.79066	7.01097e-09	3.60704e-08	0	0	0	0.76229	0	0	4.83339	9.67448
chr11	Cwc25	ENSMUSG00000018541	protein_coding	33.3571	1.538	0.265629	5.79003	7.03739e-09	3.61958e-08	42.3258	58.5624	41.1557	54.1226	40.7467	62.4851	26.5837	11.9508
chr15	Sub1	ENSMUSG00000022205	protein_coding	3491.75	0.923453	0.159524	5.7888	7.08926e-09	3.6452e-08	4295.31	3841.47	3774.84	4465.5	4082.62	6979.23	2257.2	2041.32
chr10	Katna1	ENSMUSG00000019794	protein_coding	22.8877	-1.50586	0.260292	-5.78529	7.23889e-09	3.72105e-08	12.0931	15.2037	10.5282	6.09832	11.9259	17.357	34.4379	35.8525
chr2	Fbxw5	ENSMUSG00000015095	protein_coding	177.145	0.68402	0.11824	5.78502	7.25051e-09	3.72594e-08	255.466	229.182	211.521	228.687	191.807	189.191	135.939	140.565
chr1	Casp8	ENSMUSG00000026029	protein_coding	6.01629	-5.1849	0.896375	-5.7843	7.28143e-09	3.74074e-08	0.755818	0	0	0	0.993821	0	14.5002	9.67448
chr1	Cd247	ENSMUSG00000005763	protein_coding	14.3729	5.73558	0.991588	5.78424	7.28416e-09	3.74105e-08	7.55818	5.631	11.4853	103.671	19.8764	20.8284	0	0
chr12	Sipa1l1	ENSMUSG00000042700	protein_coding	144.702	-0.858682	0.148464	-5.78378	7.30407e-09	3.75019e-08	78.605	113.746	120.596	92.9994	99.3821	116.292	215.086	203.164
chr13	Lhfpl2	ENSMUSG00000045312	protein_coding	14.502	-2.12333	0.36715	-5.78327	7.32623e-09	3.76047e-08	3.77909	3.3786	8.61399	3.81145	5.96293	8.67848	15.7085	29.0234
chr11	C1d	ENSMUSG00000000581	protein_coding	505.521	0.756948	0.130961	5.77996	7.47166e-09	3.834e-08	756.573	498.907	683.376	748.569	598.28	524.18	357.671	356.249
chr9	Cfap68	ENSMUSG00000037971	protein_coding	165.553	-2.32891	0.402958	-5.77955	7.49022e-09	3.84241e-08	33.256	18.5823	37.3273	108.245	15.9011	119.763	250.732	215.115
chr7	Shisa7	ENSMUSG00000053550	protein_coding	72.8253	-2.33773	0.404573	-5.77827	7.54738e-09	3.86946e-08	18.1396	48.9897	38.2844	6.09832	12.9197	19.0927	184.273	150.808
chr4	Zmpste24	ENSMUSG00000043207	protein_coding	62.7276	1.24343	0.215193	5.77822	7.54953e-09	3.86946e-08	77.8492	70.3875	97.6252	83.0896	68.5737	137.12	36.2505	42.6815
chr11	Eftud2	ENSMUSG00000020929	protein_coding	139.609	-0.787844	0.136346	-5.77828	7.54701e-09	3.86946e-08	90.6981	110.931	117.725	89.9502	96.4006	105.877	163.731	159.913
chr8	Acsf3	ENSMUSG00000015016	protein_coding	44.6416	1.59232	0.275579	5.77808	7.55601e-09	3.87166e-08	58.9538	101.921	71.7832	85.3765	44.7219	38.1853	19.3336	30.1616
chr7	Cyp2t4	ENSMUSG00000078787	protein_coding	5.62094	6.25474	1.08319	5.77435	7.72488e-09	3.95704e-08	21.1629	11.262	15.3138	3.81145	15.9011	0	0	0
chr2	Nfe2l2	ENSMUSG00000015839	protein_coding	55.7586	1.00196	0.173532	5.77389	7.74639e-09	3.9669e-08	65.0003	70.3875	86.1399	89.1879	61.6169	72.8992	41.0839	31.8689
chr10	Cnn2	ENSMUSG00000004665	protein_coding	14.386	-2.2401	0.387975	-5.77382	7.74932e-09	3.96725e-08	3.02327	6.1941	8.61399	4.57374	2.98146	5.20709	28.3962	28.4544
chr5	Cpz	ENSMUSG00000036596	protein_coding	9.38462	6.004	1.03991	5.77358	7.76067e-09	3.97192e-08	27.9652	8.44651	17.228	16.7704	40.7467	0	0	0.569087
chrX	Usp9x	ENSMUSG00000031010	protein_coding	228.763	-1.18002	0.204388	-5.77344	7.76679e-09	3.9739e-08	125.466	136.27	108.153	112.819	121.246	241.262	270.67	262.349
chr5	Bcl7b	ENSMUSG00000029681	protein_coding	227.612	0.843477	0.146143	5.77159	7.85288e-09	4.01678e-08	264.536	313.084	287.133	391.817	267.338	230.848	173.398	173.572
chr10	Upb1	ENSMUSG00000033427	protein_coding	20.3728	1.91304	0.331493	5.77099	7.88071e-09	4.02985e-08	40.8141	45.6111	20.0993	18.295	32.7961	34.7139	9.06261	6.25996
chr6	Lrrc4	ENSMUSG00000049939	protein_coding	82.73	-0.988821	0.171376	-5.7699	7.9317e-09	4.05474e-08	46.1049	55.1838	58.3837	57.1718	40.7467	76.3706	90.022	102.436
chr8	Thap1	ENSMUSG00000037214	protein_coding	50.6801	-1.26602	0.219426	-5.76969	7.94158e-09	4.05862e-08	28.7211	36.0384	30.6275	28.967	33.7899	15.6213	60.4174	52.356
chr18	Mppe1	ENSMUSG00000062526	protein_coding	24.2687	1.74717	0.302894	5.76824	8.01051e-09	4.09267e-08	30.2327	30.4074	28.7133	44.9751	27.827	64.2208	10.271	10.8127
chr9	Prkar2a	ENSMUSG00000032601	protein_coding	41.2701	-1.09568	0.189966	-5.76779	8.03195e-09	4.10243e-08	29.4769	27.5919	24.8849	26.6802	18.8826	29.5068	56.7924	59.7541
chr9	Oaz2	ENSMUSG00000040652	protein_coding	523.31	0.738231	0.128027	5.7662	8.10776e-09	4.13995e-08	764.887	705.565	697.733	651.758	651.947	446.074	371.567	365.354
chr2	Pmpca	ENSMUSG00000026926	protein_coding	166.544	0.65173	0.113052	5.76486	8.17269e-09	4.1719e-08	214.652	237.065	188.551	207.343	181.869	187.455	120.835	128.045
chr15	Cthrc1	ENSMUSG00000054196	protein_coding	54.1264	-1.2958	0.22484	-5.76323	8.25204e-09	4.21119e-08	37.7909	28.7181	31.5846	15.2458	39.7528	38.1853	95.4595	80.8104
chr4	Trappc3	ENSMUSG00000028847	protein_coding	411.495	0.610649	0.105971	5.76244	8.29073e-09	4.22971e-08	541.921	471.315	425.914	571.718	439.269	532.859	313.566	296.494
chr6	Eno2	ENSMUSG00000004267	protein_coding	1473.21	1.07473	0.186512	5.76228	8.29844e-09	4.23242e-08	1763.32	2300.26	1929.53	2419.51	2358.34	1218.46	1202.91	1057.36
chr14	Dleu7	ENSMUSG00000048281	protein_coding	40.9991	1.47179	0.255421	5.76221	8.30193e-09	4.23298e-08	89.1865	54.6207	76.5688	36.5899	50.6849	53.8066	25.3753	19.918
chr8	Grk1	ENSMUSG00000031450	protein_coding	20.3204	2.38942	0.414807	5.76033	8.39499e-09	4.27919e-08	38.5467	28.7181	43.0699	45.7374	38.759	10.4142	12.0835	6.82905
chr6	Slc25a26	ENSMUSG00000045100	protein_coding	68.696	1.30272	0.226167	5.76001	8.41076e-09	4.28599e-08	136.047	123.319	68.9119	76.229	98.3883	81.5777	36.2505	40.9743
chr2	Zfp968-ps	ENSMUSG00000089951	protein_coding	5.65301	-6.06678	1.05339	-5.75929	8.44673e-09	4.30308e-08	0	0	0	0	0	0	9.06261	10.8127
chr9	Ppp2r3a	ENSMUSG00000043154	protein_coding	19.8141	-1.72026	0.298696	-5.75924	8.44921e-09	4.3031e-08	9.82563	11.262	3.82844	6.09832	12.9197	12.1499	30.8129	25.0398
chr7	Or6a2	ENSMUSG00000070417	protein_coding	3.97078	-5.58418	0.969691	-5.75873	8.47511e-09	4.3138e-08	0	0	0	0	0	0	7.25009	11.3817
chr2	Rbpjl	ENSMUSG00000017007	protein_coding	12.3208	4.93189	0.856419	5.75873	8.475e-09	4.3138e-08	69.5352	19.7085	10.5282	15.2458	22.8579	5.20709	1.20835	0
chr4	Zyg11b	ENSMUSG00000034636	protein_coding	108.256	-1.32404	0.229943	-5.75812	8.50542e-09	4.32798e-08	40.0583	94.6009	36.3702	73.9421	49.6911	74.6349	145.002	141.703
chr10	Cirbp	ENSMUSG00000045193	protein_coding	114.855	-1.81925	0.316035	-5.75647	8.58906e-09	4.36928e-08	86.919	46.1742	81.3543	26.6802	46.7096	13.8856	172.19	175.848
chr7	Lcmt1	ENSMUSG00000030763	protein_coding	430.475	1.03552	0.179955	5.75434	8.69819e-09	4.42352e-08	658.317	652.07	626.907	568.668	630.083	336.725	291.212	281.129
chr11	Zfp62	ENSMUSG00000046311	protein_coding	25.7786	-1.46159	0.254005	-5.75417	8.70694e-09	4.4267e-08	14.3605	14.6406	16.2709	11.4344	11.9259	12.1499	35.6463	36.9907
chr9	Aasdhppt	ENSMUSG00000025894	protein_coding	156.656	1.30788	0.227358	5.75251	8.79293e-09	4.46913e-08	191.222	136.833	159.837	344.555	228.579	281.183	92.4387	91.0539
chrX	Mid1ip1	ENSMUSG00000008035	protein_coding	180.966	-0.78866	0.137108	-5.75211	8.81373e-09	4.47841e-08	165.524	142.464	127.296	120.442	119.259	119.763	232.607	224.22
chr5	Ephx4	ENSMUSG00000033805	protein_coding	137.284	-1.08359	0.1884	-5.75153	8.84409e-09	4.49254e-08	85.4074	126.134	84.2257	74.7044	100.376	50.3352	159.502	163.328
chr2	Or4p4	ENSMUSG00000111590	protein_coding	3.86473	-5.57043	0.968703	-5.7504	8.90303e-09	4.52118e-08	0	0	0	0	0	0	9.66679	7.96722
chr9	Plekho2	ENSMUSG00000050721	protein_coding	9.4126	-3.31694	0.576888	-5.74972	8.93929e-09	4.53829e-08	4.53491	1.1262	0	0	2.98146	1.7357	16.3127	12.5199
chr6	Tatdn2	ENSMUSG00000056952	protein_coding	41.0975	1.29562	0.225347	5.74945	8.95358e-09	4.54424e-08	42.3258	69.8244	63.1693	50.3111	48.6972	76.3706	19.3336	19.349
chr14	Tmem253	ENSMUSG00000072571	protein_coding	7.39843	4.01463	0.698372	5.74856	9.00044e-09	4.56671e-08	15.8722	20.2716	19.1422	9.14748	15.9011	3.47139	0.604174	0.569087
chr7	Zfp819	ENSMUSG00000055102	protein_coding	3.67983	5.60135	0.974636	5.74712	9.07741e-09	4.60444e-08	10.5814	6.1941	7.65688	5.33603	3.97528	10.4142	0	0
chr11	Fam161a	ENSMUSG00000049811	protein_coding	12.6082	2.04682	0.356156	5.74698	9.08505e-09	4.60699e-08	15.8722	24.2133	16.2709	23.631	20.8702	20.8284	5.43757	5.12178
chr11	Tlk2	ENSMUSG00000020694	protein_coding	67.4145	-1.0734	0.186782	-5.74682	9.0937e-09	4.61005e-08	47.6165	38.2908	64.1264	34.3031	44.7219	29.5068	88.2094	94.4685
chr16	Lrrc58	ENSMUSG00000034158	protein_coding	345.604	1.70408	0.29669	5.74362	9.26731e-09	4.69671e-08	368.839	434.15	821.2	205.056	456.164	886.941	123.252	150.808
chr3	Cp	ENSMUSG00000003617	protein_coding	7.37935	-3.71065	0.646061	-5.7435	9.27374e-09	4.69862e-08	0.755818	0	1.91422	1.52458	0	3.47139	10.271	13.089
chr16	Scaf4	ENSMUSG00000022983	protein_coding	31.3726	1.29629	0.225781	5.74134	9.39284e-09	4.7576e-08	31.7443	46.7373	51.6839	42.6882	46.7096	50.3352	23.5628	16.5035
chr12	Vash1	ENSMUSG00000021256	protein_coding	8.72332	3.86816	0.67414	5.73792	9.58475e-09	4.85341e-08	14.3605	25.9026	31.5846	5.33603	8.94439	12.1499	1.20835	0.569087
chr11	Atp5k-ps3	ENSMUSG00000083932	processed_pseudogene	4.11486	5.72558	0.997883	5.73773	9.59546e-09	4.85744e-08	3.02327	6.1941	6.69977	9.14748	6.95675	17.357	0	0
chr10	Ncln	ENSMUSG00000020238	protein_coding	50.644	-1.91836	0.334358	-5.73744	9.61163e-09	4.86423e-08	32.5002	8.44651	18.1851	43.4505	13.9135	8.67848	87.0011	72.2741
chr2	Prr5l	ENSMUSG00000032841	protein_coding	11.5758	-2.24743	0.391902	-5.73468	9.7696e-09	4.94276e-08	4.53491	3.3786	5.74266	2.28687	5.96293	1.7357	19.3336	11.9508
chr17	Morc2b	ENSMUSG00000048602	protein_coding	6.05075	-5.15595	0.899102	-5.73455	9.77713e-09	4.94515e-08	0	0	0	0.76229	0	1.7357	7.85427	10.8127
chr8	Trappc2l	ENSMUSG00000015013	protein_coding	1191.53	0.946978	0.165143	5.7343	9.79142e-09	4.95096e-08	1783.73	1772.64	1328.47	1606.91	1918.07	999.761	781.802	607.216
chr9	Ppm1m	ENSMUSG00000020253	protein_coding	11.3725	-2.51877	0.439382	-5.73253	9.89454e-09	5.00167e-08	3.77909	1.6893	1.91422	8.38519	0.993821	3.47139	25.3753	19.918
chr5	Pds5b	ENSMUSG00000034021	protein_coding	91.0725	-1.19436	0.208446	-5.72982	1.00536e-08	5.08063e-08	75.5818	54.6207	48.8126	45.7374	35.7776	71.1635	100.897	106.419
chr13	Mocs2	ENSMUSG00000015536	protein_coding	385.099	0.885397	0.154542	5.72915	1.00934e-08	5.09927e-08	401.339	462.868	708.261	590.013	432.312	400.946	257.378	258.935
chr9	Lingo1	ENSMUSG00000049556	protein_coding	260.025	-0.865797	0.151248	-5.72434	1.03839e-08	5.24454e-08	157.21	153.726	227.792	191.335	184.851	190.927	318.4	367.061
chr7	Sbk1	ENSMUSG00000042978	protein_coding	82.0458	-1.14782	0.200561	-5.72304	1.04632e-08	5.28154e-08	66.5119	45.6111	41.1557	65.5569	37.7652	50.3352	118.418	143.41
chr9	Leo1	ENSMUSG00000042487	protein_coding	99.2571	0.938551	0.163995	5.72305	1.04628e-08	5.28154e-08	118.663	108.678	120.596	153.983	117.271	166.627	79.751	71.705
chr5	Lpcat2b	ENSMUSG00000033794	protein_coding	5.00536	5.56724	0.972968	5.72192	1.05329e-08	5.31524e-08	3.77909	16.893	8.61399	6.09832	11.9259	12.1499	0.604174	0
chr5	Styxl1	ENSMUSG00000019178	protein_coding	9.44007	3.06908	0.536617	5.7193	1.06961e-08	5.39605e-08	31.7443	12.3882	10.5282	17.5327	19.8764	10.4142	3.02087	1.70726
chr4	Tdrd7	ENSMUSG00000035517	protein_coding	33.3607	-1.33467	0.233424	-5.7178	1.07914e-08	5.44254e-08	26.4536	11.8251	17.228	19.8195	16.895	22.5641	40.4797	52.9251
chr2	Tcp11l1	ENSMUSG00000027175	protein_coding	23.0414	-1.54755	0.27076	-5.71556	1.09343e-08	5.51304e-08	16.628	14.0775	9.5711	9.90977	11.9259	5.20709	26.5837	31.8689
chr12	Cys1	ENSMUSG00000062563	protein_coding	17.096	-2.40904	0.421585	-5.71425	1.10192e-08	5.55426e-08	0.755818	8.44651	9.5711	2.28687	8.94439	1.7357	24.167	30.7307
chr6	Kcnd2	ENSMUSG00000060882	protein_coding	173.689	-0.893008	0.156294	-5.71366	1.1057e-08	5.57176e-08	94.4772	123.319	114.853	99.86	151.061	147.534	196.961	203.733
chr17	Pot1b	ENSMUSG00000024174	protein_coding	15.9008	-1.82735	0.31993	-5.71173	1.11835e-08	5.63387e-08	9.82563	6.7572	5.74266	8.38519	3.97528	6.94278	30.8129	23.3326
chr1	Asb1	ENSMUSG00000026311	protein_coding	25.6729	-1.93197	0.338253	-5.71162	1.11904e-08	5.63576e-08	8.31399	8.44651	10.5282	9.90977	2.98146	27.7711	49.5423	39.8361
chr12	Srp54c	ENSMUSG00000079108	protein_coding	97.8573	-4.34067	0.7601	-5.71065	1.12545e-08	5.66642e-08	4.53491	15.2037	0	0	18.8826	17.357	170.377	161.052
chr2	Gm5270	ENSMUSG00000081099	transcribed_processed_pseudogene	22.8851	7.77628	1.36181	5.71023	1.12822e-08	5.67875e-08	38.5467	47.8635	58.3837	1.52458	124.228	3.47139	0.604174	0
chr1	Smarcal1	ENSMUSG00000039354	protein_coding	25.0248	-1.30929	0.229317	-5.70953	1.13287e-08	5.70054e-08	14.3605	17.4561	14.3566	15.2458	12.9197	10.4142	38.063	39.267
chr4	Yrdc	ENSMUSG00000028889	protein_coding	40.0881	-1.62701	0.284991	-5.70898	1.13655e-08	5.71742e-08	22.6745	19.1454	5.74266	24.3933	17.8888	27.7711	53.1673	46.0961
chr11	Cbx8	ENSMUSG00000025578	protein_coding	56.7462	1.47842	0.25901	5.70796	1.14337e-08	5.7501e-08	89.1865	89.533	77.5259	111.294	62.6107	65.9565	20.5419	16.5035
chr12	Ncoa1	ENSMUSG00000020647	protein_coding	109.731	0.910085	0.15946	5.7073	1.14782e-08	5.77082e-08	143.605	152.037	176.108	146.36	134.166	105.877	71.8967	91.623
chr10	Fabp7	ENSMUSG00000019874	protein_coding	249.999	-1.63469	0.286508	-5.70556	1.15963e-08	5.82853e-08	201.047	88.4068	135.91	160.081	110.314	31.2425	427.151	340.883
chr9	Pus3	ENSMUSG00000032103	protein_coding	30.1292	1.24739	0.218704	5.70356	1.17329e-08	5.8955e-08	51.3956	46.7373	37.3273	44.2128	45.7158	27.7711	20.5419	18.2108
chr8	Gm17994	ENSMUSG00000110327	transcribed_processed_pseudogene	4.16171	5.74143	1.00668	5.70332	1.17498e-08	5.90234e-08	5.29072	9.00961	4.78555	3.81145	7.95057	19.0927	0	0
chr14	Dennd6a	ENSMUSG00000040818	protein_coding	35.1286	-1.39994	0.245518	-5.702	1.1841e-08	5.94646e-08	23.4303	18.0192	22.9706	11.4344	15.9011	24.2997	48.3339	39.8361
chr1	H3f3a	ENSMUSG00000060743	protein_coding	2519.62	1.08637	0.190537	5.70163	1.18668e-08	5.95768e-08	4205.37	3037.36	3487.71	4309.99	3681.11	1827.69	1423.43	1284.43
chr7	Furin	ENSMUSG00000030530	protein_coding	102.237	-1.55812	0.273289	-5.70134	1.18869e-08	5.96607e-08	27.2094	56.31	46.8984	24.3933	59.6293	102.406	167.96	161.052
chrX	Gm15216	ENSMUSG00000080834	processed_pseudogene	4.47449	5.89631	1.03426	5.70098	1.19124e-08	5.97719e-08	10.5814	5.631	0.95711	12.1966	13.9135	10.4142	0	0
chr8	Itfg1	ENSMUSG00000031703	protein_coding	182.731	-1.13392	0.19891	-5.7007	1.1932e-08	5.98532e-08	110.349	124.445	88.0541	96.8108	104.351	163.155	184.273	212.269
chr16	Parn	ENSMUSG00000022685	protein_coding	44.3497	1.12685	0.197706	5.69963	1.20066e-08	6.02024e-08	71.0468	61.941	59.3408	67.0815	55.654	48.5995	18.7294	33.0071
chr12	Papola	ENSMUSG00000021111	protein_coding	172.771	0.876883	0.15385	5.69961	1.20084e-08	6.02024e-08	173.082	202.153	223.007	207.343	222.616	319.368	132.918	104.712
chr12	Mlh3	ENSMUSG00000021245	protein_coding	16.1641	-3.04691	0.534726	-5.69808	1.21163e-08	6.0726e-08	3.02327	1.1262	1.91422	12.1966	0	1.7357	24.7711	19.918
chr14	Camk2g	ENSMUSG00000021820	protein_coding	256.968	-0.931218	0.163429	-5.69799	1.21227e-08	6.07407e-08	169.303	148.095	135.91	147.122	199.758	269.033	303.295	334.054
chr11	Vdac1	ENSMUSG00000020402	protein_coding	1701.54	1.08693	0.190769	5.69766	1.21464e-08	6.08421e-08	2442.05	2607.72	2541.13	2599.41	2631.64	1058.77	1126.18	1045.41
chr10	Echdc1	ENSMUSG00000019883	protein_coding	188.611	1.04483	0.183382	5.69758	1.21519e-08	6.08528e-08	222.966	235.939	242.149	192.097	292.183	336.725	111.772	96.1757
chr11	Rnf215	ENSMUSG00000003581	protein_coding	44.8837	1.1257	0.197591	5.69713	1.21839e-08	6.09957e-08	61.977	57.9993	64.1264	52.598	65.5922	71.1635	35.0421	23.3326
chr5	Msi1	ENSMUSG00000054256	protein_coding	29.2371	-1.30112	0.22842	-5.69618	1.22521e-08	6.13195e-08	20.4071	12.9513	23.9277	16.7704	11.9259	15.6213	39.8755	42.6815
chr19	Kank1	ENSMUSG00000032702	protein_coding	34.3156	1.47952	0.259767	5.69557	1.22962e-08	6.15227e-08	53.663	40.5432	50.7268	49.5489	35.7776	71.1635	18.7294	10.2436
chr6	Sec13	ENSMUSG00000030298	protein_coding	334.39	0.626396	0.110018	5.6936	1.24388e-08	6.22186e-08	340.118	372.209	387.63	457.374	438.275	444.338	265.233	264.056
chr14	Lrch1	ENSMUSG00000068015	protein_coding	23.6079	-1.38811	0.243833	-5.69287	1.2492e-08	6.2467e-08	15.8722	12.3882	9.5711	13.7212	12.9197	13.8856	32.0212	42.1124
chr11	Pfn1	ENSMUSG00000018293	protein_coding	1183.48	0.737528	0.129575	5.69188	1.25645e-08	6.28117e-08	1632.57	1586.82	1492.13	1561.17	1499.68	1105.64	971.512	838.834
chr14	Ipo5	ENSMUSG00000030662	protein_coding	183.755	-0.991648	0.174256	-5.69077	1.26471e-08	6.32066e-08	120.175	111.494	112.939	105.196	115.283	175.305	228.982	204.871
chr2	Cat	ENSMUSG00000027187	protein_coding	92.0123	0.871899	0.153247	5.68951	1.27401e-08	6.36536e-08	107.326	130.076	108.153	123.491	129.197	119.763	69.48	73.9813
chr6	Cadps2	ENSMUSG00000017978	protein_coding	68.2935	-1.11606	0.196172	-5.6892	1.27639e-08	6.37544e-08	61.977	31.5336	35.4131	41.926	46.7096	39.921	84.5844	94.4685
chr3	Stmn2	ENSMUSG00000027500	protein_coding	2732.82	1.08452	0.190649	5.68856	1.28113e-08	6.39733e-08	4377.7	3779.53	4220.85	4183.45	3937.52	1780.82	1615.56	1506.94
chr2	Nfs1	ENSMUSG00000027618	protein_coding	57.408	-1.11402	0.195998	-5.68382	1.3172e-08	6.57558e-08	42.3258	28.155	30.6275	25.9179	36.7714	59.0137	72.5009	73.9813
chr13	Higd2a	ENSMUSG00000025868	protein_coding	2288.27	0.856901	0.150769	5.68353	1.3194e-08	6.5847e-08	2839.61	3052.57	3142.19	3857.95	2721.08	2074.16	1610.73	1331.66
chr8	Cd209c	ENSMUSG00000040165	protein_coding	6.48674	-4.87085	0.857222	-5.68213	1.33025e-08	6.63698e-08	0.755818	0.5631	0	0	0.993821	0	16.3127	11.9508
chr1	Rfx8	ENSMUSG00000057173	protein_coding	6.01832	5.81169	1.02292	5.68146	1.3355e-08	6.66128e-08	8.31399	9.00961	4.78555	25.1556	2.98146	20.8284	0	0
chr13	Atxn1	ENSMUSG00000046876	protein_coding	77.9712	-1.16022	0.20423	-5.68097	1.33936e-08	6.67866e-08	49.884	59.1255	49.7697	26.6802	50.6849	52.0709	112.981	101.867
chr11	Phykpl	ENSMUSG00000020359	protein_coding	32.9414	-2.26701	0.399211	-5.67873	1.35697e-08	6.76286e-08	13.6047	10.6989	18.1851	3.04916	2.98146	20.8284	37.4588	40.4052
chr4	Csmd2	ENSMUSG00000028804	protein_coding	32.4872	1.46446	0.257885	5.67873	1.35702e-08	6.76286e-08	51.3956	51.2421	55.5124	38.1145	44.7219	48.5995	28.3962	14.7963
chr2	Zfp1004	ENSMUSG00000079009	protein_coding	3.79905	5.66429	0.997706	5.67731	1.36831e-08	6.81722e-08	5.29072	3.9417	11.4853	12.9589	4.96911	6.94278	0	0
chr2	Hypk	ENSMUSG00000027245	protein_coding	2048.6	1.46505	0.258231	5.67339	1.39996e-08	6.97292e-08	3208.45	2372.34	2575.58	2632.95	2656.48	4606.54	1511.64	1247.44
chr3	Oaz3	ENSMUSG00000028141	protein_coding	7.09224	-4.96345	0.87492	-5.67303	1.40294e-08	6.98581e-08	0	0.5631	0	0	1.98764	0	11.4793	13.089
chr6	Cyren	ENSMUSG00000046806	protein_coding	25.3047	-1.99941	0.352478	-5.67244	1.40776e-08	7.00782e-08	3.77909	11.262	8.61399	22.8687	5.96293	6.94278	45.3131	29.0234
chr5	Pebp1	ENSMUSG00000032959	protein_coding	4369.48	1.44518	0.2548	5.67181	1.413e-08	7.02998e-08	8592.89	7757.83	7512.36	5817.04	6681.46	1985.64	2060.84	2185.29
chr15	Cox6c	ENSMUSG00000014313	protein_coding	16013.4	-1.29782	0.228819	-5.67185	1.41265e-08	7.02998e-08	11826.3	9447.13	9704.14	8879.92	11094	4603.07	17893.2	15242.4
chr3	Psma5	ENSMUSG00000068749	protein_coding	1176.41	0.62854	0.11082	5.67174	1.41358e-08	7.03084e-08	1461	1215.73	1354.31	1488.75	1377.44	1680.15	891.761	795.015
chr7	Actmap	ENSMUSG00000078786	protein_coding	20.5788	-1.60559	0.28311	-5.67126	1.4175e-08	7.04837e-08	10.5814	12.3882	13.3995	8.38519	7.95057	8.67848	37.4588	34.1452
chr14	Gm8113	ENSMUSG00000089901	protein_coding	4.78257	-5.35074	0.943734	-5.66975	1.43003e-08	7.10815e-08	0.755818	0	0	0	0	0	7.25009	6.82905
chr4	Dlgap3	ENSMUSG00000042388	protein_coding	188.529	-1.01858	0.179652	-5.66972	1.43033e-08	7.10815e-08	138.315	122.756	148.352	134.925	116.277	85.0491	323.233	227.066
chr8	Erich1	ENSMUSG00000051978	protein_coding	35.9096	1.51301	0.266893	5.66897	1.43661e-08	7.13735e-08	62.7329	33.2229	77.5259	48.7866	57.6416	39.921	18.1252	22.7635
chr17	Acat2	ENSMUSG00000023832	protein_coding	129.532	1.31867	0.232662	5.66775	1.44681e-08	7.18601e-08	256.222	136.27	120.596	171.515	282.245	144.063	80.3552	74.5504
chr19	Asrgl1	ENSMUSG00000024654	protein_coding	478.619	0.727471	0.128356	5.66761	1.44805e-08	7.19016e-08	659.073	685.293	676.677	598.398	533.682	421.774	367.338	335.192
chr12	Syndig1l	ENSMUSG00000071234	protein_coding	31.0953	-1.43652	0.253549	-5.66566	1.4646e-08	7.27029e-08	18.1396	23.6502	15.3138	17.5327	14.9073	8.67848	40.4797	47.8033
chr5	Atp10d	ENSMUSG00000046808	protein_coding	37.1595	-2.20862	0.389856	-5.66524	1.46822e-08	7.2862e-08	12.0931	6.7572	11.4853	6.09832	7.95057	39.921	50.7506	33.0071
chr6	Rab7	ENSMUSG00000079477	protein_coding	658.551	0.815699	0.143989	5.66503	1.46999e-08	7.29296e-08	1005.99	1000.07	937.968	608.307	807.977	678.657	521.402	470.066
chr8	Hook2	ENSMUSG00000052566	protein_coding	64.878	-1.34627	0.23766	-5.6647	1.47278e-08	7.30474e-08	28.7211	45.048	42.1128	37.3522	28.8208	34.7139	65.2508	81.9485
chr2	Ctsa	ENSMUSG00000017760	protein_coding	296.434	0.943554	0.16659	5.66393	1.47948e-08	7.33589e-08	399.072	457.237	388.587	457.374	419.392	215.226	235.628	199.18
chr2	Fibin	ENSMUSG00000074971	protein_coding	29.6008	1.91032	0.33748	5.66054	1.50895e-08	7.47994e-08	52.1514	52.3683	50.7268	48.7866	60.6231	13.8856	11.4793	6.82905
chr5	Klhl7	ENSMUSG00000028986	protein_coding	168.285	1.03371	0.182652	5.65945	1.51856e-08	7.52542e-08	187.443	222.425	198.122	216.49	174.913	359.289	94.8554	101.298
chr6	Tigar	ENSMUSG00000038028	protein_coding	67.0213	1.28037	0.226263	5.65877	1.52462e-08	7.55334e-08	134.536	72.6399	90.9254	126.54	64.5984	79.842	40.4797	34.7143
chr4	Gm17081	ENSMUSG00000090338	unprocessed_pseudogene	7.2849	-6.47972	1.14532	-5.65756	1.53536e-08	7.6023e-08	0	0	0	0	0	0	35.6463	24.4707
chr9	Gm6981	ENSMUSG00000098076	transcribed_processed_pseudogene	7.07715	4.4059	0.778757	5.6576	1.53502e-08	7.6023e-08	9.82563	13.5144	9.5711	22.8687	19.8764	5.20709	0	1.13817
chr8	Calr3	ENSMUSG00000019732	protein_coding	19.7521	2.62527	0.464097	5.65672	1.54292e-08	7.63758e-08	17.3838	20.2716	18.1851	50.3111	45.7158	53.8066	4.22922	5.69087
chr6	Tnfrsf1a	ENSMUSG00000030341	protein_coding	14.4346	-2.08207	0.368215	-5.6545	1.56303e-08	7.73496e-08	9.06981	7.8834	2.87133	4.57374	4.96911	1.7357	22.9586	17.0726
chr17	Rsph3a	ENSMUSG00000073471	protein_coding	37.7172	-4.61014	0.815319	-5.6544	1.56395e-08	7.73734e-08	0	0	1.91422	0.76229	3.97528	13.8856	98.4804	60.3232
chr2	Dusp19	ENSMUSG00000027001	protein_coding	125.126	2.04545	0.361755	5.65423	1.56544e-08	7.74254e-08	226.745	344.617	178.022	86.9011	321.004	50.3352	45.9172	42.6815
chr9	Mrpl4	ENSMUSG00000003299	protein_coding	315.972	-1.04033	0.184031	-5.65302	1.57656e-08	7.79534e-08	191.978	188.639	167.494	324.736	164.974	203.076	453.735	430.799
chr8	Slc7a6	ENSMUSG00000031904	protein_coding	22.362	1.47463	0.260956	5.65088	1.59629e-08	7.89069e-08	33.256	29.8443	43.0699	25.9179	41.7405	24.2997	13.2918	13.089
chr12	Agmo	ENSMUSG00000050103	protein_coding	8.72424	-2.55428	0.452063	-5.65027	1.60195e-08	7.91648e-08	3.77909	2.2524	2.87133	2.28687	1.98764	1.7357	17.5211	17.6417
chr17	Gm9805	ENSMUSG00000117055	transcribed_processed_pseudogene	3.29893	5.48235	0.970342	5.64991	1.60529e-08	7.93073e-08	5.29072	7.8834	8.61399	7.6229	4.96911	5.20709	0	0
chr6	Klrg1	ENSMUSG00000030114	protein_coding	4.58746	5.43275	0.96166	5.64935	1.61059e-08	7.9547e-08	11.3373	3.9417	6.69977	9.90977	13.9135	8.67848	0	0.569087
chr2	Nrsn2	ENSMUSG00000059361	protein_coding	849.113	1.83532	0.32492	5.64852	1.61834e-08	7.99073e-08	1526	1657.2	1259.56	1362.21	1473.84	683.864	539.528	445.026
chr17	Zfp943	ENSMUSG00000053347	protein_coding	18.9566	-1.95911	0.346875	-5.64788	1.62436e-08	8.01825e-08	3.77909	10.6989	4.78555	6.09832	10.932	10.4142	30.2087	17.6417
chr12	Scfd1	ENSMUSG00000020952	protein_coding	115.086	0.977486	0.1731	5.64695	1.63316e-08	8.05942e-08	188.954	141.901	114.853	147.884	130.191	192.662	60.4174	93.8994
chr12	Eipr1	ENSMUSG00000036613	protein_coding	164.013	0.849097	0.150373	5.64661	1.63645e-08	8.07342e-08	280.408	205.532	226.835	204.294	164.974	183.984	114.189	122.923
chr15	Micall1	ENSMUSG00000033039	protein_coding	22.6286	-1.79093	0.317174	-5.64652	1.63729e-08	8.0753e-08	12.0931	11.262	10.5282	9.90977	12.9197	3.47139	50.1465	44.9579
chr15	Aco2	ENSMUSG00000022477	protein_coding	752.118	0.757821	0.134221	5.64608	1.6415e-08	8.09377e-08	1025.64	1002.32	994.437	949.813	974.938	727.257	649.487	611.769
chr4	Rgs3	ENSMUSG00000059810	protein_coding	59.6337	-1.14654	0.203136	-5.6442	1.65951e-08	8.18031e-08	45.3491	36.6015	27.7562	54.1226	26.8332	29.5068	97.8762	84.794
chr4	Rbbp4	ENSMUSG00000057236	protein_coding	464.667	0.674803	0.119578	5.6432	1.66916e-08	8.22558e-08	550.235	605.333	624.036	625.84	611.2	407.889	365.525	351.696
chrX	Dnaaf6	ENSMUSG00000042433	protein_coding	4.1604	5.31828	0.942442	5.64308	1.67034e-08	8.22907e-08	10.5814	7.3203	7.65688	7.6229	10.932	5.20709	0.604174	0
chr4	Agmat	ENSMUSG00000040706	protein_coding	6.97333	-4.53651	0.804026	-5.64224	1.67852e-08	8.26708e-08	0	0	0	3.04916	0	0	9.66679	10.8127
chr2	Ndufaf1	ENSMUSG00000027305	protein_coding	121.136	1.09426	0.193944	5.64217	1.67922e-08	8.26821e-08	247.152	145.28	178.98	121.204	156.03	142.327	76.126	97.883
chr7	2410002F23Rik	ENSMUSG00000045411	protein_coding	158.209	1.29736	0.230018	5.64028	1.69772e-08	8.35699e-08	312.908	234.813	226.835	238.597	242.492	93.7276	107.543	93.3303
chr16	Ndufa11b	ENSMUSG00000068487	transcribed_processed_pseudogene	4.08968	5.81121	1.03058	5.63879	1.71252e-08	8.42514e-08	3.02327	15.2037	6.69977	13.7212	6.95675	3.47139	0	0
chr17	Zfp13	ENSMUSG00000062012	protein_coding	10.9228	-2.59137	0.45956	-5.63881	1.71232e-08	8.42514e-08	5.29072	3.3786	0	3.04916	5.96293	0	15.7085	26.178
chr16	Rtl10	ENSMUSG00000086965	transcribed_unitary_pseudogene	6.62967	4.58441	0.813302	5.63679	1.73253e-08	8.5212e-08	10.5814	14.6406	22.0135	9.14748	11.9259	6.94278	0	0
chr8	Cbr4	ENSMUSG00000031641	protein_coding	38.7671	-1.82307	0.323462	-5.6361	1.7394e-08	8.55262e-08	39.3025	16.3299	14.3566	9.90977	14.9073	5.20709	66.4592	53.4942
chr6	Nt5c3	ENSMUSG00000029780	protein_coding	95.0547	-0.939104	0.166679	-5.63421	1.75862e-08	8.64471e-08	78.605	61.3779	51.6839	72.4176	56.6478	67.6922	106.335	96.1757
chr4	Cptp	ENSMUSG00000029073	protein_coding	49.5531	1.24966	0.22181	5.63391	1.76173e-08	8.65757e-08	87.6748	80.5233	67.9548	67.0815	80.4995	34.7139	35.0421	27.8853
chr2	Fam110a	ENSMUSG00000027459	protein_coding	38.8282	1.42352	0.252724	5.6327	1.77413e-08	8.71612e-08	61.2212	70.9506	43.0699	69.3684	48.6972	48.5995	26.5837	31.8689
chr15	Nsmce2	ENSMUSG00000059586	protein_coding	102.176	0.906922	0.161065	5.63078	1.79397e-08	8.81114e-08	142.094	137.96	140.695	140.261	147.086	93.7276	68.8759	87.0703
chr12	Adck1	ENSMUSG00000021044	protein_coding	44.6939	-1.44887	0.257367	-5.62958	1.80649e-08	8.87014e-08	27.2094	24.2133	32.5417	25.1556	27.827	3.47139	59.2091	68.8595
chr11	Zfp207	ENSMUSG00000017421	protein_coding	214.47	0.601623	0.106874	5.62929	1.80955e-08	8.8827e-08	243.373	278.172	249.806	287.383	279.264	210.019	167.356	179.262
chr19	Gsto2	ENSMUSG00000025069	protein_coding	3.46525	-5.40995	0.961505	-5.62654	1.83856e-08	9.02257e-08	0	0	0	0	0	0	9.06261	5.69087
chr13	Thoc3	ENSMUSG00000025872	protein_coding	87.8864	1.29706	0.230604	5.62462	1.85913e-08	9.121e-08	206.338	114.309	129.21	131.114	87.4563	78.1063	41.688	42.6815
chr1	Chpf	ENSMUSG00000032997	protein_coding	48.68	-1.50735	0.268	-5.62444	1.86107e-08	9.128e-08	38.5467	20.2716	16.2709	19.0573	14.9073	46.8638	62.8341	88.2085
chr13	Cd83	ENSMUSG00000015396	protein_coding	99.1331	1.16276	0.20678	5.62318	1.87473e-08	9.19243e-08	120.931	130.076	156.009	83.0896	125.221	211.755	63.4383	66.0141
chr3	H3c14	ENSMUSG00000093769	protein_coding	3.70729	-5.47926	0.974494	-5.62267	1.88027e-08	9.21705e-08	0	0	0	0	0	0	9.06261	10.2436
chr2	Eid1	ENSMUSG00000091337	protein_coding	358.539	0.9246	0.164471	5.62167	1.89124e-08	9.26825e-08	493.549	399.801	374.23	621.266	512.812	411.36	181.856	226.497
chr18	Fgf1	ENSMUSG00000036585	protein_coding	72.474	-1.10927	0.197328	-5.62146	1.89346e-08	9.27651e-08	54.4189	39.417	23.9277	47.262	52.6725	60.7494	117.814	104.143
chr9	Pih1d2	ENSMUSG00000000167	protein_coding	68.9465	1.85211	0.329494	5.62106	1.89787e-08	9.29554e-08	130.001	123.882	156.966	32.0162	140.129	64.2208	23.5628	37.5597
chr7	Apba2	ENSMUSG00000030519	protein_coding	106.099	1.00059	0.178012	5.62091	1.89955e-08	9.30122e-08	148.896	129.513	139.738	197.433	126.215	104.142	83.9802	64.8759
chr2	Gpr155	ENSMUSG00000041762	protein_coding	46.2048	-1.03379	0.184001	-5.61837	1.92767e-08	9.4363e-08	27.9652	32.0967	34.456	27.4424	23.8517	36.4496	64.6467	48.9415
chr7	Exosc5	ENSMUSG00000061286	protein_coding	333.622	-1.2829	0.228369	-5.61767	1.93552e-08	9.4721e-08	215.408	269.162	172.28	141.786	259.387	102.406	354.046	355.11
chr2	Gm14403	ENSMUSG00000094786	protein_coding	4.8854	-5.36092	0.954412	-5.61699	1.94307e-08	9.50641e-08	0	0.5631	0	0	0	0	3.62505	10.2436
chr11	Gm11662	ENSMUSG00000083748	processed_pseudogene	4.0701	5.78789	1.03093	5.61425	1.97414e-08	9.65571e-08	11.3373	7.3203	11.4853	3.04916	13.9135	1.7357	0	0
chr2	Or5m8	ENSMUSG00000043267	protein_coding	4.03803	-5.57229	0.992617	-5.61374	1.98002e-08	9.68179e-08	0	0	0	0	0	0	2.4167	6.25996
chr15	Slc11a2	ENSMUSG00000023030	protein_coding	24.9501	-1.64896	0.293798	-5.61258	1.99336e-08	9.74433e-08	5.29072	14.0775	14.3566	12.9589	12.9197	13.8856	44.7089	52.356
chr15	Prkaa1	ENSMUSG00000050697	protein_coding	31.1083	-1.29917	0.23154	-5.61101	2.01146e-08	9.82738e-08	24.942	14.6406	12.4424	18.295	19.8764	17.357	41.688	39.8361
chr4	Smu1	ENSMUSG00000028409	protein_coding	215.204	0.894746	0.159462	5.61104	2.01109e-08	9.82738e-08	217.675	244.386	231.621	332.358	276.282	376.646	129.897	149.101
chr11	Ccdc117	ENSMUSG00000020482	protein_coding	14.3928	-1.99432	0.355489	-5.61008	2.02229e-08	9.87755e-08	3.77909	5.631	8.61399	4.57374	6.95675	5.20709	18.1252	17.0726
chr12	Vrk1	ENSMUSG00000021115	protein_coding	43.7028	1.31711	0.234778	5.61002	2.02302e-08	9.87837e-08	67.2678	60.2517	60.2979	50.3111	62.6107	78.1063	25.9795	32.438
chr2	Ggt7	ENSMUSG00000027603	protein_coding	193.732	0.764854	0.136362	5.609	2.03497e-08	9.934e-08	290.99	251.143	244.063	264.515	210.69	201.341	149.231	151.377
chr6	Brk1	ENSMUSG00000033940	protein_coding	2311.02	1.78815	0.318834	5.60839	2.04222e-08	9.96662e-08	4737.46	4759.89	4649.64	1536.01	4761.4	1058.77	892.97	832.005
chr12	Rab15	ENSMUSG00000021062	protein_coding	149.367	-0.956227	0.170575	-5.60589	2.0719e-08	1.01087e-07	89.1865	130.639	127.296	68.6061	97.3945	95.4633	196.357	207.148
chr5	Fosl2	ENSMUSG00000029135	protein_coding	27.1583	-1.30089	0.232071	-5.60555	2.07589e-08	1.01253e-07	13.6047	12.3882	14.3566	12.9589	19.8764	24.2997	36.2505	40.4052
chr17	Nthl1	ENSMUSG00000041429	protein_coding	37.9309	1.52506	0.272069	5.6054	2.07777e-08	1.01317e-07	44.5932	52.9314	61.255	96.0486	44.7219	36.4496	20.5419	14.2272
chr2	Cybrd1	ENSMUSG00000027015	protein_coding	9.34712	2.59675	0.463347	5.60434	2.09047e-08	1.01908e-07	18.1396	14.0775	11.4853	9.90977	25.8393	17.357	3.02087	1.70726
chr10	Gm19688	ENSMUSG00000112643	processed_pseudogene	9.03949	4.22098	0.753182	5.6042	2.09224e-08	1.01967e-07	15.1164	15.7668	20.0993	3.81145	33.7899	13.8856	0	0
chr10	Rnf7l	ENSMUSG00000048185	protein_coding	4.05961	5.80217	1.03534	5.60412	2.09321e-08	1.01985e-07	6.04654	11.262	9.5711	9.90977	11.9259	0	0	0
chr9	Cep164	ENSMUSG00000043987	protein_coding	37.0369	2.81488	0.50237	5.6032	2.10433e-08	1.02499e-07	24.1862	146.406	17.228	96.0486	22.8579	83.3134	7.85427	9.10539
chr12	Sec23a	ENSMUSG00000020986	protein_coding	122.615	-0.868659	0.155083	-5.60127	2.12788e-08	1.03618e-07	71.0468	88.4068	65.0835	83.0896	107.333	107.613	134.731	140.565
chr10	Ap3d1	ENSMUSG00000020198	protein_coding	140.585	-0.61732	0.110262	-5.59868	2.15988e-08	1.05147e-07	105.814	113.746	110.068	100.622	114.289	123.234	179.44	169.588
chr1	Capn8	ENSMUSG00000038599	protein_coding	4.65737	5.47307	0.97766	5.59813	2.16671e-08	1.0545e-07	9.82563	11.262	1.91422	12.9589	8.94439	10.4142	0	0.569087
chr8	Smim7	ENSMUSG00000044600	protein_coding	601.714	1.14465	0.204535	5.59635	2.18913e-08	1.06512e-07	931.923	873.932	912.126	902.551	992.827	354.082	345.588	327.794
chr9	Gm48443	ENSMUSG00000111485	processed_pseudogene	5.46272	-5.5609	0.993909	-5.59498	2.2065e-08	1.07327e-07	0	0.5631	0	0	0	0	14.5002	15.3654
chr7	Zik1	ENSMUSG00000030393	protein_coding	10.6903	-2.40779	0.43038	-5.59458	2.21152e-08	1.07542e-07	2.26745	3.9417	3.82844	5.33603	0.993821	3.47139	10.271	21.6253
chr14	Hacl1	ENSMUSG00000021884	protein_coding	31.9371	1.39423	0.249348	5.59149	2.25133e-08	1.09448e-07	46.1049	32.6598	49.7697	48.7866	66.586	34.7139	16.9169	23.9017
chr7	Zfp108	ENSMUSG00000030486	protein_coding	3.96838	-5.55905	0.994416	-5.59027	2.26717e-08	1.10157e-07	0	0	0	0	0	0	6.04174	9.10539
chr19	Spindoc	ENSMUSG00000024970	protein_coding	52.0629	-1.28161	0.229255	-5.59031	2.26661e-08	1.10157e-07	37.0351	37.7277	20.0993	35.8276	33.7899	12.1499	70.0842	55.2015
chr9	Mras	ENSMUSG00000032470	protein_coding	141.464	-0.880496	0.157509	-5.59012	2.26908e-08	1.1022e-07	111.861	80.5233	122.51	83.0896	86.4624	118.027	214.482	165.035
chr18	Slc26a2	ENSMUSG00000034320	protein_coding	12.3581	-2.52332	0.451439	-5.58949	2.27732e-08	1.10589e-07	0.755818	3.9417	3.82844	5.33603	2.98146	5.20709	17.5211	11.3817
chr8	Tom1	ENSMUSG00000042870	protein_coding	99.5894	1.01403	0.181433	5.589	2.28376e-08	1.10872e-07	120.931	147.532	152.18	156.269	145.098	78.1063	79.1468	73.4122
chr12	Dgkb	ENSMUSG00000036095	protein_coding	109.109	-1.20848	0.216229	-5.58889	2.2852e-08	1.10911e-07	43.0816	64.7565	55.5124	97.5731	63.6045	69.4278	102.105	151.377
chr18	Sft2d3	ENSMUSG00000044982	protein_coding	7.04302	-4.59109	0.821601	-5.58799	2.29719e-08	1.11462e-07	0	0	0	3.04916	0	0	14.5002	18.7799
chr19	Zbtb3	ENSMUSG00000071661	protein_coding	17.1967	1.87649	0.335844	5.58738	2.30523e-08	1.11822e-07	20.4071	19.1454	20.0993	35.0653	25.8393	41.6567	7.25009	5.12178
chr1	Tmem14a	ENSMUSG00000025933	protein_coding	416.618	0.851234	0.152422	5.58472	2.34077e-08	1.13515e-07	574.421	459.49	541.724	712.741	553.558	371.439	314.171	248.122
chr11	Znhit3	ENSMUSG00000020526	protein_coding	541.436	0.989364	0.177171	5.58422	2.34749e-08	1.13809e-07	705.178	601.391	739.846	888.83	544.614	836.606	270.67	289.665
chr10	Sirt6	ENSMUSG00000034748	protein_coding	14.1499	-2.4977	0.447343	-5.58342	2.35834e-08	1.14304e-07	9.82563	4.5048	0.95711	5.33603	1.98764	1.7357	30.2087	34.7143
chr11	Faap100	ENSMUSG00000025384	protein_coding	7.60754	-2.95392	0.529096	-5.58297	2.3645e-08	1.14571e-07	1.51164	0.5631	2.87133	1.52458	3.97528	0	12.0835	16.5035
chrX	Gm7129	ENSMUSG00000080914	processed_pseudogene	3.58364	5.62083	1.00718	5.58075	2.3949e-08	1.16012e-07	5.29072	9.00961	4.78555	14.4835	5.96293	3.47139	0	0
chr5	Mrpl1	ENSMUSG00000029486	protein_coding	148.513	1.27231	0.227984	5.58069	2.39572e-08	1.1602e-07	224.478	150.348	162.709	242.408	125.221	357.553	88.8136	81.9485
chr13	Zbed3	ENSMUSG00000041995	protein_coding	6.20274	-4.41269	0.790819	-5.5799	2.40662e-08	1.16516e-07	0.755818	1.1262	0.95711	0	0	0	16.3127	10.8127
chr12	Rhoj	ENSMUSG00000046768	protein_coding	7.57531	-3.33176	0.597208	-5.57889	2.42059e-08	1.1716e-07	1.51164	2.2524	0.95711	0.76229	1.98764	0	20.5419	8.53631
chr5	Gm15921	ENSMUSG00000094092	processed_pseudogene	5.08938	6.1049	1.09471	5.57672	2.45089e-08	1.18594e-07	11.3373	7.3203	23.9277	4.57374	13.9135	0	0	0
chr9	Acaa1a	ENSMUSG00000036138	protein_coding	115.205	-1.12799	0.2024	-5.57306	2.50298e-08	1.21081e-07	110.349	66.4458	52.641	84.6142	41.7405	76.3706	152.856	145.686
chr9	Csk	ENSMUSG00000032312	protein_coding	37.0639	-1.39937	0.251115	-5.57262	2.50941e-08	1.21326e-07	24.942	30.9705	15.3138	12.1966	13.9135	24.2997	67.0633	46.0961
chr6	Capza2	ENSMUSG00000015733	protein_coding	1026.72	0.681474	0.122289	5.57264	2.50908e-08	1.21326e-07	1233.49	1260.78	1198.3	1321.05	1241.28	1326.07	654.321	656.157
chr5	Ints1	ENSMUSG00000029547	protein_coding	47.2964	-1.10743	0.198893	-5.56796	2.57745e-08	1.24581e-07	38.5467	27.5919	22.9706	28.2047	36.7714	24.2997	71.8967	68.2905
chr1	Alyref2	ENSMUSG00000060244	protein_coding	10.2967	-2.90692	0.522117	-5.56756	2.58332e-08	1.24831e-07	0.755818	5.0679	5.74266	1.52458	0	0	11.4793	18.7799
chr4	Cimip2b	ENSMUSG00000042788	protein_coding	13.5002	2.59945	0.466938	5.56701	2.59147e-08	1.25191e-07	40.8141	27.0288	9.5711	14.4835	31.8023	15.6213	4.83339	6.25996
chr2	Emc7	ENSMUSG00000055943	protein_coding	608.586	0.602212	0.108178	5.56685	2.59384e-08	1.25271e-07	795.876	686.419	702.519	769.913	733.44	709.9	393.922	427.954
chr13	Gcnt4	ENSMUSG00000091387	protein_coding	3.62743	-5.44161	0.977652	-5.566	2.60657e-08	1.25851e-07	0	0	0	0	0	0	8.45844	5.12178
chr11	Fam20a	ENSMUSG00000020614	protein_coding	18.9721	-1.62698	0.29233	-5.56555	2.61324e-08	1.26139e-07	12.0931	7.8834	7.65688	9.90977	6.95675	12.1499	40.4797	27.3162
chr7	Rnh1	ENSMUSG00000038650	protein_coding	227.991	0.959791	0.172479	5.56468	2.62632e-08	1.26735e-07	424.014	292.249	280.433	270.613	311.066	222.169	132.918	125.199
chr16	Cd200r1	ENSMUSG00000022667	protein_coding	8.56145	3.38066	0.607623	5.56374	2.64056e-08	1.27388e-07	9.82563	23.6502	13.3995	20.5818	12.9197	12.1499	0	0.569087
chr15	Zfp622	ENSMUSG00000052253	protein_coding	63.7126	-1.58806	0.285533	-5.56173	2.67111e-08	1.28826e-07	21.1629	25.9026	34.456	19.8195	23.8517	71.1635	67.6675	89.9158
chr2	Aven	ENSMUSG00000003604	protein_coding	22.4481	-1.58676	0.285353	-5.5607	2.68699e-08	1.29557e-07	9.82563	7.8834	8.61399	10.6721	13.9135	19.0927	28.3962	32.438
chr17	Zfp472	ENSMUSG00000053600	protein_coding	32.5767	1.77159	0.31864	5.55985	2.70013e-08	1.30152e-07	40.0583	75.4554	52.641	53.3603	58.6354	20.8284	18.7294	10.2436
chr5	Uchl1	ENSMUSG00000029223	protein_coding	8933.24	1.6089	0.289381	5.5598	2.70082e-08	1.30152e-07	16040	15136.1	14318.4	15976.1	15845.5	3415.85	5678.63	3981.9
chr15	Aqp5	ENSMUSG00000044217	protein_coding	3.80948	-5.50955	0.99144	-5.55712	2.74259e-08	1.32129e-07	0	0	0	0	0	0	5.43757	8.53631
chrX	Gm14480	ENSMUSG00000081308	processed_pseudogene	3.97758	5.77619	1.03975	5.55535	2.77049e-08	1.33437e-07	13.6047	7.8834	8.61399	10.6721	6.95675	0	0	0
chr17	Wdr46	ENSMUSG00000024312	protein_coding	26.0132	1.82587	0.328675	5.55524	2.77224e-08	1.33485e-07	28.7211	50.679	27.7562	35.0653	36.7714	67.6922	12.0835	10.8127
chr7	Fam98c	ENSMUSG00000030590	protein_coding	46.8603	-1.17173	0.21094	-5.55477	2.77978e-08	1.33811e-07	37.0351	16.3299	23.9277	28.967	38.759	29.5068	63.4383	67.7214
chr19	Hps1	ENSMUSG00000025188	protein_coding	14.8979	2.54631	0.458446	5.55423	2.78836e-08	1.34188e-07	34.0118	15.2037	22.0135	42.6882	10.932	29.5068	6.04174	5.69087
chr1	Tgfb2	ENSMUSG00000039239	protein_coding	29.0298	1.58734	0.285805	5.55392	2.79338e-08	1.34393e-07	35.5234	32.0967	48.8126	46.4997	39.7528	60.7494	18.1252	12.5199
chr6	Akr1b7	ENSMUSG00000052131	protein_coding	12.4905	3.90672	0.703561	5.55278	2.81155e-08	1.3523e-07	10.5814	23.6502	2.87133	28.2047	18.8826	55.5423	1.20835	1.13817
chr9	Smim35	ENSMUSG00000091996	protein_coding	6.75169	-4.48334	0.807441	-5.55253	2.81572e-08	1.35394e-07	0	1.1262	0	0.76229	0.993821	0	9.66679	8.53631
chr13	B3galnt2	ENSMUSG00000039242	protein_coding	31.8706	-1.61422	0.290763	-5.55167	2.82953e-08	1.36021e-07	9.06981	10.1358	22.0135	11.4344	13.9135	32.9782	45.9172	53.4942
chr5	Mettl27	ENSMUSG00000040557	protein_coding	25.0449	2.24176	0.403829	5.55125	2.83632e-08	1.3631e-07	89.9423	18.5823	33.4988	39.6391	39.7528	27.7711	13.2918	9.67448
chr7	Coq7	ENSMUSG00000030652	protein_coding	425.827	1.17888	0.212469	5.54846	2.88196e-08	1.38466e-07	972.737	485.392	382.844	560.283	653.934	491.202	282.149	277.145
chr17	Cbs	ENSMUSG00000024039	protein_coding	51.5035	1.0539	0.19	5.54683	2.90903e-08	1.39729e-07	74.8259	57.9993	69.869	67.0815	60.6231	90.2562	32.6254	35.2834
chr7	Taldo1	ENSMUSG00000025503	protein_coding	971.761	0.602296	0.108592	5.5464	2.91618e-08	1.40034e-07	1265.24	1163.37	1219.36	1257.78	1137.93	978.933	711.717	632.256
chr14	Irf9	ENSMUSG00000002325	protein_coding	46.0954	1.78392	0.321685	5.54555	2.9304e-08	1.40678e-07	83.1399	51.8052	100.497	103.671	50.6849	41.6567	25.9795	25.0398
chr3	Map9	ENSMUSG00000033900	protein_coding	59.284	-1.14701	0.206842	-5.54532	2.93411e-08	1.40818e-07	41.57	32.6598	28.7133	35.0653	33.7899	50.3352	51.959	85.3631
chr4	Zfp990	ENSMUSG00000078503	protein_coding	4.64316	-5.2567	0.94799	-5.5451	2.93787e-08	1.4096e-07	0	0	0	0	0.993821	0	4.83339	6.25996
chr17	Vmn1r226	ENSMUSG00000042848	protein_coding	4.08352	-5.63826	1.01683	-5.54496	2.9402e-08	1.41034e-07	0	0	0	0	0	0	4.83339	11.3817
chr6	Cd4	ENSMUSG00000023274	protein_coding	4.20665	-5.2028	0.93836	-5.54457	2.9468e-08	1.41312e-07	0	0.5631	0	0	0	0	9.06261	10.2436
chr11	Odf4	ENSMUSG00000032921	protein_coding	7.34433	6.62808	1.19635	5.54027	3.01999e-08	1.44782e-07	9.06981	4.5048	1.91422	60.9832	2.98146	8.67848	0	0
chr5	Vps29	ENSMUSG00000029462	protein_coding	1889.22	0.772999	0.139531	5.53997	3.02529e-08	1.44997e-07	2566	1840.21	2116.17	2458.39	2254.98	3065.24	1182.97	1180.29
chr13	Rnf180	ENSMUSG00000021720	protein_coding	52.2208	1.11264	0.20088	5.53883	3.04494e-08	1.45899e-07	70.291	56.8731	60.2979	96.8108	75.5304	65.9565	24.7711	34.1452
chr15	Ranbp3l	ENSMUSG00000048424	protein_coding	21.8488	1.72515	0.311538	5.53754	3.06746e-08	1.46939e-07	25.6978	29.8443	32.5417	31.2539	26.8332	53.8066	7.25009	9.10539
chr2	Eif3j1	ENSMUSG00000027236	protein_coding	75.0526	-1.19554	0.215936	-5.53656	3.08474e-08	1.47726e-07	55.9305	31.5336	46.8984	39.6391	61.6169	36.4496	73.1051	104.712
chr3	Syt11	ENSMUSG00000068923	protein_coding	838.007	-0.957695	0.172983	-5.53637	3.08805e-08	1.47844e-07	448.956	480.325	474.727	706.643	547.595	761.971	966.075	917.368
chr11	Stat3	ENSMUSG00000004040	protein_coding	50.3513	-0.933622	0.168643	-5.53608	3.09316e-08	1.48049e-07	40.0583	31.5336	40.1986	38.1145	28.8208	27.7711	64.6467	65.445
chr17	Tmem200c	ENSMUSG00000095407	protein_coding	15.039	-1.75177	0.316478	-5.53519	3.10888e-08	1.48761e-07	4.53491	6.1941	5.74266	6.86061	8.94439	10.4142	25.3753	19.918
chr15	Rida	ENSMUSG00000022323	protein_coding	487.163	0.949516	0.171543	5.53514	3.10986e-08	1.48768e-07	612.212	467.936	930.311	545.037	546.602	749.821	294.233	276.007
chr17	Gm17949	ENSMUSG00000109739	protein_coding	6.40894	4.93321	0.891289	5.53491	3.11384e-08	1.48918e-07	4.53491	7.8834	12.4424	21.3441	13.9135	13.8856	0	0
chr7	Zfp143	ENSMUSG00000061079	protein_coding	28.9341	1.32893	0.24019	5.5328	3.15151e-08	1.50678e-07	32.5002	37.7277	43.0699	50.3111	42.7343	45.1281	19.9378	21.6253
chr7	Tubgcp5	ENSMUSG00000033790	protein_coding	208.968	2.96802	0.536495	5.53225	3.16148e-08	1.51114e-07	219.943	153.726	142.609	425.358	140.129	1142.09	45.9172	43.2506
chr15	Ankrd54	ENSMUSG00000033055	protein_coding	15.3633	-2.49228	0.450575	-5.53134	3.17787e-08	1.51856e-07	5.29072	1.6893	2.87133	8.38519	0.993821	10.4142	39.2713	20.4871
chr15	Aqp6	ENSMUSG00000043144	protein_coding	8.20635	-4.0456	0.73143	-5.53109	3.18254e-08	1.52039e-07	0	1.1262	0	3.81145	0	0	16.9169	27.8853
chr8	Plvap	ENSMUSG00000034845	protein_coding	25.122	-3.12901	0.565809	-5.53014	3.19971e-08	1.52817e-07	5.29072	1.6893	2.87133	17.5327	0.993821	1.7357	49.5423	69.9977
chr8	1700011L22Rik	ENSMUSG00000031682	protein_coding	3.50941	5.57668	1.00845	5.52998	3.20275e-08	1.52921e-07	9.06981	6.7572	7.65688	11.4344	1.98764	5.20709	0	0
chr18	Spry4	ENSMUSG00000024427	protein_coding	23.9007	-1.45477	0.263078	-5.52979	3.20619e-08	1.53044e-07	12.0931	13.5144	16.2709	12.1966	13.9135	8.67848	41.688	35.8525
chr7	Zfp764	ENSMUSG00000045757	protein_coding	3.34779	-5.34689	0.966938	-5.52971	3.20759e-08	1.53069e-07	0	0	0	0	0	0	9.06261	7.96722
chr10	Fbxo30	ENSMUSG00000047648	protein_coding	7.94214	-2.7674	0.500494	-5.52934	3.21439e-08	1.53353e-07	1.51164	1.6893	0	3.04916	2.98146	3.47139	12.6877	10.8127
chr7	Tmem41b	ENSMUSG00000047554	protein_coding	100.126	1.0776	0.194945	5.52773	3.24392e-08	1.5472e-07	128.489	95.7271	190.465	121.204	111.308	168.363	72.5009	56.9087
chr18	Gm94	ENSMUSG00000071858	protein_coding	3.57139	5.54338	1.00315	5.526	3.27614e-08	1.56214e-07	4.53491	9.00961	3.82844	7.6229	3.97528	13.8856	0	0
chr8	Cenpu	ENSMUSG00000031629	protein_coding	13.3321	3.05541	0.552971	5.52544	3.28662e-08	1.56672e-07	9.06981	16.3299	16.2709	48.0243	16.895	36.4496	3.62505	0.569087
chrX	Bex2	ENSMUSG00000042750	protein_coding	3190.14	0.689366	0.124814	5.52315	3.32978e-08	1.58686e-07	4289.26	3625.8	4028.48	4694.94	4131.31	2858.69	2460.8	2439.68
chr6	Smyd5	ENSMUSG00000033706	protein_coding	73.0722	0.987301	0.178814	5.52139	3.36322e-08	1.60236e-07	79.3608	105.3	115.81	115.106	89.4439	79.842	51.3548	53.4942
chr11	Actg1	ENSMUSG00000062825	protein_coding	5406.62	1.3508	0.244715	5.5199	3.39195e-08	1.61562e-07	8777.31	8757.9	8069.39	9773.32	8584.63	2643.47	3236.56	3266.56
chrX	Xk	ENSMUSG00000015342	protein_coding	10.3962	-2.50687	0.454169	-5.51969	3.39593e-08	1.61708e-07	3.77909	2.8155	3.82844	4.57374	0	3.47139	21.1461	23.9017
chr7	Gabra5	ENSMUSG00000055078	protein_coding	98.0038	1.0434	0.189054	5.51906	3.4082e-08	1.62248e-07	89.1865	163.299	116.767	147.884	154.042	118.027	73.7093	62.5996
chr1	Rgs16	ENSMUSG00000026475	protein_coding	25.3055	-1.88419	0.341456	-5.51811	3.4267e-08	1.63085e-07	10.5814	7.3203	4.78555	21.3441	11.9259	8.67848	59.2091	46.6651
chr3	Lrrc31	ENSMUSG00000074653	protein_coding	4.13052	-5.16528	0.936308	-5.51665	3.45521e-08	1.64397e-07	0	0.5631	0	0	0	0	7.25009	9.67448
chr7	Eef2k	ENSMUSG00000035064	protein_coding	65.7378	1.15002	0.20848	5.5162	3.464e-08	1.64771e-07	119.419	91.2223	67.9548	80.0405	61.6169	123.234	44.1047	39.8361
chr11	Gm12011	ENSMUSG00000082410	processed_pseudogene	5.56174	6.17239	1.11906	5.51569	3.47421e-08	1.65212e-07	3.02327	3.3786	2.87133	17.5327	6.95675	32.9782	0	0
chr12	Sos2	ENSMUSG00000034801	protein_coding	50.3685	-1.16782	0.211766	-5.51468	3.4941e-08	1.66113e-07	30.2327	23.0871	33.4988	35.8276	23.8517	41.6567	76.126	55.7705
chr7	Uros	ENSMUSG00000030979	protein_coding	121.917	1.5613	0.283157	5.51391	3.50956e-08	1.66803e-07	317.443	253.958	149.309	111.294	180.875	78.1063	59.8133	51.2178
chr17	Fam120b	ENSMUSG00000014763	protein_coding	64.1922	-0.874635	0.15866	-5.51264	3.53487e-08	1.67961e-07	45.3491	43.9218	45.9413	38.1145	50.6849	46.8638	71.2926	74.5504
chr11	Osbp2	ENSMUSG00000020435	protein_coding	43.2624	-1.22592	0.22239	-5.51246	3.53859e-08	1.68092e-07	27.2094	30.4074	33.4988	19.8195	26.8332	13.8856	58.6049	64.3068
chr3	Actrt3	ENSMUSG00000037737	protein_coding	3.35563	-5.33595	0.968195	-5.51123	3.56335e-08	1.69223e-07	0	0	0	0	0	0	5.43757	7.39813
chr9	Or8b39	ENSMUSG00000096167	protein_coding	3.83258	-5.49299	0.996864	-5.51027	3.58284e-08	1.70103e-07	0	0	0	0	0	0	6.64592	2.27635
chr5	Mmd2	ENSMUSG00000039533	protein_coding	399.673	0.744938	0.135196	5.51006	3.58705e-08	1.70257e-07	420.99	514.674	557.995	509.21	562.503	432.188	280.941	250.967
chr2	Ctxn2	ENSMUSG00000074872	protein_coding	219.599	-0.771075	0.139966	-5.50901	3.60859e-08	1.71234e-07	172.326	148.658	172.28	131.876	149.073	204.812	288.795	228.204
chr4	Abitram	ENSMUSG00000038827	protein_coding	12.6699	-2.14245	0.388914	-5.5088	3.61285e-08	1.71389e-07	9.82563	4.5048	1.91422	3.04916	1.98764	6.94278	16.9169	22.7635
chr17	Gm6686	ENSMUSG00000095920	processed_pseudogene	20.1712	2.09319	0.380075	5.50732	3.64346e-08	1.72795e-07	24.942	27.0288	19.1422	40.4014	25.8393	60.7494	4.83339	7.39813
chr9	Copb2	ENSMUSG00000032458	protein_coding	218.373	0.874895	0.158864	5.50718	3.64617e-08	1.72877e-07	254.711	246.638	242.149	283.572	289.202	378.382	129.293	137.719
chr10	Hsf2	ENSMUSG00000019878	protein_coding	49.4241	1.15053	0.20893	5.50678	3.65448e-08	1.73225e-07	78.605	70.3875	77.5259	70.893	72.5489	39.921	27.792	35.8525
chr1	Gorab	ENSMUSG00000040124	protein_coding	29.8863	1.47445	0.267771	5.50639	3.66263e-08	1.7356e-07	40.0583	40.5432	50.7268	59.4586	32.7961	36.4496	12.0835	14.2272
chr14	Cln5	ENSMUSG00000022125	protein_coding	43.5654	-1.4281	0.259357	-5.5063	3.6645e-08	1.7356e-07	31.7443	11.8251	30.6275	16.0081	26.8332	26.0354	48.3339	56.9087
chr10	Cdc40	ENSMUSG00000038446	protein_coding	76.4777	1.27261	0.231119	5.50631	3.66431e-08	1.7356e-07	54.4189	116.562	118.682	138.737	105.345	112.82	42.2922	38.6979
chr2	Fam98b	ENSMUSG00000027349	protein_coding	110.401	-0.825823	0.150003	-5.50536	3.68406e-08	1.7444e-07	66.5119	79.3971	70.8261	86.9011	84.4748	88.5205	121.439	121.216
chr5	Spata18	ENSMUSG00000029155	protein_coding	4.84253	-5.34979	0.971855	-5.50472	3.69761e-08	1.75034e-07	0	0.5631	0	0	0	0	9.66679	6.25996
chr6	Gstk1	ENSMUSG00000029864	protein_coding	211.479	1.69428	0.307916	5.5024	3.74662e-08	1.77306e-07	518.491	351.938	300.533	173.802	454.176	138.856	93.0428	79.1031
chr2	Mpped2	ENSMUSG00000016386	protein_coding	42.3119	1.16304	0.21147	5.49979	3.80235e-08	1.79896e-07	70.291	53.4945	51.6839	67.0815	45.7158	64.2208	28.3962	19.349
chr17	Kpna2rt	ENSMUSG00000066878	protein_coding	57.7753	0.925305	0.168258	5.49932	3.81257e-08	1.80331e-07	72.5585	73.7661	73.6975	82.3273	59.6293	93.7276	45.3131	34.7143
chr19	Bscl2	ENSMUSG00000071657	protein_coding	339.043	1.33376	0.242536	5.49923	3.81452e-08	1.80375e-07	611.456	579.43	512.054	506.923	527.719	175.305	221.732	217.391
chr19	Ms4a4a	ENSMUSG00000101389	protein_coding	3.71102	5.61827	1.02201	5.49727	3.85705e-08	1.82337e-07	3.02327	5.0679	5.74266	6.86061	16.895	6.94278	0	0
chr17	Ly6g6f	ENSMUSG00000034923	protein_coding	12.9184	-3.35639	0.610761	-5.49542	3.89777e-08	1.84213e-07	0	5.0679	0	0	7.95057	0	18.7294	20.4871
chr10	Rexo1	ENSMUSG00000047417	protein_coding	29.4132	-1.5056	0.274015	-5.4946	3.91601e-08	1.85025e-07	16.628	14.0775	21.0564	19.8195	10.932	8.67848	56.7924	59.1851
chr17	Abcg1	ENSMUSG00000024030	protein_coding	70.2762	-1.09759	0.199763	-5.49446	3.91914e-08	1.85085e-07	35.5234	54.0576	44.9842	47.262	30.8085	59.0137	93.647	121.216
chr2	Entr1	ENSMUSG00000026927	protein_coding	92.9939	-0.773344	0.14075	-5.49445	3.91937e-08	1.85085e-07	66.5119	78.834	61.255	78.5159	60.6231	62.4851	115.397	129.183
chr9	Ccdc159	ENSMUSG00000006241	protein_coding	28.5257	1.48859	0.270989	5.49315	3.94822e-08	1.86397e-07	50.6398	32.6598	34.456	60.2209	29.8146	45.1281	17.5211	10.8127
chr11	Adra1b	ENSMUSG00000050541	protein_coding	13.8813	-1.93919	0.353087	-5.4921	3.97181e-08	1.87451e-07	11.3373	6.7572	5.74266	3.81145	2.98146	1.7357	19.3336	20.4871
chrX	Zcchc18	ENSMUSG00000031428	protein_coding	690.664	0.55941	0.101858	5.49206	3.97267e-08	1.87451e-07	816.283	702.186	890.112	756.954	804.001	977.197	581.216	605.509
chr5	Pisd	ENSMUSG00000023452	protein_coding	186.509	0.794725	0.144757	5.49006	4.01801e-08	1.8954e-07	222.966	247.764	239.277	252.318	202.739	248.205	121.439	107.557
chr4	Cfap206	ENSMUSG00000028294	protein_coding	8.02435	2.91616	0.531223	5.48952	4.0303e-08	1.90069e-07	14.3605	11.262	22.9706	12.1966	13.9135	10.4142	0	2.84544
chr11	Rnf227	ENSMUSG00000043419	protein_coding	217.045	-1.14926	0.209439	-5.48735	4.08019e-08	1.92371e-07	133.024	175.687	139.738	137.212	168.95	48.5995	282.149	297.063
chr3	Mcoln3	ENSMUSG00000036853	protein_coding	3.56551	5.56748	1.01484	5.48605	4.11015e-08	1.93628e-07	4.53491	2.8155	9.5711	12.9589	5.96293	6.94278	0	0
chrX	Chm	ENSMUSG00000025531	protein_coding	30.262	-1.36752	0.249272	-5.48607	4.1098e-08	1.93628e-07	11.3373	11.8251	18.1851	23.631	17.8888	19.0927	33.8338	42.1124
chr17	Prrc2a	ENSMUSG00000024393	protein_coding	121.208	-0.851018	0.155122	-5.48612	4.10855e-08	1.93628e-07	80.1167	92.9116	102.411	96.8108	80.4995	64.2208	169.169	176.986
chr5	Rilpl1	ENSMUSG00000029392	protein_coding	56.3358	-1.05017	0.191437	-5.48569	4.11869e-08	1.93978e-07	46.8607	29.2812	39.2415	32.7785	47.7034	22.5641	89.4178	67.7214
chr3	Gbp3	ENSMUSG00000028268	protein_coding	6.2961	-4.45499	0.812158	-5.48537	4.12601e-08	1.94271e-07	0.755818	1.6893	0	0	0	0	9.66679	11.3817
chr19	Rrp12	ENSMUSG00000035049	protein_coding	37.121	1.2362	0.225544	5.48095	4.23041e-08	1.99134e-07	54.4189	55.1838	42.1128	43.4505	38.759	81.5777	23.5628	23.3326
chr17	Gm18269	ENSMUSG00000116768	processed_pseudogene	3.2865	5.41254	0.987646	5.48024	4.24739e-08	1.9988e-07	6.80236	6.1941	5.74266	4.57374	3.97528	12.1499	0	0
chr9	Gm18227	ENSMUSG00000109765	transcribed_unprocessed_pseudogene	7.74075	3.33945	0.609523	5.47879	4.28249e-08	2.01478e-07	21.1629	21.9609	11.4853	9.14748	14.9073	5.20709	1.81252	2.27635
chr2	Snrpb	ENSMUSG00000027404	protein_coding	567.707	0.845935	0.154509	5.475	4.37522e-08	2.05786e-07	813.26	771.447	746.546	831.658	699.65	517.237	436.214	446.733
chr7	Tulp2	ENSMUSG00000023467	protein_coding	9.63976	3.30888	0.604377	5.47486	4.37856e-08	2.05888e-07	12.8489	11.262	26.7991	6.86061	23.8517	22.5641	0	0.569087
chr17	Vmn2r95	ENSMUSG00000091631	protein_coding	4.31837	-5.19341	0.948685	-5.47433	4.3918e-08	2.06456e-07	0	0	0.95711	0	0	0	10.8751	5.69087
chr3	Chil5	ENSMUSG00000043873	protein_coding	3.61675	-5.46867	0.99904	-5.47392	4.40177e-08	2.06869e-07	0	0	0	0	0	0	3.62505	10.2436
chr17	Clip4	ENSMUSG00000024059	protein_coding	41.7681	-1.52098	0.277885	-5.47341	4.41466e-08	2.0742e-07	23.4303	19.7085	22.9706	16.7704	7.95057	41.6567	40.4797	62.0305
chr10	R3hdm4	ENSMUSG00000035781	protein_coding	166.514	-0.998229	0.182383	-5.47325	4.41864e-08	2.07551e-07	111.105	87.8437	113.896	146.36	123.234	85.0491	228.982	270.885
chr13	Gm18857	ENSMUSG00000110055	transcribed_unprocessed_pseudogene	5.29458	5.13487	0.938196	5.47314	4.42143e-08	2.07627e-07	4.53491	13.5144	8.61399	9.14748	10.932	15.6213	0.604174	0
chr1	Ppil3	ENSMUSG00000026035	protein_coding	225.811	0.871461	0.159237	5.47273	4.43144e-08	2.08042e-07	317.443	287.181	230.663	343.793	242.492	326.311	138.356	115.525
chr5	Fbxw8	ENSMUSG00000032867	protein_coding	24.3122	-2.05443	0.375463	-5.47171	4.45705e-08	2.09189e-07	9.82563	13.5144	5.74266	8.38519	1.98764	19.0927	47.7298	51.2178
chr1	Astn1	ENSMUSG00000026587	protein_coding	154.012	-1.10671	0.20229	-5.4709	4.4776e-08	2.10097e-07	84.6516	103.047	90.9254	80.0405	78.5119	151.006	187.898	171.295
chr5	Mrfap1	ENSMUSG00000055302	protein_coding	1187.78	0.821134	0.150176	5.46781	4.55632e-08	2.13734e-07	1225.94	1537.26	1466.29	1321.81	1448.99	2100.19	804.156	698.27
chr16	Ifitm7	ENSMUSG00000065968	protein_coding	7.02724	-3.00604	0.549839	-5.46712	4.57399e-08	2.14506e-07	1.51164	1.1262	0.95711	1.52458	3.97528	0	11.4793	13.6581
chr2	Jmjd7	ENSMUSG00000098789	protein_coding	27.299	1.90623	0.348698	5.46671	4.58471e-08	2.14952e-07	65.0003	18.0192	41.1557	66.3192	26.8332	41.6567	14.5002	10.2436
chr17	Chaf1a	ENSMUSG00000002835	protein_coding	7.52883	3.21548	0.588225	5.46642	4.59217e-08	2.15244e-07	15.8722	16.3299	10.5282	7.6229	19.8764	12.1499	4.22922	0.569087
chr18	Acaa2	ENSMUSG00000036880	protein_coding	183.72	0.773995	0.141596	5.46622	4.59746e-08	2.15435e-07	242.617	182.445	223.964	275.187	232.554	232.583	131.71	101.298
chr6	Pthlh	ENSMUSG00000048776	protein_coding	34.3678	2.04082	0.373393	5.46561	4.61328e-08	2.16119e-07	56.6863	36.0384	48.8126	74.7044	90.4377	27.7711	19.9378	18.7799
chr5	Myl2	ENSMUSG00000013936	protein_coding	10.1903	-3.2111	0.587519	-5.46552	4.61564e-08	2.16172e-07	1.51164	2.8155	0	0.76229	0	8.67848	19.3336	15.9344
chr2	Ambra1	ENSMUSG00000040506	protein_coding	44.0144	-1.36652	0.250186	-5.462	4.708e-08	2.20439e-07	27.9652	27.5919	19.1422	27.4424	37.7652	3.47139	61.0216	59.7541
chr14	Ppp1r3e	ENSMUSG00000072494	protein_coding	6.14747	-4.35919	0.798153	-5.4616	4.71866e-08	2.2088e-07	0	1.1262	0	0	1.98764	0	10.8751	11.3817
chr8	Gtpbp3	ENSMUSG00000007610	protein_coding	8.20714	-3.6387	0.666385	-5.46036	4.75175e-08	2.2237e-07	2.26745	0.5631	0	3.81145	0	0	21.1461	17.6417
chr6	Rassf4	ENSMUSG00000042129	protein_coding	32.8433	2.51216	0.460094	5.46011	4.7584e-08	2.22622e-07	67.2678	77.1447	102.411	27.4424	48.6972	13.8856	16.9169	13.6581
chr3	Scamp3	ENSMUSG00000028049	protein_coding	219.238	1.51227	0.276984	5.45978	4.76715e-08	2.22972e-07	508.665	317.589	340.731	272.138	351.813	159.684	151.648	128.614
chr15	Mfsd5	ENSMUSG00000045665	protein_coding	74.8386	-0.90274	0.165356	-5.45936	4.77857e-08	2.23447e-07	48.3723	55.1838	55.5124	61.7455	53.6663	36.4496	123.252	101.867
chr13	Sfrp4	ENSMUSG00000021319	protein_coding	13.292	2.10874	0.386267	5.45928	4.78076e-08	2.2349e-07	36.2792	16.893	20.0993	22.8687	24.8455	8.67848	5.43757	5.12178
chr10	Tmem259	ENSMUSG00000013858	protein_coding	24.3259	-1.58067	0.289596	-5.4582	4.80992e-08	2.24794e-07	15.1164	13.5144	6.69977	7.6229	15.9011	15.6213	40.4797	44.9579
chr3	Eps8l3	ENSMUSG00000040600	protein_coding	6.10063	-4.74785	0.870033	-5.4571	4.83983e-08	2.26072e-07	0	1.1262	0	0	0.993821	0	10.271	6.82905
chrX	Psmd10	ENSMUSG00000031429	protein_coding	188.684	0.828847	0.151883	5.45713	4.83891e-08	2.26072e-07	303.839	230.871	263.205	199.72	267.338	182.248	155.877	110.403
chr11	Ubald2	ENSMUSG00000050628	protein_coding	71.1353	-1.04276	0.191187	-5.45415	4.92074e-08	2.29791e-07	32.5002	52.9314	36.3702	37.3522	59.6293	62.4851	85.7928	104.143
chr3	Lhfpl6	ENSMUSG00000048332	protein_coding	94.7977	0.794102	0.1456	5.454	4.92502e-08	2.2993e-07	109.594	105.3	148.352	123.491	115.283	118.027	55.584	73.9813
chr8	Proz	ENSMUSG00000031445	protein_coding	5.26086	-4.97646	0.912565	-5.45327	4.94529e-08	2.30754e-07	1.51164	0	0	0	0	0	7.25009	9.67448
chr4	Ttpa	ENSMUSG00000073988	protein_coding	10.8829	-2.55253	0.468071	-5.45329	4.94463e-08	2.30754e-07	7.55818	1.6893	2.87133	1.52458	0.993821	5.20709	25.9795	22.1944
chr19	Fads3	ENSMUSG00000024664	protein_coding	63.6337	1.0677	0.195795	5.45319	4.94752e-08	2.30797e-07	72.5585	88.4068	100.497	97.5731	80.4995	72.8992	40.4797	38.1288
chr17	Ermardl1	ENSMUSG00000116895	protein_coding	3.56434	-5.44333	0.998402	-5.45205	4.97931e-08	2.32157e-07	0	0	0	0	0	0	4.22922	5.69087
chr9	Ccr5	ENSMUSG00000079227	protein_coding	6.59681	-4.82239	0.884502	-5.45209	4.97803e-08	2.32157e-07	0.755818	0	0.95711	0	0.993821	0	7.25009	7.39813
chr6	Npy	ENSMUSG00000029819	protein_coding	1474.09	1.11531	0.204571	5.45197	4.98157e-08	2.32201e-07	2475.3	2457.93	1973.56	2173.29	1481.79	1543.03	1075.43	940.132
chrX	Siah1b	ENSMUSG00000040749	protein_coding	4.25691	-5.62614	1.03222	-5.45055	5.02141e-08	2.33997e-07	0	0	0	0	0	0	3.02087	6.25996
chr17	Decr2	ENSMUSG00000036775	protein_coding	139.645	-0.892635	0.163803	-5.44945	5.05252e-08	2.35384e-07	102.035	107.552	99.5394	95.2863	109.32	65.9565	149.835	153.654
chr8	Def8	ENSMUSG00000001482	protein_coding	176.097	2.01179	0.369228	5.44864	5.07573e-08	2.36403e-07	274.362	148.095	148.352	147.884	191.807	784.535	75.5218	73.9813
chr2	Pde1a	ENSMUSG00000059173	protein_coding	75.0459	-1.18155	0.216875	-5.44807	5.09206e-08	2.37101e-07	61.977	45.6111	39.2415	57.934	36.7714	29.5068	97.2721	87.6394
chr13	Prpf4b	ENSMUSG00000021413	protein_coding	281.534	1.4957	0.274543	5.44796	5.09498e-08	2.37175e-07	439.13	306.327	580.009	541.226	495.917	131.913	149.231	184.953
chr11	5730522E02Rik	ENSMUSG00000032985	protein_coding	8.1792	2.74682	0.50447	5.44497	5.18133e-08	2.4113e-07	12.0931	13.5144	15.3138	10.6721	18.8826	15.6213	0.604174	5.12178
chr14	Tppp2	ENSMUSG00000008813	protein_coding	6.62087	5.4891	1.00816	5.44466	5.19035e-08	2.41487e-07	28.7211	5.631	9.5711	3.81145	21.8641	8.67848	0.604174	0.569087
chr3	H2az1	ENSMUSG00000037894	protein_coding	3678.13	0.661035	0.121422	5.4441	5.20675e-08	2.42186e-07	4287.75	4545.35	4873.6	5225.5	4381.76	3716.13	2447.51	2315.62
chr9	Faim	ENSMUSG00000032463	protein_coding	159.058	0.850653	0.156283	5.44302	5.23835e-08	2.43591e-07	229.769	218.483	222.049	189.81	196.777	173.57	138.356	114.956
chr1	Pecr	ENSMUSG00000026189	protein_coding	49.779	1.53618	0.282262	5.4424	5.2567e-08	2.44381e-07	89.9423	109.241	60.2979	41.926	101.37	39.921	21.7503	20.4871
chr14	Farp1	ENSMUSG00000025555	protein_coding	69.0757	-1.56438	0.28752	-5.44094	5.30016e-08	2.46336e-07	30.9885	33.2229	31.5846	20.5818	35.7776	62.4851	122.043	133.166
chr4	Tesk1	ENSMUSG00000028458	protein_coding	44.8782	-1.93877	0.356359	-5.44051	5.31293e-08	2.46865e-07	18.8954	9.57271	48.8126	7.6229	14.9073	12.1499	78.5427	82.5176
chr2	Dpm1	ENSMUSG00000078919	protein_coding	681.879	-1.09983	0.202233	-5.43843	5.37524e-08	2.49694e-07	539.654	461.742	445.056	501.587	448.213	199.605	802.948	746.073
chr5	B3gnt4	ENSMUSG00000029431	protein_coding	3.42576	-5.37562	0.988904	-5.43594	5.45092e-08	2.53143e-07	0	0	0	0	0	0	12.0835	6.25996
chr3	Ahcyl1	ENSMUSG00000027893	protein_coding	360.26	-1.06774	0.196432	-5.43566	5.45932e-08	2.53466e-07	214.652	186.949	178.022	192.859	214.665	416.567	438.026	425.108
chr2	Ptpra	ENSMUSG00000027303	protein_coding	216.492	-0.796362	0.14652	-5.43519	5.47395e-08	2.54079e-07	153.431	135.144	144.524	148.647	140.129	234.319	222.94	264.626
chr3	Cyp7b1	ENSMUSG00000039519	protein_coding	18.3356	-2.0468	0.37664	-5.43437	5.49891e-08	2.5517e-07	11.3373	7.8834	11.4853	3.04916	6.95675	0	30.2087	21.6253
chr5	Abraxas1	ENSMUSG00000035234	protein_coding	21.916	1.76028	0.323932	5.4341	5.50738e-08	2.55496e-07	30.9885	40.5432	19.1422	54.1226	32.7961	26.0354	12.0835	11.9508
chr5	Mob1b	ENSMUSG00000006262	protein_coding	30.5995	-1.19966	0.220885	-5.43116	5.59899e-08	2.59678e-07	24.1862	15.7668	21.0564	20.5818	13.9135	13.8856	38.6672	45.527
chr9	Swsap1	ENSMUSG00000051238	protein_coding	61.8025	1.13667	0.209301	5.43077	5.61099e-08	2.60166e-07	126.977	74.3292	81.3543	99.86	68.5737	57.278	43.5005	33.0071
chr12	Kcnf1	ENSMUSG00000051726	protein_coding	99.5135	-1.02173	0.188148	-5.43044	5.62141e-08	2.60581e-07	49.1281	84.4651	49.7697	62.5078	81.4933	64.2208	119.022	138.857
chr16	Cadm2	ENSMUSG00000064115	protein_coding	277.312	-1.02326	0.188539	-5.4273	5.72128e-08	2.65141e-07	146.629	164.988	168.451	187.523	197.77	232.583	252.545	298.202
chr2	Nxph2	ENSMUSG00000069132	protein_coding	8.63216	2.7818	0.512595	5.42689	5.73455e-08	2.65686e-07	9.82563	12.9513	20.0993	21.3441	14.9073	12.1499	0.604174	2.84544
chr18	Tmed7	ENSMUSG00000033184	protein_coding	181.176	-1.0436	0.192361	-5.42523	5.78803e-08	2.68093e-07	108.838	101.358	110.068	131.876	105.345	152.741	172.19	187.799
chr15	Pdgfb	ENSMUSG00000000489	protein_coding	17.6251	-2.16392	0.398874	-5.42507	5.79313e-08	2.68259e-07	3.02327	4.5048	7.65688	5.33603	5.96293	15.6213	35.6463	41.5434
chr2	Traf2	ENSMUSG00000026942	protein_coding	54.4803	-1.30096	0.23982	-5.42473	5.80414e-08	2.68698e-07	35.5234	23.6502	34.456	41.1637	37.7652	12.1499	66.4592	64.3068
chr10	Washc4	ENSMUSG00000034560	protein_coding	46.9395	-1.07703	0.198548	-5.42452	5.81116e-08	2.68953e-07	27.2094	24.2133	31.5846	28.967	22.8579	50.3352	57.3966	56.3396
chr1	Arl4c	ENSMUSG00000049866	protein_coding	73.0123	-1.25244	0.230954	-5.42289	5.86427e-08	2.71268e-07	37.7909	30.9705	29.6704	37.3522	71.5551	55.5423	133.523	90.4849
chr2	Upf2	ENSMUSG00000043241	protein_coding	105.314	0.8727	0.160928	5.42291	5.86375e-08	2.71268e-07	112.617	153.726	112.939	136.45	147.086	159.684	94.8554	77.9649
chr10	Slc29a3	ENSMUSG00000020100	protein_coding	12.4914	-2.13067	0.393101	-5.42015	5.95494e-08	2.75391e-07	3.77909	1.6893	4.78555	7.6229	6.95675	3.47139	29.6045	15.9344
chr5	Ap4m1	ENSMUSG00000019518	protein_coding	17.2139	-1.84537	0.340532	-5.41908	5.99059e-08	2.76967e-07	5.29072	3.9417	11.4853	6.09832	5.96293	15.6213	28.3962	24.4707
chr9	Zfp266	ENSMUSG00000060510	protein_coding	63.8055	0.969763	0.17897	5.41858	6.00754e-08	2.77678e-07	58.9538	86.7175	83.2686	92.9994	88.4501	97.199	47.1256	42.6815
chr2	Ptgs1	ENSMUSG00000047250	protein_coding	15.6168	-1.73182	0.319622	-5.41834	6.01536e-08	2.77894e-07	7.55818	10.1358	10.5282	3.81145	4.96911	5.20709	23.5628	26.7471
chr9	Gtf2a2	ENSMUSG00000033543	protein_coding	584.785	0.897081	0.165563	5.41835	6.0151e-08	2.77894e-07	872.969	540.576	740.803	967.346	754.31	685.6	381.234	294.218
chr14	Mipep	ENSMUSG00000021993	protein_coding	37.22	-1.3425	0.247843	-5.41676	6.06899e-08	2.80298e-07	15.1164	28.7181	14.3566	28.2047	13.9135	24.2997	50.1465	50.0797
chr9	Gnai2	ENSMUSG00000032562	protein_coding	277.801	0.908026	0.167638	5.41659	6.07449e-08	2.80478e-07	365.816	400.927	431.657	315.588	431.318	230.848	220.524	208.855
chr9	Rps25	ENSMUSG00000009927	protein_coding	11536.4	-1.0436	0.192688	-5.416	6.09469e-08	2.81338e-07	6914.97	7108.02	7909.56	8623.03	7575.9	7085.11	11564.5	9812.2
chr9	Elp6	ENSMUSG00000054836	protein_coding	280593	-2.55582	0.472	-5.41487	6.13339e-08	2.8305e-07	102772	65315.1	124069	40719.2	114703	41825.1	243369	195311
chr3	Zfp639	ENSMUSG00000027667	protein_coding	73.5166	1.08517	0.20041	5.41472	6.13855e-08	2.83214e-07	121.687	117.125	102.411	71.6553	119.259	64.2208	41.0839	40.4052
chr10	Calhm5	ENSMUSG00000049872	protein_coding	5.93288	-4.00587	0.739859	-5.41437	6.15054e-08	2.83693e-07	1.51164	1.1262	0	0	0.993821	0	14.5002	8.53631
chr8	Klf2	ENSMUSG00000055148	protein_coding	20.0395	-2.07567	0.38337	-5.41428	6.15368e-08	2.83764e-07	6.80236	12.3882	0.95711	3.04916	9.93821	13.8856	45.3131	22.7635
chr11	Cep95	ENSMUSG00000018372	protein_coding	34.3675	1.46338	0.270328	5.41337	6.18503e-08	2.85135e-07	53.663	41.6694	35.4131	80.0405	37.7652	55.5423	13.896	21.0562
chr4	Atp13a2	ENSMUSG00000036622	protein_coding	138.942	0.910666	0.168229	5.41324	6.18951e-08	2.85267e-07	226.745	202.153	160.794	153.22	159.011	190.927	125.668	101.298
chr5	Tbc1d19	ENSMUSG00000039178	protein_coding	48.216	1.0866	0.200754	5.41259	6.21207e-08	2.86232e-07	75.5818	60.8148	49.7697	64.0324	73.5428	72.8992	36.8546	35.8525
chr5	Por	ENSMUSG00000005514	protein_coding	89.8311	-0.774352	0.143068	-5.41249	6.21552e-08	2.86289e-07	79.3608	70.3875	66.9977	63.2701	52.6725	62.4851	114.189	124.63
chr19	Tmem134	ENSMUSG00000024845	protein_coding	130.595	-0.752363	0.139006	-5.41246	6.21654e-08	2.86289e-07	107.326	84.4651	113.896	99.0977	82.4871	93.7276	141.377	141.703
chr19	Rad9a	ENSMUSG00000024824	protein_coding	36.1746	1.25819	0.232472	5.4122	6.22553e-08	2.86628e-07	47.6165	61.941	61.255	46.4997	54.6602	36.4496	27.792	20.4871
chr7	Alg8	ENSMUSG00000035704	protein_coding	26.9347	1.52664	0.282123	5.41126	6.25836e-08	2.88064e-07	37.0351	24.7764	44.9842	52.598	34.7837	48.5995	17.5211	18.2108
chr15	Ptp4a3	ENSMUSG00000059895	protein_coding	87.7345	-0.925566	0.171059	-5.41081	6.27416e-08	2.88716e-07	77.0934	66.4458	55.5124	38.1145	66.586	59.0137	123.856	128.045
chr6	Agbl3	ENSMUSG00000038836	protein_coding	20.1174	-2.0429	0.377571	-5.41065	6.27969e-08	2.88895e-07	3.02327	2.8155	7.65688	12.9589	4.96911	19.0927	31.4171	28.4544
chr2	Birc7	ENSMUSG00000038840	protein_coding	7.28733	2.98638	0.551995	5.41016	6.29677e-08	2.89605e-07	17.3838	11.262	9.5711	9.90977	15.9011	12.1499	0	1.13817
chr7	Tnni3	ENSMUSG00000035458	protein_coding	31.3544	3.14679	0.581664	5.40999	6.30292e-08	2.89813e-07	23.4303	18.0192	15.3138	134.163	29.8146	118.027	3.62505	9.67448
chr7	Fbxo46	ENSMUSG00000050428	protein_coding	14.5567	-2.15472	0.398349	-5.40914	6.33277e-08	2.91109e-07	0.755818	8.44651	4.78555	3.81145	8.94439	5.20709	32.6254	24.4707
chr14	Parp2	ENSMUSG00000036023	protein_coding	60.5348	1.24668	0.230495	5.40872	6.34771e-08	2.9172e-07	67.2678	64.7565	127.296	79.2782	81.4933	95.4633	45.9172	42.6815
chr10	Gm48326	ENSMUSG00000112351	processed_pseudogene	3.02988	5.35507	0.990163	5.40828	6.36345e-08	2.92367e-07	6.80236	5.0679	5.74266	5.33603	9.93821	3.47139	0	0
chr10	Adamtsl5	ENSMUSG00000043822	protein_coding	3.40425	-5.39503	0.998012	-5.40578	6.45281e-08	2.96396e-07	0	0	0	0	0	0	9.66679	7.96722
chr4	Kcnab2	ENSMUSG00000028931	protein_coding	231.538	-1.22606	0.226867	-5.40431	6.50565e-08	2.98746e-07	112.617	132.329	129.21	211.917	110.314	137.12	484.548	346.574
chr15	Map3k12	ENSMUSG00000023050	protein_coding	63.7521	1.30281	0.241149	5.40251	6.57154e-08	3.01693e-07	109.594	93.4747	73.6975	134.163	76.5242	55.5423	39.8755	47.8033
chr17	Cenpq	ENSMUSG00000023919	protein_coding	53.3016	1.41364	0.261677	5.40222	6.58197e-08	3.02093e-07	61.2212	56.8731	89.9683	111.294	67.5798	74.6349	28.3962	14.7963
chr8	Hsbp1	ENSMUSG00000031839	protein_coding	3688.6	0.666838	0.123448	5.40179	6.59788e-08	3.02744e-07	5132.76	4139.35	4510.86	4531.05	4606.36	4238.57	3041.41	2570
chr6	St7	ENSMUSG00000029534	protein_coding	46.039	1.09489	0.202751	5.40014	6.65875e-08	3.05458e-07	58.9538	66.4458	69.869	59.4586	71.5551	46.8638	29.0004	35.2834
chr13	Ogn	ENSMUSG00000021390	protein_coding	28.2358	1.62116	0.300254	5.39929	6.69068e-08	3.06843e-07	55.9305	34.3491	49.7697	41.926	53.6663	17.357	13.896	14.7963
chr7	Eps8l1	ENSMUSG00000006154	protein_coding	7.39808	-5.06647	0.93873	-5.39715	6.77073e-08	3.10296e-07	0.755818	1.1262	0	0	0	0	8.45844	5.12178
chr4	Cyp2j6	ENSMUSG00000052914	protein_coding	60.0293	1.19017	0.220519	5.39714	6.77124e-08	3.10296e-07	121.687	73.7661	72.7404	52.598	108.326	71.1635	35.0421	35.2834
chr16	Cmss1	ENSMUSG00000022748	protein_coding	199.441	0.818543	0.151661	5.39717	6.76991e-08	3.10296e-07	199.536	260.152	223.964	293.482	239.511	308.954	131.106	107.557
chr7	Or5p58	ENSMUSG00000059031	protein_coding	6.68089	5.95188	1.1029	5.39657	6.79283e-08	3.11043e-07	3.02327	3.9417	3.82844	23.631	6.95675	38.1853	0.604174	0
chr2	Tgif2	ENSMUSG00000062175	protein_coding	7.45808	-3.16902	0.587226	-5.39659	6.79195e-08	3.11043e-07	2.26745	2.2524	0	1.52458	0.993821	1.7357	12.0835	17.0726
chr15	Otulinl	ENSMUSG00000056069	protein_coding	16.5871	-2.23993	0.415061	-5.39663	6.79037e-08	3.11043e-07	9.06981	5.631	8.61399	0	8.94439	1.7357	19.3336	31.8689
chr11	Tmem132e	ENSMUSG00000020701	protein_coding	19.3181	-1.84613	0.342107	-5.39634	6.80132e-08	3.11351e-07	3.77909	5.631	4.78555	8.38519	15.9011	13.8856	27.1878	27.3162
chr5	Ubc	ENSMUSG00000008348	protein_coding	1834.53	1.14229	0.211728	5.39509	6.8489e-08	3.13448e-07	4345.19	1469.69	2039.6	2382.16	2868.17	2046.39	1256.08	1187.68
chr1	Lamc2	ENSMUSG00000026479	protein_coding	9.49874	-2.63143	0.488091	-5.39126	6.9967e-08	3.20129e-07	3.77909	3.9417	0	3.81145	0	3.47139	13.2918	15.3654
chr13	Ccdc125	ENSMUSG00000048924	protein_coding	20.1299	-1.87712	0.348201	-5.39091	7.01008e-08	3.20658e-07	9.06981	10.6989	3.82844	1.52458	16.895	10.4142	29.6045	30.7307
chrX	Gm5380	ENSMUSG00000081255	processed_pseudogene	3.65919	-5.49153	1.01879	-5.39024	7.03652e-08	3.21784e-07	0	0	0	0	0	0	6.04174	6.82905
chr1	Rpl35rt	ENSMUSG00000078193	protein_coding	1306.48	6.92499	1.28544	5.38726	7.15386e-08	3.27065e-07	1326.46	1692.68	1790.75	171.515	633.064	9935.13	5.43757	0
chr2	Psmb7	ENSMUSG00000026750	protein_coding	952.534	1.03431	0.192038	5.38597	7.20541e-08	3.29337e-07	1317.39	970.222	953.281	1199.84	1236.31	2002.99	567.32	470.635
chr2	Dpp4	ENSMUSG00000035000	protein_coding	14.2414	1.99224	0.369898	5.38592	7.20746e-08	3.29345e-07	36.2792	25.3395	21.0564	15.2458	27.827	10.4142	5.43757	5.69087
chr4	Cited4	ENSMUSG00000070803	protein_coding	8.52236	-2.9543	0.548568	-5.38547	7.22548e-08	3.30083e-07	0.755818	5.631	1.91422	0.76229	0.993821	0	14.5002	14.2272
chr9	Lsmem2	ENSMUSG00000103409	protein_coding	6.49491	5.01633	0.931484	5.38531	7.23201e-08	3.30296e-07	18.1396	12.9513	18.1851	9.14748	16.895	0	0.604174	0.569087
chr11	Gngt2	ENSMUSG00000038811	protein_coding	37.2698	-3.94199	0.732018	-5.38509	7.24077e-08	3.30611e-07	3.77909	1.6893	0	12.1966	0	10.4142	49.5423	40.9743
chr2	Gm14419	ENSMUSG00000078875	protein_coding	4.74013	-5.83989	1.0848	-5.38339	7.3097e-08	3.33672e-07	0	0	0	0	0	0	18.1252	0.569087
chr1	BC035947	ENSMUSG00000090486	protein_coding	3.33502	-5.3583	0.995582	-5.38207	7.36323e-08	3.36028e-07	0	0	0	0	0	0	10.8751	6.25996
chr11	Rpl23a-ps14	ENSMUSG00000083723	processed_pseudogene	4.95046	6.04494	1.12339	5.38096	7.40914e-08	3.38036e-07	9.06981	12.3882	7.65688	0	19.8764	10.4142	0	0
chr14	Gm19098	ENSMUSG00000115290	processed_pseudogene	16.9999	6.12693	1.13867	5.38079	7.41606e-08	3.38264e-07	14.3605	15.2037	96.6681	28.967	44.7219	1.7357	1.20835	0
chr11	Arhgdia	ENSMUSG00000025132	protein_coding	979.646	1.38136	0.256764	5.37987	7.45379e-08	3.39898e-07	1584.19	1486.58	1490.22	1797.48	1379.42	760.235	769.114	588.436
chr11	Grin2c	ENSMUSG00000020734	protein_coding	47.1088	-1.62249	0.301642	-5.37886	7.49579e-08	3.41724e-07	19.6513	10.1358	47.8555	23.631	14.9073	24.2997	83.9802	80.2413
chr14	Tpm3-rs7	ENSMUSG00000058126	protein_coding	56.5103	0.934951	0.173843	5.37812	7.52668e-08	3.43044e-07	71.8027	73.203	73.6975	58.6963	90.4377	79.842	36.2505	36.4216
chr6	Egr4	ENSMUSG00000071341	protein_coding	33.5994	-1.42855	0.265636	-5.37787	7.53737e-08	3.43443e-07	12.0931	21.9609	18.1851	15.2458	31.8023	8.67848	47.1256	59.1851
chr11	Cdc42ep4	ENSMUSG00000041598	protein_coding	42.9689	-1.5047	0.279825	-5.37727	7.56236e-08	3.44492e-07	37.7909	14.6406	34.456	20.5818	17.8888	6.94278	59.2091	72.2741
chr5	Cldn4	ENSMUSG00000047501	protein_coding	4.80913	6.03678	1.1228	5.37655	7.59247e-08	3.45775e-07	9.82563	20.2716	13.3995	2.28687	11.9259	0	0	0
chr8	Rad23a	ENSMUSG00000003813	protein_coding	290.648	1.09811	0.204251	5.37628	7.60397e-08	3.46209e-07	355.99	427.956	449.842	535.128	412.436	196.134	202.398	218.529
chr6	Snrpg	ENSMUSG00000057278	protein_coding	2644.38	1.23417	0.229599	5.37534	7.64365e-08	3.47926e-07	4826.65	3671.98	4867.86	3607.16	3890.81	1400.71	1665.1	1393.13
chr11	Cd300ld5	ENSMUSG00000089722	protein_coding	3.00894	5.37758	1.0005	5.37491	7.66219e-08	3.4868e-07	6.80236	7.3203	7.65688	7.6229	4.96911	1.7357	0	0
chr7	Kctd14	ENSMUSG00000051727	protein_coding	7.89464	3.03866	0.565533	5.3731	7.73948e-08	3.52106e-07	18.8954	19.1454	6.69977	18.295	7.95057	13.8856	3.02087	1.70726
chrX	Prdx4	ENSMUSG00000025289	protein_coding	315.872	1.1282	0.210015	5.37199	7.78726e-08	3.54189e-07	535.875	436.966	468.027	445.94	526.725	183.984	184.273	163.897
chr2	Garnl3	ENSMUSG00000038860	protein_coding	124.117	1.07753	0.20059	5.37181	7.79518e-08	3.54458e-07	184.419	118.814	129.21	156.269	154.042	272.504	89.4178	92.1921
chr18	Sec11c	ENSMUSG00000024516	protein_coding	1221.26	0.574086	0.106875	5.37157	7.80524e-08	3.54824e-07	1510.88	1233.19	1347.61	1435.39	1557.32	1685.36	1005.35	867.858
chr13	Zfp748	ENSMUSG00000095432	protein_coding	20.3854	-1.70909	0.318194	-5.37121	7.82103e-08	3.5545e-07	5.29072	12.9513	12.4424	10.6721	6.95675	6.94278	24.7711	19.918
chr4	Zmynd12	ENSMUSG00000070806	protein_coding	8.83629	3.37129	0.628194	5.36663	8.02216e-08	3.64497e-07	6.04654	6.1941	13.3995	28.2047	11.9259	31.2425	1.81252	1.13817
chr13	Srd5a1	ENSMUSG00000021594	protein_coding	33.2474	1.90466	0.354925	5.36637	8.03383e-08	3.64934e-07	41.57	32.6598	29.6704	102.909	34.7837	74.6349	14.5002	10.8127
chr16	Chaf1b	ENSMUSG00000022945	protein_coding	8.77238	3.44493	0.642066	5.36538	8.07778e-08	3.66835e-07	34.7676	5.631	20.0993	12.1966	13.9135	10.4142	2.4167	1.13817
chr2	Cdk9	ENSMUSG00000009555	protein_coding	102.787	-0.885926	0.165122	-5.36529	8.08215e-08	3.6694e-07	89.1865	69.2613	64.1264	80.8027	62.6107	62.4851	127.481	109.265
chr15	Gm20564	ENSMUSG00000116255	processed_pseudogene	3.09947	5.40953	1.00834	5.36482	8.10309e-08	3.67796e-07	5.29072	7.8834	7.65688	9.90977	2.98146	3.47139	0	0
chr13	Hivep1	ENSMUSG00000021366	protein_coding	45.8883	-0.98676	0.183988	-5.36319	8.17648e-08	3.71032e-07	28.7211	26.4657	28.7133	26.6802	42.7343	32.9782	67.0633	57.4778
chr4	Cmpk1	ENSMUSG00000028719	protein_coding	382.403	-0.583509	0.108813	-5.36252	8.20706e-08	3.72323e-07	300.815	275.919	321.589	340.744	311.066	281.183	404.193	406.328
chr19	Coro1b	ENSMUSG00000024835	protein_coding	156.263	0.756924	0.141164	5.36203	8.22909e-08	3.73227e-07	229.013	205.532	193.336	205.056	211.684	130.177	102.105	121.785
chr13	Gm9098	ENSMUSG00000114365	processed_pseudogene	3.73823	5.68046	1.05962	5.36083	8.28403e-08	3.75622e-07	13.6047	6.1941	5.74266	8.38519	10.932	0	0	0
chr10	Tspyl4	ENSMUSG00000039485	protein_coding	746.235	-1.00685	0.187881	-5.35901	8.36802e-08	3.79333e-07	360.525	574.362	473.769	337.695	612.194	617.908	813.219	884.361
chr2	Gca	ENSMUSG00000026893	protein_coding	101.267	0.760926	0.142003	5.35853	8.39005e-08	3.80234e-07	115.64	137.96	128.253	107.483	131.184	142.327	62.8341	71.705
chr9	Or10d5	ENSMUSG00000043331	protein_coding	3.25595	-5.28255	0.985887	-5.35817	8.40694e-08	3.80902e-07	0	0	0	0	0	0	6.64592	5.69087
chr14	Gm9130	ENSMUSG00000114829	processed_pseudogene	3.77206	5.13074	0.957569	5.35808	8.41092e-08	3.80984e-07	8.31399	5.0679	8.61399	9.90977	4.96911	6.94278	0	0
chr13	Rab24	ENSMUSG00000034789	protein_coding	101.1	-0.872537	0.162859	-5.35763	8.43193e-08	3.81838e-07	67.2678	61.3779	70.8261	68.6061	53.6663	112.82	132.918	130.321
chr19	Gfra1	ENSMUSG00000025089	protein_coding	32.7061	-1.59939	0.298576	-5.35674	8.47369e-08	3.8363e-07	26.4536	21.3978	16.2709	6.09832	12.9197	12.1499	48.3339	31.8689
chr2	Fkbp1a	ENSMUSG00000032966	protein_coding	2822.79	1.08106	0.20182	5.35653	8.48334e-08	3.83969e-07	4068.57	4494.1	4324.22	4300.84	4051.81	1761.73	2089.84	1830.18
chr13	Slc25a48	ENSMUSG00000021509	protein_coding	8.58313	5.436	1.01503	5.3555	8.53179e-08	3.86063e-07	41.57	21.3978	17.228	6.86061	13.9135	0	0	1.13817
chr9	Abhd14a	ENSMUSG00000042210	protein_coding	216.83	0.93155	0.173948	5.35532	8.54046e-08	3.86356e-07	350.699	311.394	272.776	318.637	285.227	168.363	183.669	163.328
chr4	Emc1	ENSMUSG00000078517	protein_coding	103.561	-1.43143	0.26731	-5.35495	8.55813e-08	3.87056e-07	24.942	47.3004	44.0271	102.147	47.7034	71.1635	158.898	154.223
chrX	Or7r1	ENSMUSG00000043715	protein_coding	3.87578	5.62912	1.0514	5.35393	8.60637e-08	3.89138e-07	6.04654	6.7572	2.87133	3.04916	6.95675	20.8284	0	0
chr12	Sel1l	ENSMUSG00000020964	protein_coding	142.157	-0.814957	0.152221	-5.35379	8.6132e-08	3.89347e-07	77.0934	110.931	90.9254	86.1388	118.265	138.856	191.523	174.141
chr13	Ankra2	ENSMUSG00000021661	protein_coding	74.4493	0.982276	0.183481	5.35355	8.62431e-08	3.8975e-07	120.175	95.7271	95.711	70.893	89.4439	119.763	40.4797	54.0633
chr2	Fbn1	ENSMUSG00000027204	protein_coding	13.3123	2.49383	0.46603	5.35123	8.73573e-08	3.94684e-07	37.0351	15.7668	26.7991	28.967	19.8764	5.20709	4.22922	2.84544
chr5	Svop	ENSMUSG00000042078	protein_coding	135.041	-1.61242	0.301337	-5.3509	8.75197e-08	3.95216e-07	118.663	77.7078	49.7697	92.2371	33.7899	22.5641	190.919	197.473
chr3	Lrrcc1	ENSMUSG00000027550	protein_coding	38.4911	1.25811	0.23512	5.35092	8.75064e-08	3.95216e-07	61.977	50.1159	36.3702	60.2209	47.7034	67.6922	15.7085	25.6089
chr4	Eef2-ps2	ENSMUSG00000082575	processed_pseudogene	4.09895	5.25636	0.982488	5.35005	8.79311e-08	3.96972e-07	6.80236	5.0679	15.3138	3.81145	8.94439	8.67848	0	0.569087
chr7	Snrpa1	ENSMUSG00000030512	protein_coding	192.058	0.688105	0.128626	5.34965	8.81269e-08	3.97754e-07	263.024	220.735	210.564	226.4	243.486	263.826	136.543	167.881
chr17	Zfp119b	ENSMUSG00000062101	protein_coding	14.9429	1.96377	0.367129	5.34898	8.84507e-08	3.99113e-07	20.4071	16.893	36.3702	26.6802	12.9197	29.5068	4.22922	4.5527
chr2	Eng	ENSMUSG00000026814	protein_coding	11.321	-2.523	0.471767	-5.34797	8.89452e-08	4.01242e-07	4.53491	2.8155	8.61399	0.76229	2.98146	0	21.7503	24.4707
chrX	Gm4779	ENSMUSG00000045010	protein_coding	3.93849	-5.61129	1.04925	-5.34792	8.89686e-08	4.01245e-07	0	0	0	0	0	0	9.66679	11.9508
chr1	Sh3bp4	ENSMUSG00000036206	protein_coding	18.0073	-1.73486	0.324428	-5.34744	8.92093e-08	4.02228e-07	9.06981	12.3882	4.78555	6.86061	6.95675	8.67848	22.3544	20.4871
chr16	Lmln	ENSMUSG00000022802	protein_coding	7.01484	-2.72163	0.509031	-5.34668	8.95803e-08	4.03798e-07	2.26745	1.6893	1.91422	1.52458	1.98764	1.7357	15.1044	11.3817
chr14	Adk	ENSMUSG00000039197	protein_coding	235.004	0.636868	0.119126	5.34617	8.98329e-08	4.04833e-07	314.42	278.735	255.548	286.621	280.258	303.747	165.544	169.588
chr4	Pnisr	ENSMUSG00000028248	protein_coding	369.329	1.63161	0.305312	5.34407	9.0884e-08	4.09465e-07	402.095	271.414	469.941	522.931	485.978	1202.84	199.982	237.878
chr5	Gm42666	ENSMUSG00000107160	processed_pseudogene	4.31134	5.38017	1.00693	5.34315	9.13432e-08	4.11429e-07	12.0931	5.0679	3.82844	16.7704	9.93821	3.47139	0	0
chr8	Gm8730	ENSMUSG00000063696	processed_pseudogene	11.3777	3.70589	0.693695	5.34224	9.18044e-08	4.13401e-07	40.0583	14.0775	7.65688	21.3441	20.8702	22.5641	0	0
chr13	Nsa2	ENSMUSG00000060739	protein_coding	293.623	1.05276	0.197098	5.34128	9.22919e-08	4.1549e-07	442.909	386.85	409.643	500.062	410.448	220.433	170.981	165.604
chr16	Tomm70a	ENSMUSG00000022752	protein_coding	269.817	-0.905941	0.169659	-5.33978	9.30602e-08	4.18842e-07	155.698	210.6	165.58	167.704	198.764	227.376	259.795	301.616
chr9	Dclk3	ENSMUSG00000032500	protein_coding	19.0239	-1.8033	0.337738	-5.33935	9.3279e-08	4.1972e-07	12.8489	2.8155	11.4853	6.86061	7.95057	10.4142	29.6045	32.438
chr4	Mtor	ENSMUSG00000028991	protein_coding	92.8168	-0.938508	0.175782	-5.33903	9.34435e-08	4.20353e-07	81.6283	76.5816	57.4266	37.3522	59.6293	69.4278	130.502	120.646
chr1	Gli2	ENSMUSG00000048402	protein_coding	7.69415	-3.77542	0.70722	-5.33839	9.37747e-08	4.21735e-07	0	0	4.78555	0.76229	0.993821	0	19.3336	9.67448
chr9	Atg4d	ENSMUSG00000002820	protein_coding	50.9947	-1.29524	0.242688	-5.33705	9.44699e-08	4.24754e-07	18.8954	35.4753	34.456	32.7785	24.8455	29.5068	80.3552	76.8268
chr5	Ywhag	ENSMUSG00000051391	protein_coding	1154.62	-0.555478	0.104089	-5.33655	9.47318e-08	4.25823e-07	849.539	948.824	954.239	826.322	965	1076.13	1592	1401.09
chr12	Slirp	ENSMUSG00000021040	protein_coding	1741.06	-1.03225	0.193459	-5.33578	9.51346e-08	4.27524e-07	1040	791.156	1020.28	1928.59	1110.1	968.518	2119.44	1899.61
chr12	Ppp1r13b	ENSMUSG00000021285	protein_coding	70.6805	-0.991926	0.186052	-5.33144	9.74351e-08	4.37751e-07	32.5002	48.9897	66.9977	45.7374	44.7219	45.1281	86.3969	83.0867
chrX	Ndufa1	ENSMUSG00000016427	protein_coding	6692.16	0.668964	0.125487	5.33096	9.76941e-08	4.38803e-07	7787.19	7688.57	8549.86	10502.1	7467.57	7296.87	4630.39	4234.01
chr7	Hnrnpl	ENSMUSG00000015165	protein_coding	379.527	0.575655	0.107988	5.33075	9.78098e-08	4.39211e-07	414.944	494.402	385.715	430.694	451.195	551.951	309.337	297.633
chr9	Acat1	ENSMUSG00000032047	protein_coding	437.285	1.0864	0.203824	5.33009	9.81623e-08	4.40682e-07	812.504	656.012	658.492	549.611	624.12	263.826	272.483	272.024
chr1	Ilkap	ENSMUSG00000026309	protein_coding	151.692	1.03161	0.193556	5.32979	9.83267e-08	4.41307e-07	218.431	235.939	247.891	189.048	211.684	121.499	117.814	120.077
chr7	Lypd5	ENSMUSG00000030484	protein_coding	4.88329	6.03296	1.13198	5.32955	9.84581e-08	4.41785e-07	8.31399	0.5631	22.0135	17.5327	4.96911	5.20709	0	0
chr1	Sh2d1b2	ENSMUSG00000073494	protein_coding	4.21677	5.34264	1.00248	5.32941	9.85313e-08	4.42001e-07	9.82563	9.00961	18.1851	4.57374	4.96911	3.47139	0	0
chr11	Mpp2	ENSMUSG00000017314	protein_coding	110.696	-1.81316	0.34027	-5.32861	9.89681e-08	4.43848e-07	21.1629	43.9218	43.0699	107.483	41.7405	36.4496	272.483	209.424
chr16	Rabl3	ENSMUSG00000022827	protein_coding	24.4266	1.34695	0.252796	5.3282	9.91923e-08	4.4474e-07	37.7909	35.4753	28.7133	40.4014	23.8517	45.1281	14.5002	17.0726
chr2	Prg2	ENSMUSG00000027073	protein_coding	4.46131	5.36336	1.00671	5.32759	9.95252e-08	4.4612e-07	3.02327	6.1941	3.82844	13.7212	14.9073	10.4142	0	0
chr4	Luzp1	ENSMUSG00000001089	protein_coding	110.888	-1.10491	0.207425	-5.32678	9.99687e-08	4.47994e-07	51.3956	64.7565	62.2121	54.1226	70.5613	126.706	180.044	154.792
chr7	Or13a17	ENSMUSG00000066122	protein_coding	3.09496	-5.21075	0.978283	-5.32642	1.00165e-07	4.4876e-07	0	0	0	0	0	0	7.25009	5.12178
chr8	Hmgb2	ENSMUSG00000054717	protein_coding	69.3683	1.19516	0.224518	5.32325	1.01929e-07	4.56547e-07	96.7446	72.0768	78.483	95.2863	75.5304	164.891	48.9381	35.8525
chr4	Tardbp	ENSMUSG00000041459	protein_coding	242.894	0.778001	0.146243	5.31993	1.03809e-07	4.64848e-07	281.164	282.676	314.889	294.244	249.449	423.51	176.419	200.319
chr3	Paqr6	ENSMUSG00000041423	protein_coding	105.626	1.86251	0.350175	5.31879	1.04458e-07	4.67638e-07	204.071	217.92	155.052	78.5159	292.183	46.8638	51.3548	52.356
chr13	Fam8a1	ENSMUSG00000069237	protein_coding	148.631	-1.03342	0.194309	-5.31843	1.04667e-07	4.68453e-07	96.7446	100.232	87.097	63.2701	85.4686	157.948	194.544	177.555
chr2	Acot8	ENSMUSG00000017307	protein_coding	102.392	1.09052	0.205105	5.31689	1.05557e-07	4.72316e-07	90.6981	145.843	148.352	197.433	159.011	93.7276	66.4592	58.0469
chr5	Wasf3	ENSMUSG00000029636	protein_coding	122.282	1.29967	0.244461	5.31647	1.05802e-07	4.73295e-07	117.152	133.455	149.309	176.851	127.209	341.932	67.0633	67.1523
chr7	Rdh13	ENSMUSG00000008435	protein_coding	22.4015	-1.5812	0.297469	-5.31549	1.06369e-07	4.75708e-07	11.3373	7.3203	14.3566	19.8195	10.932	1.7357	34.4379	33.0071
chr4	Fut9	ENSMUSG00000055373	protein_coding	106.245	-1.05563	0.198627	-5.31462	1.06881e-07	4.77876e-07	46.1049	90.0961	69.869	77.7536	60.6231	65.9565	114.189	115.525
chr5	Sema3e	ENSMUSG00000063531	protein_coding	23.025	-1.49811	0.281908	-5.31417	1.07146e-07	4.78934e-07	7.55818	13.5144	13.3995	9.90977	16.895	10.4142	26.5837	24.4707
chr9	Cep63	ENSMUSG00000032534	protein_coding	28.6051	-1.40316	0.264043	-5.31412	1.07171e-07	4.78934e-07	19.6513	10.6989	12.4424	22.8687	11.9259	15.6213	37.4588	43.2506
chr19	Cox15	ENSMUSG00000040018	protein_coding	71.4863	1.10523	0.208002	5.31356	1.07505e-07	4.80301e-07	70.291	113.746	131.124	89.9502	108.326	72.8992	55.584	43.2506
chr13	Mboat1	ENSMUSG00000038732	protein_coding	12.1914	2.17095	0.408573	5.31349	1.07546e-07	4.80366e-07	23.4303	24.7764	30.6275	17.5327	16.895	5.20709	3.62505	3.98361
chr8	Mphosph6	ENSMUSG00000031843	protein_coding	134.232	0.852667	0.160509	5.31228	1.08263e-07	4.83445e-07	223.722	146.406	167.494	194.384	174.913	131.913	109.96	103.574
chr3	S100a11	ENSMUSG00000027907	protein_coding	138.032	1.4502	0.27303	5.31151	1.0872e-07	4.85363e-07	213.896	206.658	289.047	163.13	273.301	65.9565	79.1468	62.5996
chr7	Ascl2	ENSMUSG00000009248	protein_coding	5.24764	4.2762	0.805432	5.3092	1.10105e-07	4.91423e-07	10.5814	10.6989	5.74266	11.4344	10.932	10.4142	0	0
chr10	Txnrd1	ENSMUSG00000020250	protein_coding	54.3524	-1.03845	0.195683	-5.30678	1.11581e-07	4.97884e-07	47.6165	29.8443	37.3273	23.631	33.7899	43.3924	61.6258	81.9485
chr5	Hip1	ENSMUSG00000039959	protein_coding	91.9076	-1.50347	0.283317	-5.30668	1.1164e-07	4.98022e-07	105.814	34.9122	35.4131	35.0653	42.7343	31.2425	113.585	122.923
chr9	Bcl2a1b	ENSMUSG00000089929	protein_coding	5.34307	-4.98915	0.940329	-5.30575	1.12208e-07	5.0043e-07	0	0.5631	0.95711	0	0	0	9.06261	6.82905
chr1	Gm28980	ENSMUSG00000099658	processed_pseudogene	3.03779	5.35912	1.01011	5.30549	1.12374e-07	5.01041e-07	6.80236	6.1941	1.91422	8.38519	7.95057	5.20709	0	0
chr6	Foxj2	ENSMUSG00000003154	protein_coding	71.5726	0.855747	0.161328	5.3044	1.13043e-07	5.039e-07	73.3143	100.232	105.282	97.5731	72.5489	105.877	53.7715	51.7869
chr2	6820408C15Rik	ENSMUSG00000032680	protein_coding	20.6607	2.01467	0.379849	5.30388	1.13367e-07	5.05214e-07	50.6398	19.7085	28.7133	22.8687	54.6602	22.5641	13.896	6.82905
chr4	Zbtb17	ENSMUSG00000006215	protein_coding	35.8543	-1.32197	0.249291	-5.30294	1.13954e-07	5.07702e-07	17.3838	23.6502	21.0564	27.4424	11.9259	20.8284	53.7715	48.9415
chr12	Lratd1	ENSMUSG00000020607	protein_coding	107.085	-1.10829	0.209002	-5.30279	1.14043e-07	5.07971e-07	55.9305	78.834	68.9119	44.9751	79.5057	78.1063	125.064	115.525
chr1	Kdsr	ENSMUSG00000009905	protein_coding	74.1501	-1.13448	0.213965	-5.30221	1.14412e-07	5.09485e-07	62.7329	29.8443	52.641	43.4505	61.6169	26.0354	98.4804	99.0212
chr14	Fut11	ENSMUSG00000039357	protein_coding	16.3703	-1.87198	0.353117	-5.3013	1.14978e-07	5.11876e-07	8.31399	10.6989	2.87133	9.14748	6.95675	1.7357	26.5837	24.4707
chrX	Gm6092	ENSMUSG00000083789	processed_pseudogene	3.08182	5.33737	1.00692	5.30067	1.15378e-07	5.1353e-07	6.80236	5.631	8.61399	2.28687	4.96911	8.67848	0	0
chr17	Spast	ENSMUSG00000024068	protein_coding	41.451	-1.12582	0.212394	-5.30062	1.15412e-07	5.13548e-07	29.4769	27.0288	30.6275	18.295	21.8641	27.7711	43.5005	58.0469
chr3	Ddit4l	ENSMUSG00000046818	protein_coding	70.9319	-1.89833	0.3582	-5.29964	1.1603e-07	5.1617e-07	11.3373	13.5144	32.5417	51.8357	14.9073	59.0137	81.5635	93.8994
chr5	Gm10086	ENSMUSG00000060730	processed_pseudogene	3.56293	5.56443	1.05013	5.2988	1.16565e-07	5.18418e-07	3.77909	2.8155	5.74266	16.7704	4.96911	8.67848	0	0
chr7	Zfp420	ENSMUSG00000058402	protein_coding	37.5186	1.37296	0.259124	5.29848	1.16773e-07	5.19212e-07	54.4189	57.9993	57.4266	27.4424	47.7034	81.5777	18.7294	21.0562
chr6	Pyurf	ENSMUSG00000043162	protein_coding	255.888	0.606695	0.114529	5.29732	1.17515e-07	5.22381e-07	337.85	280.424	309.146	303.391	309.078	317.632	203.607	186.091
chr3	Sh3d19	ENSMUSG00000028082	protein_coding	14.5099	-1.77643	0.335472	-5.29531	1.18816e-07	5.2803e-07	9.06981	6.1941	6.69977	3.81145	10.932	1.7357	26.5837	18.7799
chr8	Rpgrip1l	ENSMUSG00000033282	protein_coding	64.5266	1.06912	0.201969	5.29348	1.20008e-07	5.33195e-07	68.7794	83.3388	66.9977	84.6142	97.3945	124.97	29.6045	51.7869
chr2	Dolk	ENSMUSG00000075419	protein_coding	68.6706	1.06142	0.200542	5.29278	1.2047e-07	5.35112e-07	120.175	100.795	76.5688	73.9421	97.3945	83.3134	38.6672	43.2506
chr7	Kcnj11	ENSMUSG00000096146	protein_coding	34.401	-1.20012	0.226771	-5.2922	1.20856e-07	5.36691e-07	23.4303	18.5823	16.2709	12.9589	27.827	29.5068	58.0007	47.2342
chr19	As3mt	ENSMUSG00000003559	protein_coding	69.4741	1.00286	0.189517	5.29168	1.21198e-07	5.38074e-07	86.919	114.872	82.3115	65.5569	113.296	93.7276	48.9381	44.3888
chr7	Spon1	ENSMUSG00000038156	protein_coding	83.5577	-1.03953	0.196459	-5.29133	1.21433e-07	5.38984e-07	83.1399	55.7469	44.0271	48.7866	44.7219	48.5995	123.856	80.2413
chr11	Wipf2	ENSMUSG00000038013	protein_coding	72.792	-1.09191	0.206376	-5.29085	1.21746e-07	5.40238e-07	37.7909	52.9314	50.7268	61.7455	44.7219	29.5068	135.335	110.972
chrX	Tenm1	ENSMUSG00000016150	protein_coding	21.9305	1.68863	0.319278	5.28889	1.23062e-07	5.45937e-07	34.7676	27.0288	47.8555	46.4997	28.8208	17.357	9.66679	15.9344
chr17	Vmn2r114	ENSMUSG00000091945	protein_coding	7.85615	-4.15735	0.786187	-5.28799	1.23668e-07	5.48491e-07	0	0.5631	0	3.81145	0	0	15.1044	17.0726
chr2	Hspa12b	ENSMUSG00000074793	protein_coding	15.3683	-1.74697	0.330368	-5.28794	1.237e-07	5.48494e-07	9.82563	5.0679	9.5711	8.38519	7.95057	0	22.3544	22.7635
chr1	Nvl	ENSMUSG00000026516	protein_coding	24.7422	-1.69863	0.321239	-5.28774	1.23834e-07	5.48948e-07	11.3373	5.0679	19.1422	9.90977	9.93821	17.357	47.1256	47.2342
chr15	Arhgap8	ENSMUSG00000078954	protein_coding	4.86713	5.03641	0.952766	5.28609	1.24956e-07	5.53783e-07	9.82563	13.5144	10.5282	3.04916	9.93821	10.4142	0	0.569087
chr17	Scaf8	ENSMUSG00000046201	protein_coding	50.9566	-1.17671	0.222661	-5.28477	1.25864e-07	5.57668e-07	27.9652	37.7277	30.6275	17.5327	26.8332	48.5995	63.4383	68.2905
chr4	Fam76a	ENSMUSG00000028878	protein_coding	66.5363	-1.10128	0.20839	-5.28468	1.25923e-07	5.57789e-07	40.0583	43.3587	51.6839	44.2128	25.8393	50.3352	74.9176	96.7448
chr16	1700037C18Rik	ENSMUSG00000005983	protein_coding	15.5197	-1.87739	0.35529	-5.28411	1.26316e-07	5.59389e-07	11.3373	6.1941	5.74266	2.28687	9.93821	3.47139	21.1461	25.6089
chr10	Zbtb24	ENSMUSG00000019826	protein_coding	12.6159	-2.59113	0.4904	-5.28371	1.26594e-07	5.60479e-07	4.53491	5.631	0	6.86061	0.993821	1.7357	19.3336	23.9017
chr3	Rpe65	ENSMUSG00000028174	protein_coding	3.27612	-5.29963	1.00313	-5.2831	1.27017e-07	5.62215e-07	0	0	0	0	0	0	7.25009	9.10539
chr19	Aldh3b1	ENSMUSG00000024885	protein_coding	28.7793	1.53144	0.289934	5.28204	1.27756e-07	5.65343e-07	54.4189	41.6694	41.1557	49.5489	43.7281	27.7711	18.7294	9.67448
chr4	Inip	ENSMUSG00000038544	protein_coding	40.4443	-1.23357	0.233576	-5.28124	1.2831e-07	5.67652e-07	23.4303	19.7085	18.1851	40.4014	25.8393	15.6213	54.3757	63.7378
chr8	Glra3	ENSMUSG00000038257	protein_coding	12.0648	-2.17052	0.411021	-5.28079	1.28626e-07	5.68905e-07	3.02327	1.6893	2.87133	4.57374	9.93821	5.20709	14.5002	15.9344
chr15	Oplah	ENSMUSG00000022562	protein_coding	37.1144	1.06895	0.202457	5.2799	1.29253e-07	5.71536e-07	60.4654	54.0576	51.6839	51.8357	38.759	45.1281	30.8129	21.6253
chr9	Ackr4	ENSMUSG00000079355	protein_coding	7.84848	4.83755	0.916264	5.27965	1.29434e-07	5.72194e-07	14.3605	4.5048	4.78555	36.5899	7.95057	22.5641	0	0.569087
chr1	Slc41a1	ENSMUSG00000013275	protein_coding	69.6612	-0.981925	0.185999	-5.27921	1.29743e-07	5.73415e-07	38.5467	59.1255	46.8984	35.8276	44.7219	59.0137	114.189	87.0703
chr5	Gm17132	ENSMUSG00000061331	unprocessed_pseudogene	3.93017	-5.03406	0.953816	-5.27781	1.30739e-07	5.77674e-07	0	0.5631	0	0	0	0	4.22922	8.53631
chr14	Elp3	ENSMUSG00000022031	protein_coding	111.343	1.02284	0.193836	5.27684	1.31434e-07	5.80599e-07	162.501	168.93	157.923	153.22	179.882	69.4278	69.48	78.534
chr8	Fcsk	ENSMUSG00000033703	protein_coding	14.2153	-1.82761	0.346353	-5.27672	1.31517e-07	5.8082e-07	6.80236	5.631	6.69977	9.14748	4.96911	3.47139	17.5211	21.6253
chr19	Fgfbp3	ENSMUSG00000047632	protein_coding	8.74436	-2.68047	0.508085	-5.27562	1.32305e-07	5.84154e-07	2.26745	0.5631	0	5.33603	2.98146	3.47139	12.0835	11.3817
chr4	Kif17	ENSMUSG00000028758	protein_coding	12.6775	-2.11088	0.400193	-5.27466	1.33005e-07	5.87099e-07	6.80236	4.5048	2.87133	3.81145	6.95675	3.47139	23.5628	26.7471
chr10	Micu1	ENSMUSG00000020111	protein_coding	210.189	1.0556	0.200172	5.27348	1.33862e-07	5.90733e-07	314.42	328.851	339.774	328.547	248.455	140.591	154.669	112.679
chr12	Zfyve1	ENSMUSG00000042628	protein_coding	46.2444	-1.16751	0.22147	-5.27164	1.3521e-07	5.96531e-07	24.942	31.5336	20.0993	22.8687	25.8393	48.5995	65.2508	55.7705
chr16	Kng2	ENSMUSG00000060459	protein_coding	15.6455	6.71639	1.27454	5.26964	1.36692e-07	6.02922e-07	10.5814	14.6406	8.61399	37.3522	1.98764	112.82	0.604174	0
chr9	Sltm	ENSMUSG00000032212	protein_coding	60.5124	0.87142	0.16537	5.2695	1.36793e-07	6.03214e-07	73.3143	82.7757	89.0112	67.0815	80.4995	79.842	48.3339	51.2178
chr7	Zfp940	ENSMUSG00000050855	protein_coding	6.38693	-4.40089	0.835203	-5.26924	1.36988e-07	6.03922e-07	0	0	0	2.28687	0.993821	0	11.4793	10.2436
chr2	Trp53bp1	ENSMUSG00000043909	protein_coding	109.834	0.838313	0.159101	5.26906	1.37122e-07	6.04363e-07	141.338	142.464	135.91	103.671	171.931	149.27	75.5218	86.5012
chr3	Bcl10	ENSMUSG00000028191	protein_coding	46.785	0.932337	0.176965	5.26848	1.37558e-07	6.06133e-07	61.977	75.4554	57.4266	53.3603	63.6045	57.278	32.6254	33.5761
chr5	Sel1l3	ENSMUSG00000029189	protein_coding	86.9844	1.12895	0.214314	5.26772	1.38128e-07	6.08494e-07	136.047	112.62	118.682	155.507	132.178	60.7494	45.9172	72.2741
chr5	Galnt9	ENSMUSG00000033316	protein_coding	87.7165	-1.07509	0.204097	-5.26754	1.38266e-07	6.08799e-07	37.7909	59.1255	65.0835	44.9751	61.6169	74.6349	158.294	142.272
chr15	Eny2	ENSMUSG00000022338	protein_coding	511.408	0.668921	0.126989	5.26757	1.38242e-07	6.08799e-07	651.515	533.819	535.024	639.561	579.398	831.398	394.526	348.85
chr8	Cenpt	ENSMUSG00000036672	protein_coding	14.0926	-2.18882	0.415608	-5.26654	1.39018e-07	6.11958e-07	7.55818	7.3203	2.87133	6.09832	4.96911	0	27.792	32.438
chr5	Rfc5	ENSMUSG00000029363	protein_coding	65.3907	1.36389	0.259053	5.26492	1.40251e-07	6.17229e-07	80.8725	132.892	128.253	67.0815	107.333	46.8638	44.7089	23.9017
chr17	C4b	ENSMUSG00000073418	protein_coding	20.3819	-2.33758	0.444015	-5.26465	1.4046e-07	6.17998e-07	2.26745	15.2037	5.74266	3.04916	11.9259	0	39.2713	22.7635
chr18	Zmat2	ENSMUSG00000001383	protein_coding	516.466	-0.721444	0.137049	-5.26415	1.4084e-07	6.19512e-07	396.048	452.733	448.885	373.522	406.473	253.412	676.071	563.965
chr6	Thnsl2	ENSMUSG00000054474	protein_coding	21.7366	2.02126	0.384008	5.2636	1.41259e-07	6.21201e-07	25.6978	44.4849	37.3273	18.295	54.6602	26.0354	3.02087	8.53631
chr12	Pld4	ENSMUSG00000052160	protein_coding	20.9975	1.58237	0.30067	5.26282	1.41866e-07	6.23715e-07	28.7211	43.3587	23.9277	38.1145	26.8332	29.5068	15.1044	13.6581
chr7	Syt17	ENSMUSG00000058420	protein_coding	59.9107	0.996838	0.189426	5.2624	1.42189e-07	6.24979e-07	69.5352	78.834	89.9683	97.5731	75.5304	64.2208	41.0839	38.1288
chr11	Plxdc1	ENSMUSG00000017417	protein_coding	35.8036	-1.42097	0.270037	-5.26214	1.42386e-07	6.2569e-07	27.2094	22.524	15.3138	12.9589	29.8146	6.94278	65.855	63.7378
chr1	St8sia4	ENSMUSG00000040710	protein_coding	16.0065	-1.9185	0.364604	-5.26187	1.426e-07	6.26476e-07	6.80236	7.3203	7.65688	7.6229	2.98146	6.94278	13.896	30.7307
chr17	Smim40	ENSMUSG00000092349	protein_coding	5.01384	-4.89417	0.930148	-5.26171	1.42721e-07	6.26851e-07	0.755818	0	0.95711	0	0	0	7.25009	5.69087
chrX	Rbmx2	ENSMUSG00000031107	protein_coding	31.6486	1.76064	0.334687	5.26054	1.43635e-07	6.30706e-07	52.1514	30.9705	37.3273	60.2209	39.7528	76.3706	14.5002	24.4707
chr9	Gm16200	ENSMUSG00000081520	processed_pseudogene	11.0468	3.2482	0.617536	5.25994	1.44099e-07	6.32588e-07	6.80236	15.7668	20.0993	31.2539	7.95057	38.1853	0.604174	0.569087
chr9	Pls1	ENSMUSG00000049493	protein_coding	12.4507	-1.92375	0.365751	-5.25972	1.44272e-07	6.3319e-07	4.53491	6.1941	3.82844	3.04916	4.96911	10.4142	25.3753	17.0726
chr19	Entpd1	ENSMUSG00000048120	protein_coding	6.89565	-3.38052	0.642735	-5.25958	1.44382e-07	6.33513e-07	0.755818	0	3.82844	0.76229	0.993821	1.7357	16.3127	10.2436
chr5	Zfp316	ENSMUSG00000046658	protein_coding	27.4881	-1.31746	0.250526	-5.25877	1.45023e-07	6.36171e-07	10.5814	17.4561	16.2709	10.6721	16.895	24.2997	33.2296	30.1616
chr8	Nutf2	ENSMUSG00000008450	protein_coding	49.4777	1.11132	0.211344	5.25834	1.45363e-07	6.37503e-07	65.0003	68.1351	56.4695	88.4257	53.6663	76.3706	43.5005	29.5925
chr16	Kcne2	ENSMUSG00000039672	protein_coding	7.83012	-3.20571	0.609901	-5.25611	1.47132e-07	6.451e-07	0	2.2524	0.95711	3.04916	1.98764	0	7.85427	18.7799
chr8	Mrps31	ENSMUSG00000031533	protein_coding	206.928	0.648598	0.123403	5.25594	1.47266e-07	6.45529e-07	235.059	244.386	290.961	290.433	226.591	223.905	160.71	133.735
chr9	C920006O11Rik	ENSMUSG00000097574	transcribed_unprocessed_pseudogene	3.41642	-5.35287	1.01849	-5.25567	1.47489e-07	6.46344e-07	0	0	0	0	0	0	8.45844	2.84544
chr15	Fam83a	ENSMUSG00000051225	protein_coding	6.98082	-3.89634	0.741429	-5.25518	1.47883e-07	6.47912e-07	1.51164	0.5631	0.95711	0	1.98764	0	4.22922	8.53631
chr11	Akap10	ENSMUSG00000047804	protein_coding	37.8279	-1.47894	0.281434	-5.25501	1.48014e-07	6.48325e-07	29.4769	15.2037	10.5282	16.7704	18.8826	29.5068	51.3548	46.6651
chr5	Zscan25	ENSMUSG00000070420	protein_coding	19.6698	6.33755	1.20613	5.25446	1.4846e-07	6.50117e-07	13.6047	5.0679	5.74266	81.565	7.95057	119.763	1.20835	0.569087
chr19	Dennd10	ENSMUSG00000024993	protein_coding	117.852	1.34988	0.256928	5.25391	1.48907e-07	6.51913e-07	133.024	189.202	192.379	251.556	187.832	59.0137	66.4592	57.4778
chr4	Msmp	ENSMUSG00000078719	protein_coding	15.2796	4.57369	0.870678	5.25302	1.49621e-07	6.54877e-07	3.77909	23.0871	6.69977	48.7866	1.98764	91.9919	2.4167	0.569087
chr17	Stap2	ENSMUSG00000038781	protein_coding	12.2752	-2.40637	0.458098	-5.25296	1.49672e-07	6.54936e-07	2.26745	3.3786	7.65688	5.33603	2.98146	1.7357	24.167	22.1944
chr13	Cdkal1	ENSMUSG00000006191	protein_coding	32.1293	1.50165	0.285872	5.25289	1.4973e-07	6.55027e-07	44.5932	38.2908	30.6275	61.7455	55.654	53.8066	24.7711	8.53631
chr9	Arih2	ENSMUSG00000064145	protein_coding	66.6187	0.893791	0.170174	5.25221	1.50289e-07	6.57309e-07	91.4539	100.232	94.7539	70.1307	85.4686	72.8992	36.8546	44.9579
chr2	Rexo4	ENSMUSG00000052406	protein_coding	53.3801	-1.18523	0.225701	-5.25136	1.50981e-07	6.60171e-07	43.8374	22.524	25.842	29.7293	35.7776	41.6567	89.4178	95.6066
chr3	Samd13	ENSMUSG00000048652	protein_coding	7.37139	3.18065	0.605781	5.25049	1.51695e-07	6.63131e-07	12.0931	16.893	10.5282	20.5818	7.95057	10.4142	2.4167	0.569087
chr2	Apmap	ENSMUSG00000033096	protein_coding	105.455	0.767872	0.146328	5.24762	1.54077e-07	6.73379e-07	110.349	124.445	130.167	152.458	124.228	159.684	72.5009	96.1757
chr5	Reln	ENSMUSG00000042453	protein_coding	60.0705	-0.959904	0.182927	-5.24748	1.54192e-07	6.73711e-07	38.5467	33.786	35.4131	47.262	42.7343	48.5995	58.6049	87.6394
chr4	Ebna1bp2	ENSMUSG00000028729	protein_coding	227.639	0.960923	0.18315	5.24665	1.54893e-07	6.76609e-07	238.083	243.822	222.049	323.973	308.085	472.109	155.877	147.963
chr11	Tex14	ENSMUSG00000010342	protein_coding	7.12724	5.09845	0.971818	5.2463	1.55182e-07	6.77701e-07	6.80236	24.7764	22.9706	6.86061	18.8826	1.7357	0.604174	0
chr13	Uqcrfs1	ENSMUSG00000038462	protein_coding	1196.43	0.893539	0.170355	5.24515	1.56157e-07	6.81793e-07	1953.03	1625.11	1570.62	1783.76	1581.17	815.777	811.406	820.624
chr10	Fuca2	ENSMUSG00000019810	protein_coding	61.997	-0.955745	0.18223	-5.24473	1.56513e-07	6.83175e-07	34.7676	38.8539	35.4131	62.5078	41.7405	38.1853	79.1468	83.0867
chr2	Ndufaf5	ENSMUSG00000027384	protein_coding	401.15	1.03158	0.196786	5.24216	1.58711e-07	6.92599e-07	817.039	543.955	505.354	393.342	547.595	420.038	265.233	195.766
chr19	Atad1	ENSMUSG00000013662	protein_coding	185.902	0.775175	0.147877	5.24201	1.58834e-07	6.92965e-07	204.827	193.707	222.049	283.572	208.702	295.068	127.481	136.012
chr1	Tmem177	ENSMUSG00000036975	protein_coding	36.8464	1.35643	0.258778	5.24166	1.5914e-07	6.94129e-07	34.0118	63.0672	60.2979	59.4586	40.7467	57.278	21.7503	15.9344
chr5	Uspl1	ENSMUSG00000041264	protein_coding	22.4506	-1.77896	0.339402	-5.24145	1.59317e-07	6.9473e-07	9.82563	12.9513	12.4424	2.28687	18.8826	3.47139	31.4171	35.8525
chr7	Lmtk3	ENSMUSG00000062044	protein_coding	94.7785	0.984384	0.18781	5.24138	1.59379e-07	6.94826e-07	80.1167	143.027	141.652	121.966	140.129	126.706	50.1465	72.8432
chr15	Atxn10	ENSMUSG00000016541	protein_coding	625.881	0.533379	0.101778	5.24059	1.60064e-07	6.97642e-07	880.527	772.011	656.577	694.446	708.594	725.521	532.882	519.577
chr5	Gusb	ENSMUSG00000025534	protein_coding	47.8505	-1.12563	0.214799	-5.24037	1.60257e-07	6.98312e-07	24.1862	33.786	31.5846	38.8768	29.8146	17.357	53.7715	60.3232
chr7	Armc5	ENSMUSG00000042178	protein_coding	9.10983	-2.31783	0.44236	-5.23968	1.60858e-07	7.00756e-07	5.29072	3.9417	1.91422	1.52458	2.98146	1.7357	15.7085	16.5035
chr11	Myo15a	ENSMUSG00000042678	protein_coding	3.15863	5.40383	1.03137	5.23949	1.61021e-07	7.01292e-07	9.82563	9.00961	3.82844	4.57374	1.98764	8.67848	0	0
chr10	Hmg20b	ENSMUSG00000020232	protein_coding	9.73433	-3.10571	0.592859	-5.23853	1.61857e-07	7.04762e-07	0	1.6893	0.95711	5.33603	0	5.20709	16.3127	26.7471
chr7	Me3	ENSMUSG00000030621	protein_coding	102.672	0.916437	0.174963	5.23788	1.62433e-07	7.07093e-07	155.698	138.523	118.682	135.688	171.931	79.842	64.0425	69.4286
chr8	Zfp964	ENSMUSG00000091764	protein_coding	27.3737	-1.44743	0.276394	-5.23683	1.63357e-07	7.10941e-07	9.82563	14.0775	16.2709	26.6802	9.93821	10.4142	50.7506	38.1288
chr18	Epg5	ENSMUSG00000039840	protein_coding	13.0523	-1.78071	0.340075	-5.23624	1.63882e-07	7.13049e-07	7.55818	6.1941	4.78555	3.81145	8.94439	3.47139	24.167	22.7635
chr13	Gm5449	ENSMUSG00000063166	processed_pseudogene	4.70334	5.47594	1.04581	5.23605	1.64052e-07	7.13614e-07	12.0931	2.8155	17.228	14.4835	1.98764	6.94278	0	0
chr12	Gm48082	ENSMUSG00000111928	processed_pseudogene	6.59043	-4.0987	0.783107	-5.23389	1.6598e-07	7.21824e-07	1.51164	0	0.95711	0	1.98764	0	12.6877	17.6417
chr16	Abcf3	ENSMUSG00000003234	protein_coding	159.031	0.633705	0.121099	5.23295	1.66826e-07	7.25325e-07	189.71	203.842	187.594	213.441	172.925	190.927	140.773	130.321
chr16	Retnlg	ENSMUSG00000022651	protein_coding	7.48764	5.62809	1.07558	5.2326	1.67141e-07	7.26514e-07	0.755818	8.44651	11.4853	20.5818	31.8023	13.8856	0	0
chr16	Dnaja3	ENSMUSG00000004069	protein_coding	185.431	0.917374	0.175323	5.23247	1.67262e-07	7.26861e-07	239.594	272.541	300.533	252.318	248.455	135.384	114.793	116.094
chr2	Nebl	ENSMUSG00000053702	protein_coding	71.7628	0.95761	0.183026	5.2321	1.67592e-07	7.28116e-07	84.6516	98.5426	94.7539	76.9913	84.4748	133.649	50.7506	42.1124
chr8	Bean1	ENSMUSG00000031872	protein_coding	11.2329	-2.34715	0.44862	-5.23194	1.67742e-07	7.28587e-07	2.26745	3.9417	7.65688	0.76229	5.96293	1.7357	22.9586	15.9344
chr12	Bbof1	ENSMUSG00000057265	protein_coding	26.5779	1.63747	0.312991	5.23169	1.67971e-07	7.29228e-07	22.6745	43.9218	67.9548	46.4997	26.8332	32.9782	17.5211	9.67448
chr10	Spryd4	ENSMUSG00000051346	protein_coding	49.6425	1.34476	0.257042	5.23168	1.67972e-07	7.29228e-07	53.663	86.1544	40.1986	92.2371	60.6231	95.4633	36.8546	21.6253
chr11	Or2y1	ENSMUSG00000059729	protein_coding	4.44988	-5.27331	1.00804	-5.23127	1.68354e-07	7.30527e-07	0.755818	0	0	0	0	0	11.4793	12.5199
chr7	Prr19	ENSMUSG00000058741	protein_coding	7.20242	4.41618	0.844185	5.2313	1.68323e-07	7.30527e-07	20.4071	7.3203	2.87133	27.4424	6.95675	17.357	0.604174	0
chr17	Zfp947	ENSMUSG00000063383	protein_coding	5.05018	-4.90219	0.937451	-5.22928	1.70174e-07	7.38243e-07	0.755818	0	0	0	0.993821	0	7.85427	3.98361
chr7	AW146154	ENSMUSG00000074166	protein_coding	27.798	1.71567	0.328145	5.2284	1.70982e-07	7.41566e-07	54.4189	66.4458	43.0699	18.295	30.8085	41.6567	12.6877	13.089
chr1	Bcl2	ENSMUSG00000057329	protein_coding	17.5413	-1.7848	0.341498	-5.22639	1.72854e-07	7.49502e-07	4.53491	5.631	8.61399	6.09832	6.95675	19.0927	22.3544	31.8689
chr9	Xrn1	ENSMUSG00000032410	protein_coding	286.839	1.34412	0.257192	5.22612	1.73102e-07	7.50391e-07	461.804	296.754	523.539	360.563	508.836	312.425	123.856	88.2085
chrX	Upf3b	ENSMUSG00000036572	protein_coding	51.7272	1.24223	0.237738	5.22521	1.73958e-07	7.53918e-07	52.1514	66.4458	69.869	93.7617	64.5984	93.7276	45.3131	35.2834
chr13	Vmn1r197	ENSMUSG00000069294	protein_coding	3.92822	-5.03582	0.963787	-5.22503	1.74129e-07	7.54471e-07	0	0	0	0.76229	0	0	6.64592	4.5527
chr14	Nufip1	ENSMUSG00000022009	protein_coding	23.1128	-1.47814	0.283048	-5.2222	1.7681e-07	7.65901e-07	8.31399	10.1358	13.3995	11.4344	18.8826	12.1499	23.5628	30.7307
chr11	Itgb4	ENSMUSG00000020758	protein_coding	9.22143	-2.69342	0.515912	-5.2207	1.78248e-07	7.7194e-07	3.02327	2.2524	0.95711	1.52458	2.98146	5.20709	24.7711	11.9508
chr3	Cfap276	ENSMUSG00000027886	protein_coding	13.1816	2.14684	0.411266	5.22008	1.78847e-07	7.74345e-07	13.6047	28.7181	22.9706	15.2458	14.9073	32.9782	3.62505	3.98361
chr16	Lamp3	ENSMUSG00000041247	protein_coding	2.67788	5.19614	0.995604	5.21908	1.7981e-07	7.78325e-07	5.29072	6.7572	4.78555	6.86061	4.96911	3.47139	0	0
chr13	Hmgcs1	ENSMUSG00000093930	protein_coding	424.027	0.790329	0.151442	5.21868	1.802e-07	7.79822e-07	708.201	501.159	451.756	405.538	481.009	678.657	296.65	310.152
chr4	Pdp1	ENSMUSG00000049225	protein_coding	232.298	-0.968533	0.185608	-5.21817	1.80703e-07	7.81804e-07	122.442	162.736	151.223	150.171	147.086	210.019	236.232	264.626
chr9	Traip	ENSMUSG00000032586	protein_coding	31.5918	1.3449	0.257805	5.21673	1.8211e-07	7.877e-07	34.0118	57.9993	42.1128	26.6802	51.6787	60.7494	18.1252	19.918
chr10	Nfyb	ENSMUSG00000020248	protein_coding	99.2886	0.844986	0.161991	5.21625	1.82577e-07	7.89529e-07	113.373	121.63	97.6252	129.589	140.129	161.42	69.48	58.616
chr7	Sephs2	ENSMUSG00000049091	protein_coding	80.5979	-1.42165	0.272592	-5.21528	1.83535e-07	7.93476e-07	46.8607	28.155	33.4988	68.6061	40.7467	43.3924	102.71	83.0867
chr3	Pbxip1	ENSMUSG00000042613	protein_coding	25.781	-1.42032	0.27235	-5.21505	1.83767e-07	7.94286e-07	17.3838	7.8834	11.4853	19.8195	18.8826	8.67848	41.0839	34.7143
chr6	Ccdc142	ENSMUSG00000107499	protein_coding	10.6449	-2.22547	0.426801	-5.2143	1.84512e-07	7.9731e-07	2.26745	1.6893	4.78555	3.04916	6.95675	5.20709	19.9378	12.5199
chrX	Tmem35a	ENSMUSG00000033578	protein_coding	328.289	1.14942	0.220439	5.21424	1.84572e-07	7.97374e-07	467.851	546.207	598.194	451.276	465.108	182.248	185.482	186.091
chrX	Tmem47	ENSMUSG00000025666	protein_coding	117.528	-0.904278	0.173464	-5.21306	1.85749e-07	8.0226e-07	71.0468	65.3196	97.6252	64.0324	72.5489	126.706	138.96	157.068
chr9	Or7d10	ENSMUSG00000051118	protein_coding	11.984	1.90895	0.366361	5.21058	1.88254e-07	8.1288e-07	19.6513	13.5144	25.842	13.7212	20.8702	19.0927	5.43757	2.84544
chr7	Lin7b	ENSMUSG00000003872	protein_coding	555.331	0.784911	0.150653	5.21007	1.88774e-07	8.14927e-07	883.551	678.536	647.963	726.462	746.36	527.652	346.192	344.867
chr1	Igfn1	ENSMUSG00000051985	protein_coding	3.48337	-5.43336	1.04349	-5.20692	1.91996e-07	8.28634e-07	0	0	0	0	0	0	7.25009	11.3817
chr12	Rhob	ENSMUSG00000054364	protein_coding	230.143	-0.895565	0.172003	-5.20668	1.92252e-07	8.29535e-07	195.757	224.114	163.666	128.065	149.073	98.9347	288.795	325.518
chr11	Gcgr	ENSMUSG00000025127	protein_coding	5.16801	4.65036	0.893434	5.20503	1.9396e-07	8.36702e-07	14.3605	7.8834	8.61399	3.81145	14.9073	10.4142	0	0.569087
chr5	Vps33a	ENSMUSG00000029434	protein_coding	83.6481	0.924211	0.177616	5.20343	1.95647e-07	8.43773e-07	98.2563	112.057	80.3972	139.499	92.4254	133.649	54.9799	56.3396
chr16		ENSMUSG00000121926	protein_coding	36.6062	1.42551	0.273992	5.20274	1.96367e-07	8.46673e-07	57.4421	67.572	53.5982	44.2128	56.6478	43.3924	22.9586	21.6253
chr5	Pop7	ENSMUSG00000029715	protein_coding	275.274	0.860957	0.165521	5.20151	1.9768e-07	8.52126e-07	442.153	359.258	460.37	326.26	315.041	223.905	189.711	169.588
chr3	Mab21l1	ENSMUSG00000056947	protein_coding	63.7044	1.10719	0.212872	5.20121	1.97995e-07	8.53272e-07	92.2097	70.9506	112.939	112.057	77.518	55.5423	32.6254	54.6324
chr8	Use1	ENSMUSG00000002395	protein_coding	643.45	-0.942279	0.181214	-5.19983	1.99476e-07	8.59447e-07	488.258	399.801	413.471	524.456	485.978	324.575	697.821	594.127
chr7	Copb1	ENSMUSG00000030754	protein_coding	129.454	0.93499	0.179826	5.19942	1.99907e-07	8.61092e-07	150.408	146.969	135.91	142.548	182.863	265.562	94.2512	100.728
chr4	Fbxo6	ENSMUSG00000055401	protein_coding	142.723	0.886652	0.170542	5.19903	2.00337e-07	8.62732e-07	263.024	191.454	191.422	146.36	176.9	138.856	93.0428	87.6394
chr6	Mturn	ENSMUSG00000038065	protein_coding	129.762	0.889626	0.171122	5.19879	2.00585e-07	8.6359e-07	152.675	162.736	156.009	147.122	176.9	220.433	87.6053	106.988
chr12	Hbp1	ENSMUSG00000002996	protein_coding	40.2405	1.38221	0.265882	5.19857	2.00831e-07	8.64441e-07	48.3723	59.6886	47.8555	42.6882	76.5242	76.3706	36.8546	22.7635
chr5	Gm20605	ENSMUSG00000029720	protein_coding	10.0622	-3.59813	0.69217	-5.19834	2.01081e-07	8.65305e-07	7.55818	0	0	0	0.993821	0	16.3127	23.9017
chr5	Chchd2	ENSMUSG00000070493	protein_coding	6964.97	1.01645	0.195569	5.19741	2.02086e-07	8.69418e-07	9408.42	8929.65	10491.8	11565.5	10437.1	5092.53	3634.11	3821.99
chr19	Ifit3b	ENSMUSG00000062488	protein_coding	6.13343	-3.5464	0.682397	-5.19697	2.02559e-07	8.71242e-07	3.02327	0.5631	0	0.76229	0.993821	0	8.45844	10.2436
chr5	Slc4a2	ENSMUSG00000028962	protein_coding	38.9811	-1.29524	0.249312	-5.19525	2.04445e-07	8.79137e-07	29.4769	16.3299	17.228	26.6802	28.8208	17.357	68.2717	44.9579
chr5	Ubl3	ENSMUSG00000001687	protein_coding	402.304	-0.650882	0.125304	-5.19442	2.05363e-07	8.82871e-07	333.316	340.676	319.675	309.49	316.035	249.94	405.401	429.661
chr1	Npas2	ENSMUSG00000026077	protein_coding	50.1259	1.25554	0.241728	5.19405	2.0577e-07	8.84404e-07	46.8607	91.2223	97.6252	73.1798	54.6602	60.7494	27.792	41.5434
chr19	Trpm6	ENSMUSG00000024727	protein_coding	3.43773	-5.36078	1.03241	-5.1925	2.07494e-07	8.916e-07	0	0	0	0	0	0	5.43757	3.41452
chr19	Hoga1	ENSMUSG00000025176	protein_coding	10.4693	2.69401	0.518843	5.19233	2.07679e-07	8.92178e-07	18.1396	7.8834	10.5282	24.3933	14.9073	34.7139	2.4167	2.84544
chr9	Gm47932	ENSMUSG00000111696	processed_pseudogene	8.5645	4.39669	0.846906	5.19147	2.0864e-07	8.96086e-07	9.06981	11.8251	40.1986	22.1064	10.932	3.47139	0	2.27635
chr13	Mcur1	ENSMUSG00000021371	protein_coding	20.9795	-1.47732	0.284673	-5.18954	2.10816e-07	9.05212e-07	15.8722	9.57271	12.4424	8.38519	4.96911	15.6213	27.792	23.9017
chr3	S100a6	ENSMUSG00000001025	protein_coding	485.49	0.780664	0.150447	5.18895	2.11481e-07	9.07848e-07	662.096	608.148	630.735	535.128	630.083	609.229	293.629	257.796
chr4	Pik3cd	ENSMUSG00000039936	protein_coding	14.2058	-2.0824	0.401401	-5.18783	2.12758e-07	9.13104e-07	4.53491	6.1941	5.74266	0	8.94439	8.67848	19.3336	28.4544
chr11	Retreg3	ENSMUSG00000017802	protein_coding	59.5716	0.88741	0.171102	5.18643	2.14364e-07	9.19776e-07	68.0236	92.9116	77.5259	87.6634	62.6107	74.6349	38.063	50.0797
chr11	Luc7l3	ENSMUSG00000020863	protein_coding	170.809	0.917206	0.176906	5.1847	2.16363e-07	9.28124e-07	165.524	218.483	219.178	251.556	214.665	277.711	139.564	133.735
chr7	Peg12	ENSMUSG00000070526	protein_coding	3.32681	5.52198	1.06524	5.18381	2.17394e-07	9.32221e-07	7.55818	11.262	9.5711	4.57374	6.95675	0	0	0
chr5	Rita1	ENSMUSG00000029600	protein_coding	113.775	1.06356	0.20517	5.18379	2.17423e-07	9.32221e-07	179.129	117.688	164.623	213.441	162.987	83.3134	68.2717	69.4286
chr2	Btbd3	ENSMUSG00000062098	protein_coding	275.644	-0.985532	0.190154	-5.18282	2.18561e-07	9.36872e-07	161.745	148.095	177.065	223.351	127.209	275.976	275.503	339.176
chr19	Gal	ENSMUSG00000024907	protein_coding	84.3825	2.22028	0.428461	5.18198	2.19547e-07	9.40868e-07	136.047	83.902	159.837	64.7947	197.77	194.398	54.3757	16.5035
chr17	Tpsb2	ENSMUSG00000033825	protein_coding	6.71263	6.47245	1.24906	5.18186	2.19688e-07	9.41244e-07	9.06981	0.5631	42.1128	1.52458	2.98146	24.2997	0	0
chr6	Agk	ENSMUSG00000029916	protein_coding	92.392	0.933346	0.180122	5.18176	2.19805e-07	9.41291e-07	127.733	162.736	138.781	88.4257	104.351	104.142	60.4174	62.0305
chr4	Trnau1ap	ENSMUSG00000028898	protein_coding	107.727	0.900455	0.173773	5.18177	2.19785e-07	9.41291e-07	143.605	149.785	94.7539	179.138	127.209	144.063	71.8967	56.9087
chr13	Zfp85	ENSMUSG00000058331	protein_coding	5.48028	-4.12929	0.797044	-5.18076	2.20986e-07	9.46116e-07	0	0	0.95711	0.76229	0.993821	1.7357	9.06261	11.9508
chr11	Trim16	ENSMUSG00000047821	protein_coding	8.68822	2.25715	0.435785	5.17951	2.22467e-07	9.52229e-07	19.6513	15.7668	13.3995	12.1966	14.9073	8.67848	1.81252	2.27635
chr8	Slc9a5	ENSMUSG00000014786	protein_coding	26.9424	-1.30289	0.251667	-5.17705	2.25427e-07	9.64663e-07	16.628	16.893	21.0564	12.9589	10.932	15.6213	42.8964	34.7143
chr9	Prss35	ENSMUSG00000033491	protein_coding	7.9143	-2.86443	0.553319	-5.17682	2.25703e-07	9.65609e-07	4.53491	2.8155	0.95711	0	0.993821	1.7357	20.5419	13.089
chr5	Naaa	ENSMUSG00000029413	protein_coding	35.1473	-1.50657	0.291096	-5.17551	2.27295e-07	9.72184e-07	14.3605	10.6989	16.2709	35.8276	14.9073	17.357	40.4797	39.8361
chr4	Tceanc2	ENSMUSG00000028619	protein_coding	46.4706	0.894772	0.172916	5.17459	2.28415e-07	9.76739e-07	69.5352	59.1255	53.5982	60.2209	67.5798	53.8066	36.8546	35.2834
chr2	Rgs19	ENSMUSG00000002458	protein_coding	76.0665	1.13998	0.22033	5.17399	2.29148e-07	9.79636e-07	136.047	113.746	113.896	118.155	95.4068	50.3352	62.8341	54.6324
chr8	Ces2f	ENSMUSG00000062826	protein_coding	3.10531	-5.2435	1.01345	-5.17391	2.29244e-07	9.79811e-07	0	0	0	0	0	0	7.25009	6.25996
chr11	Slc22a4	ENSMUSG00000020334	protein_coding	34.6295	-1.34156	0.259325	-5.17328	2.30019e-07	9.82883e-07	17.3838	23.0871	21.0564	10.6721	13.9135	34.7139	45.3131	64.3068
chr18	Afap1l1	ENSMUSG00000033032	protein_coding	13.7335	-2.22051	0.429543	-5.16948	2.34751e-07	1.00286e-06	4.53491	5.0679	2.87133	5.33603	0	13.8856	26.5837	24.4707
chr5	Cox7b2	ENSMUSG00000049387	protein_coding	7.46439	-2.59746	0.50247	-5.16938	2.34868e-07	1.00312e-06	3.02327	2.8155	0	2.28687	0	5.20709	12.6877	13.6581
chr9	Pxylp1	ENSMUSG00000043587	protein_coding	32.9855	1.98987	0.38505	5.16782	2.36836e-07	1.01128e-06	86.1632	65.8827	44.0271	70.1307	36.7714	13.8856	15.7085	16.5035
chr12	Colec11	ENSMUSG00000036655	protein_coding	8.19961	2.97021	0.574789	5.16747	2.37278e-07	1.01292e-06	17.3838	16.893	25.842	9.90977	10.932	5.20709	1.20835	2.27635
chr1	Dnajb3	ENSMUSG00000081984	protein_coding	3.92729	-5.03764	0.97509	-5.16633	2.38735e-07	1.0189e-06	0	0	0.95711	0	0	0	4.83339	10.2436
chr7	Pgm2l1	ENSMUSG00000030729	protein_coding	245.709	-0.970735	0.187921	-5.16565	2.39607e-07	1.02237e-06	130.001	181.881	154.095	151.696	123.234	258.619	246.503	297.633
chr3	Fabp5	ENSMUSG00000027533	protein_coding	1282.65	1.28116	0.248051	5.1649	2.40572e-07	1.02624e-06	2078.5	1922.99	1830.95	2552.91	1862.42	652.622	699.03	549.738
chr3	Tdrkh	ENSMUSG00000041912	protein_coding	81.086	0.856133	0.165772	5.16453	2.41041e-07	1.02799e-06	122.442	96.8533	100.497	97.5731	103.357	105.877	53.7715	43.2506
chr3	Gm42821	ENSMUSG00000104842	processed_pseudogene	2.92042	5.32245	1.03067	5.16406	2.41657e-07	1.03037e-06	6.04654	10.6989	3.82844	3.04916	7.95057	3.47139	0	0
chr4	Sesn2	ENSMUSG00000028893	protein_coding	7.72356	-2.50123	0.484495	-5.16255	2.43611e-07	1.03845e-06	0.755818	2.2524	0.95711	3.04916	2.98146	5.20709	12.0835	15.9344
chr5	Bend4	ENSMUSG00000092060	protein_coding	18.841	2.18394	0.423109	5.16165	2.44787e-07	1.04321e-06	44.5932	28.155	26.7991	28.967	49.6911	6.94278	6.64592	8.53631
chr13	Nedd9	ENSMUSG00000021365	protein_coding	12.9133	-2.05388	0.397985	-5.16069	2.46043e-07	1.04831e-06	3.77909	9.00961	3.82844	5.33603	2.98146	3.47139	11.4793	17.6417
chr18	Ptpn2	ENSMUSG00000024539	protein_coding	69.2853	0.851956	0.165164	5.15826	2.49258e-07	1.06175e-06	69.5352	90.0961	92.8397	92.2371	107.333	83.3134	43.5005	60.8923
chr16	Zdhhc23	ENSMUSG00000036304	protein_coding	11.0542	-2.04729	0.396912	-5.15804	2.4955e-07	1.06274e-06	3.77909	5.0679	2.87133	4.57374	5.96293	3.47139	15.1044	28.4544
chr2	Snrnp200	ENSMUSG00000003660	protein_coding	85.5675	-0.980529	0.190188	-5.15557	2.52858e-07	1.07657e-06	46.8607	63.0672	45.9413	48.7866	83.481	55.5423	90.6261	113.248
chr9	Tbcel	ENSMUSG00000037287	protein_coding	37.6686	-1.08707	0.210876	-5.15504	2.53578e-07	1.07937e-06	23.4303	24.7764	24.8849	16.0081	25.8393	32.9782	61.0216	47.8033
chr7	Fan1	ENSMUSG00000033458	protein_coding	4.58951	4.93568	0.957458	5.15498	2.53656e-07	1.07945e-06	9.82563	11.262	2.87133	9.90977	11.9259	6.94278	0	0
chr2	Psma7	ENSMUSG00000027566	protein_coding	2805.29	0.749988	0.145495	5.15473	2.54003e-07	1.08066e-06	3666.47	3254.16	3278.1	3890.73	3342.22	3672.73	1699.54	1529.14
chr15	6030458C11Rik	ENSMUSG00000022195	protein_coding	21.3339	-1.68276	0.326482	-5.15423	2.54669e-07	1.08313e-06	21.1629	6.7572	8.61399	6.86061	12.9197	3.47139	36.8546	32.438
chr11	Mif4gd	ENSMUSG00000020743	protein_coding	88.272	1.67338	0.324663	5.15421	2.54706e-07	1.08313e-06	163.257	153.726	174.194	171.515	120.252	22.5641	49.5423	38.6979
chr2	Ivd	ENSMUSG00000027332	protein_coding	130.162	1.21913	0.23654	5.15403	2.54944e-07	1.08388e-06	202.559	239.881	164.623	129.589	245.474	112.82	103.918	92.7612
chrX	Praf2	ENSMUSG00000031149	protein_coding	657.559	0.703462	0.136498	5.15364	2.55481e-07	1.0859e-06	937.97	814.806	859.485	747.044	890.464	642.208	537.111	519.007
chr9	Or7g32	ENSMUSG00000052625	protein_coding	4.08764	5.30181	1.02884	5.15321	2.56068e-07	1.08813e-06	8.31399	3.3786	9.5711	17.5327	7.95057	1.7357	0	0.569087
chr11	Ghdc	ENSMUSG00000017747	protein_coding	9.13119	-2.13656	0.414666	-5.15249	2.5705e-07	1.09205e-06	5.29072	4.5048	2.87133	3.81145	0.993821	1.7357	17.5211	15.3654
chr5	Taok3	ENSMUSG00000061288	protein_coding	50.2874	0.969446	0.188209	5.15089	2.59256e-07	1.10115e-06	47.6165	79.9602	73.6975	72.4176	64.5984	62.4851	39.8755	33.5761
chr2	Chgb	ENSMUSG00000027350	protein_coding	779.189	0.653117	0.126842	5.14905	2.61807e-07	1.11172e-06	823.085	985.989	853.742	1017.66	968.976	1074.4	693.592	744.935
chr9	Gm28934	ENSMUSG00000099359	processed_pseudogene	3.68871	5.16103	1.00252	5.14805	2.63206e-07	1.11712e-06	6.04654	8.44651	6.69977	14.4835	5.96293	1.7357	0	0
chr10	Nopchap1	ENSMUSG00000020255	protein_coding	259.637	-1.10537	0.214714	-5.1481	2.63145e-07	1.11712e-06	183.664	105.863	206.736	153.983	248.455	88.5205	416.88	370.476
chr14	Mmp14	ENSMUSG00000000957	protein_coding	55.1483	2.36182	0.458834	5.14744	2.64061e-07	1.12048e-06	71.8027	37.1646	43.0699	73.1798	40.7467	288.126	11.4793	15.9344
chr11	Pank3	ENSMUSG00000018846	protein_coding	48.9074	-0.982398	0.190934	-5.14523	2.67195e-07	1.13351e-06	41.57	29.2812	27.7562	30.4916	27.827	41.6567	61.6258	60.8923
chr13	Rpl27a-ps4	ENSMUSG00000062461	processed_pseudogene	69.7815	6.66656	1.2957	5.14515	2.67305e-07	1.1337e-06	165.524	193.143	200.993	26.6802	238.517	3.47139	1.81252	0
chr2	Gm14325	ENSMUSG00000095362	protein_coding	3.82227	-5.01891	0.975509	-5.14491	2.67649e-07	1.13489e-06	0	0	0	0	0.993821	0	6.64592	3.98361
chr2	Proser2	ENSMUSG00000045319	protein_coding	5.83446	-4.2688	0.829757	-5.14463	2.68044e-07	1.13629e-06	0.755818	0.5631	0	0.76229	0.993821	0	9.66679	3.98361
chr14	Ccdc66	ENSMUSG00000046753	protein_coding	22.3929	1.34597	0.261729	5.14261	2.70943e-07	1.1483e-06	33.256	25.3395	31.5846	25.1556	36.7714	39.921	12.0835	12.5199
chr2	Nelfcd	ENSMUSG00000016253	protein_coding	105.496	1.23192	0.239569	5.14223	2.71492e-07	1.15035e-06	160.989	131.202	141.652	195.146	171.931	90.2562	75.5218	66.5832
chr2	Cse1l	ENSMUSG00000002718	protein_coding	109.299	-1.07352	0.208769	-5.14214	2.71627e-07	1.15065e-06	57.4421	60.2517	79.4401	56.4095	76.5242	93.7276	131.106	122.923
chr9	Tbrg1	ENSMUSG00000011114	protein_coding	118.33	-0.833551	0.162163	-5.14021	2.74428e-07	1.16224e-06	68.0236	99.6688	81.3543	112.819	86.4624	59.0137	173.398	158.775
chr9	Parp6	ENSMUSG00000025237	protein_coding	200.67	0.684162	0.133113	5.13971	2.75165e-07	1.16508e-06	265.292	248.89	279.476	294.244	218.641	173.57	146.814	161.621
chr19	Pdcd4	ENSMUSG00000024975	protein_coding	156.02	0.944338	0.183791	5.1381	2.77523e-07	1.17478e-06	185.175	164.988	168.451	185.236	211.684	321.104	117.21	125.199
chr4	Gale	ENSMUSG00000028671	protein_coding	55.6761	1.38639	0.269901	5.13665	2.79686e-07	1.18365e-06	114.884	81.0864	61.255	107.483	84.4748	34.7139	36.2505	38.6979
chr7	Zfp93	ENSMUSG00000055305	protein_coding	9.66347	-2.42454	0.472071	-5.13597	2.80697e-07	1.18765e-06	4.53491	5.0679	0.95711	5.33603	0	0	18.7294	14.2272
chr11	Crk	ENSMUSG00000017776	protein_coding	150.666	-1.0886	0.21199	-5.13514	2.81935e-07	1.1926e-06	72.5585	79.9602	94.7539	75.4667	108.326	151.006	142.585	175.279
chr13	Mtr	ENSMUSG00000021311	protein_coding	8.03772	-2.72275	0.530258	-5.13476	2.82504e-07	1.19472e-06	2.26745	2.2524	1.91422	0.76229	3.97528	1.7357	12.6877	25.0398
chr6	Ogg1	ENSMUSG00000030271	protein_coding	46.8968	2.31567	0.450998	5.13455	2.82813e-07	1.19574e-06	20.4071	56.31	37.3273	115.868	42.7343	196.134	11.4793	12.5199
chr1	Stk17b	ENSMUSG00000026094	protein_coding	18.4075	-1.41245	0.275247	-5.13156	2.87351e-07	1.21464e-06	9.06981	6.7572	12.4424	12.1966	9.93821	10.4142	24.167	29.0234
chr12	Rps19-ps6	ENSMUSG00000096942	transcribed_processed_pseudogene	3.58613	5.10803	0.995542	5.1309	2.88357e-07	1.2186e-06	5.29072	5.631	12.4424	8.38519	8.94439	1.7357	0.604174	0
chr11	Tmem11	ENSMUSG00000043284	protein_coding	305.705	0.830808	0.16193	5.13066	2.88735e-07	1.2199e-06	436.107	368.268	398.158	415.448	450.201	274.24	163.731	177.555
chr8	Gm6100	ENSMUSG00000095202	processed_pseudogene	2.63229	5.18289	1.01024	5.13036	2.89196e-07	1.22156e-06	5.29072	6.7572	5.74266	6.09832	5.96293	1.7357	0	0
chr4	Pakap	ENSMUSG00000089945	protein_coding	19.5496	3.3411	0.651263	5.1302	2.89442e-07	1.2223e-06	27.2094	49.5528	38.2844	46.4997	51.6787	0	7.25009	1.13817
chr4	Dvl1	ENSMUSG00000029071	protein_coding	95.3328	1.00224	0.195411	5.12886	2.91509e-07	1.23074e-06	90.6981	134.018	158.88	139.499	158.018	81.5777	72.5009	57.4778
chr10	Ccdc162	ENSMUSG00000075225	protein_coding	17.498	-2.79411	0.544832	-5.12839	2.92227e-07	1.23347e-06	3.02327	12.9513	2.87133	2.28687	2.98146	0	35.0421	34.7143
chr8	Dand5	ENSMUSG00000053226	protein_coding	40.8471	-3.86175	0.753076	-5.12797	2.9289e-07	1.23598e-06	2.26745	1.6893	0.95711	23.631	1.98764	0	74.3134	72.2741
chr11	Zkscan17	ENSMUSG00000020472	protein_coding	18.6112	-1.47448	0.287588	-5.12705	2.94322e-07	1.24173e-06	7.55818	9.57271	11.4853	10.6721	11.9259	6.94278	26.5837	23.3326
chr16	Rps10-ps2	ENSMUSG00000099764	processed_pseudogene	2.89162	5.318	1.03725	5.127	2.94396e-07	1.24174e-06	6.80236	9.00961	2.87133	5.33603	8.94439	1.7357	0	0
chr16	Ccdc80	ENSMUSG00000022665	protein_coding	8.49068	-2.59493	0.506157	-5.12674	2.94805e-07	1.24317e-06	3.02327	3.9417	1.91422	3.04916	0.993821	0	8.45844	10.8127
chr7	Cnot3	ENSMUSG00000035632	protein_coding	222.118	1.63653	0.319294	5.12545	2.96823e-07	1.25113e-06	562.328	237.628	354.131	195.146	532.688	131.913	79.1468	96.7448
chr2	Gnas	ENSMUSG00000027523	protein_coding	2682.82	0.533922	0.104171	5.12545	2.96834e-07	1.25113e-06	3319.55	2929.25	2853.14	2816.66	3149.42	3983.42	2423.34	2239.36
chr4	Lrrc38	ENSMUSG00000028584	protein_coding	14.6209	1.62108	0.316346	5.1244	2.98493e-07	1.25782e-06	21.1629	20.2716	17.228	21.3441	22.8579	31.2425	5.43757	7.39813
chr2	Pak5	ENSMUSG00000039913	protein_coding	47.8927	-1.00745	0.196611	-5.12408	2.98991e-07	1.25962e-06	27.2094	33.786	30.6275	35.8276	29.8146	32.9782	41.688	64.8759
chr5	Stx18	ENSMUSG00000029125	protein_coding	139.536	0.678667	0.132521	5.12122	3.03573e-07	1.27861e-06	185.931	154.853	192.379	182.187	160.999	152.741	126.877	96.7448
chr5	C1qtnf7	ENSMUSG00000061535	protein_coding	12.6061	3.30966	0.646391	5.12022	3.05183e-07	1.28509e-06	12.0931	7.8834	14.3566	41.1637	6.95675	53.8066	0.604174	1.13817
chr2	Ccndbp1	ENSMUSG00000023572	protein_coding	221.389	1.15197	0.225041	5.11894	3.07266e-07	1.29355e-06	399.072	170.619	424.957	342.268	230.566	267.297	157.085	130.321
chr2	Wfdc2	ENSMUSG00000017723	protein_coding	51.1774	4.03423	0.788213	5.1182	3.08466e-07	1.29829e-06	20.4071	244.386	227.792	29.7293	22.8579	32.9782	6.64592	5.69087
chr13	Rala	ENSMUSG00000008859	protein_coding	138.2	-0.747331	0.146035	-5.11746	3.09675e-07	1.30307e-06	105.814	85.5913	88.0541	98.3354	117.271	130.177	176.419	177.555
chr11	Aoc2	ENSMUSG00000078651	protein_coding	28.9199	4.13125	0.80743	5.11655	3.11173e-07	1.30906e-06	33.256	60.2517	33.4988	6.86061	187.832	6.94278	5.43757	3.98361
chr17	Prss22	ENSMUSG00000045027	protein_coding	5.39565	-4.55542	0.890547	-5.1153	3.13239e-07	1.31744e-06	1.51164	0	0	0.76229	0	0	15.1044	5.12178
chr9	Zfp872	ENSMUSG00000074472	protein_coding	4.90219	4.52243	0.884172	5.11488	3.13946e-07	1.3201e-06	11.3373	12.9513	7.65688	5.33603	7.95057	10.4142	0	0
chr3	7530428D23Rik	ENSMUSG00000103441	transcribed_processed_pseudogene	3.26832	-5.23897	1.02451	-5.11362	3.16051e-07	1.32863e-06	0	0	0	0	0	0	4.22922	2.84544
chr6	Uba3	ENSMUSG00000030061	protein_coding	212.711	0.996611	0.19492	5.11292	3.17221e-07	1.33324e-06	231.28	239.881	256.505	208.867	292.183	473.845	121.439	138.288
chr12	Mgat2	ENSMUSG00000043998	protein_coding	36.7856	-1.19503	0.23373	-5.11285	3.17331e-07	1.33338e-06	23.4303	18.5823	25.842	15.2458	18.8826	34.7139	34.4379	48.3724
chr8	Egln1	ENSMUSG00000031987	protein_coding	72.995	-0.946994	0.185236	-5.11238	3.18132e-07	1.33643e-06	46.8607	43.3587	34.456	56.4095	49.6911	71.1635	104.522	81.3795
chr9	Gpr83	ENSMUSG00000031932	protein_coding	14.6816	-1.78345	0.348887	-5.11183	3.19059e-07	1.33968e-06	6.80236	6.7572	12.4424	2.28687	5.96293	5.20709	19.3336	17.0726
chr17	Mrps18a	ENSMUSG00000023967	protein_coding	903.073	1.00726	0.197043	5.11187	3.18984e-07	1.33968e-06	1576.64	1219.68	1420.35	1173.16	1186.62	654.357	473.068	454.701
chr2	Slc27a4	ENSMUSG00000059316	protein_coding	124.226	-0.98725	0.193137	-5.11166	3.19336e-07	1.34053e-06	105.814	118.251	53.5982	77.7536	82.4871	57.278	171.586	146.255
chr1	Zap70	ENSMUSG00000026117	protein_coding	18.2359	3.59494	0.703298	5.11155	3.19528e-07	1.34101e-06	12.0931	13.5144	101.454	6.09832	58.6354	10.4142	4.83339	3.41452
chr8	Txnl4b	ENSMUSG00000031723	protein_coding	45.69	-1.61854	0.316656	-5.11136	3.19849e-07	1.34204e-06	17.3838	28.155	19.1422	26.6802	27.827	12.1499	63.4383	35.8525
chr9	Rassf1	ENSMUSG00000010067	protein_coding	66.1838	1.20276	0.235332	5.11092	3.20595e-07	1.34485e-06	110.349	98.5426	106.239	83.0896	93.4192	65.9565	56.1882	50.6488
chr15	Tspo	ENSMUSG00000041736	protein_coding	53.1841	-1.44178	0.282129	-5.11036	3.21543e-07	1.34851e-06	39.3025	14.6406	18.1851	20.5818	31.8023	50.3352	62.8341	54.6324
chr9	Slc37a4	ENSMUSG00000032114	protein_coding	35.3614	1.31306	0.256946	5.11026	3.21718e-07	1.34892e-06	57.4421	47.8635	52.641	61.7455	51.6787	32.9782	29.0004	29.5925
chr7	Btbd16	ENSMUSG00000040298	protein_coding	9.74728	-2.22839	0.43608	-5.11005	3.22073e-07	1.35009e-06	5.29072	4.5048	1.91422	0.76229	2.98146	5.20709	15.7085	13.089
chr1	Agfg1	ENSMUSG00000026159	protein_coding	90.4525	-0.939668	0.183986	-5.10729	3.26809e-07	1.36929e-06	69.5352	53.4945	57.4266	64.7947	53.6663	72.8992	82.7719	126.906
chr2	Eif3m	ENSMUSG00000027170	protein_coding	626.94	0.676968	0.132549	5.1073	3.26792e-07	1.36929e-06	891.865	610.964	722.618	914.748	785.119	697.75	427.151	403.483
chr15	Kctd17	ENSMUSG00000033287	protein_coding	210.118	-1.67294	0.327578	-5.107	3.2731e-07	1.37107e-06	133.78	68.6982	60.2979	201.245	110.314	24.2997	304.504	303.323
chr13	Gpr150	ENSMUSG00000045509	protein_coding	4.06859	-5.08871	0.996489	-5.10664	3.27932e-07	1.37335e-06	0.755818	0	0	0	0	0	6.04174	3.98361
chr3	Nudt17	ENSMUSG00000028100	protein_coding	40.3551	1.25087	0.244987	5.10589	3.29241e-07	1.3785e-06	71.0468	50.1159	75.6117	37.3522	67.5798	38.1853	18.1252	22.1944
chr14	Tnnc1	ENSMUSG00000091898	protein_coding	41.8973	-2.63479	0.516227	-5.10393	3.32672e-07	1.39254e-06	6.04654	1.6893	6.69977	35.0653	1.98764	19.0927	64.6467	54.0633
chr5	Oas2	ENSMUSG00000032690	protein_coding	3.65717	-4.94824	0.969545	-5.10368	3.3312e-07	1.39408e-06	0.755818	0	0	0	0	0	6.64592	6.82905
chr6	Podxl	ENSMUSG00000025608	protein_coding	16.9423	-1.81082	0.354923	-5.102	3.3609e-07	1.40618e-06	9.06981	4.5048	4.78555	5.33603	11.9259	12.1499	27.792	31.8689
chr11	Nup85	ENSMUSG00000020739	protein_coding	75.2209	0.825064	0.161789	5.09963	3.40318e-07	1.42353e-06	105.059	96.8533	94.7539	73.9421	90.4377	118.027	63.4383	48.3724
chr7	Gm19345	ENSMUSG00000092216	protein_coding	4.07491	-5.13211	1.00682	-5.09736	3.44428e-07	1.44038e-06	0	0	0	0	0	1.7357	10.8751	12.5199
chr11	Zbtb4	ENSMUSG00000018750	protein_coding	125.587	-1.28639	0.252416	-5.09631	3.46343e-07	1.44804e-06	45.3491	62.5041	59.3408	73.1798	48.6972	156.213	194.544	183.815
chr17	Kremen2	ENSMUSG00000040680	protein_coding	4.61053	-4.79416	0.940774	-5.09597	3.46954e-07	1.45025e-06	0.755818	0	0.95711	0	0	0	10.271	9.10539
chr18	Fbxo15	ENSMUSG00000034391	protein_coding	7.42578	3.02001	0.592704	5.09531	3.4817e-07	1.455e-06	18.1396	15.2037	11.4853	6.86061	10.932	17.357	2.4167	0
chr7	Trappc6a	ENSMUSG00000002043	protein_coding	192.985	1.948	0.382339	5.09496	3.48809e-07	1.45732e-06	770.178	333.355	179.937	115.106	303.115	135.384	52.5632	70.5668
chr1	Pam	ENSMUSG00000026335	protein_coding	158.139	0.848495	0.166607	5.0928	3.52806e-07	1.47367e-06	167.791	260.715	198.122	147.884	231.56	216.962	121.439	131.459
chr6	Nat8f1	ENSMUSG00000057103	protein_coding	215.002	0.915579	0.179831	5.09133	3.55554e-07	1.4848e-06	332.56	213.415	267.991	329.309	192.801	348.875	125.064	125.199
chr7	Zfp382	ENSMUSG00000074220	protein_coding	19.218	1.87938	0.369163	5.09091	3.56343e-07	1.48774e-06	17.3838	37.1646	24.8849	51.0734	13.9135	36.4496	9.66679	8.53631
chr15	Lgals1	ENSMUSG00000068220	protein_coding	1517.56	1.51318	0.297251	5.09058	3.56978e-07	1.49004e-06	4551.53	1088.47	1205	1833.31	2430.89	2374.43	671.238	561.689
chr13	Vmn1r198	ENSMUSG00000095125	protein_coding	3.46756	-4.91031	0.96467	-5.09014	3.57797e-07	1.4931e-06	0	0.5631	0	0	0	0	7.25009	7.96722
chr3	Pigk	ENSMUSG00000039047	protein_coding	233.566	0.916571	0.180075	5.08993	3.58198e-07	1.49443e-06	446.688	310.268	277.562	279.76	317.029	201.341	168.565	159.344
chr6	Lancl2	ENSMUSG00000062190	protein_coding	116.352	-1.09998	0.216157	-5.08882	3.60297e-07	1.50283e-06	91.4539	61.941	58.3837	68.6061	51.6787	118.027	183.065	192.921
chr2	Cbln4	ENSMUSG00000067578	protein_coding	46.8737	1.17967	0.231822	5.0887	3.60528e-07	1.50344e-06	64.2445	69.2613	62.2121	64.0324	96.4006	34.7139	33.2296	26.7471
chr8	Tma16	ENSMUSG00000025591	protein_coding	108.531	1.37105	0.269477	5.08782	3.62199e-07	1.51005e-06	138.315	116.562	165.58	92.2371	106.339	322.839	58.0007	63.7378
chr12	Cipc	ENSMUSG00000034157	protein_coding	77.788	-0.896884	0.176334	-5.08628	3.65147e-07	1.52198e-06	63.4887	41.6694	46.8984	73.1798	42.7343	59.0137	109.96	106.988
chr4	Prpf4	ENSMUSG00000066148	protein_coding	30.6036	1.29232	0.254102	5.08583	3.66028e-07	1.52529e-06	46.8607	43.9218	44.0271	39.6391	52.6725	31.2425	8.45844	18.7799
chr15	Zfr	ENSMUSG00000022201	protein_coding	299.928	-0.722195	0.142043	-5.08434	3.689e-07	1.5369e-06	207.094	201.027	201.95	235.548	195.783	322.839	335.921	316.982
chr7	1700008O03Rik	ENSMUSG00000008028	protein_coding	7.09219	-2.7086	0.532742	-5.08425	3.69077e-07	1.53727e-06	2.26745	2.2524	0	0.76229	1.98764	5.20709	11.4793	11.3817
chr18	Eif4ebp3	ENSMUSG00000090264	protein_coding	34.1481	2.21646	0.436017	5.08342	3.70693e-07	1.54364e-06	111.861	83.3388	55.5124	44.9751	22.8579	19.0927	17.5211	10.8127
chr4	Ddost	ENSMUSG00000028757	protein_coding	367.988	1.16474	0.229178	5.08226	3.72979e-07	1.55279e-06	653.782	534.945	558.952	531.316	589.336	183.984	216.294	261.78
chr17	H2-D1	ENSMUSG00000073411	protein_coding	236.319	0.976743	0.192191	5.08214	3.732e-07	1.55334e-06	188.954	269.162	394.329	250.031	346.844	435.66	150.439	172.433
chr17	Ppm1b	ENSMUSG00000061130	protein_coding	111.004	-1.03308	0.203308	-5.08136	3.74735e-07	1.55936e-06	54.4189	59.1255	71.7832	76.229	51.6787	130.177	141.377	145.117
chr10	Cstb	ENSMUSG00000005054	protein_coding	1148.32	0.799309	0.157418	5.07764	3.82156e-07	1.58987e-06	1535.07	1123.39	1286.36	1566.51	1333.71	1904.06	680.904	656.157
chr4	E130308A19Rik	ENSMUSG00000045071	protein_coding	8.5014	-2.45449	0.483507	-5.07642	3.84605e-07	1.59968e-06	2.26745	1.6893	6.69977	1.52458	1.98764	1.7357	8.45844	13.6581
chr4	B3galt6	ENSMUSG00000050796	protein_coding	18.5842	-1.8295	0.360428	-5.07592	3.85621e-07	1.60353e-06	18.1396	7.8834	2.87133	6.86061	3.97528	8.67848	31.4171	30.7307
chr9	Zcwpw2	ENSMUSG00000032443	protein_coding	7.41591	4.68102	0.922218	5.07583	3.85802e-07	1.6039e-06	5.29072	5.0679	6.69977	36.5899	6.95675	24.2997	0.604174	0
chr17	Syngr3	ENSMUSG00000007021	protein_coding	392.952	0.814385	0.160448	5.07568	3.8611e-07	1.60481e-06	571.398	494.402	533.11	480.243	532.688	399.21	323.837	353.403
chr3	Ifi44l	ENSMUSG00000039146	protein_coding	2.72577	5.22027	1.0287	5.07461	3.88297e-07	1.61351e-06	9.06981	3.9417	7.65688	5.33603	4.96911	1.7357	0	0
chr3	Pde5a	ENSMUSG00000053965	protein_coding	16.4501	-1.6815	0.331375	-5.0743	3.88929e-07	1.61576e-06	6.80236	5.0679	10.5282	7.6229	4.96911	13.8856	20.5419	26.178
chr9	Il20rb	ENSMUSG00000044244	protein_coding	8.17506	-3.18876	0.62849	-5.07369	3.90173e-07	1.62055e-06	0.755818	2.8155	2.87133	1.52458	0	1.7357	22.3544	23.3326
chr9	Tex9	ENSMUSG00000090626	protein_coding	15.3882	2.13258	0.420396	5.07279	3.92024e-07	1.62785e-06	43.8374	14.0775	22.0135	25.9179	21.8641	24.2997	4.22922	12.5199
chr11	P4hb	ENSMUSG00000025130	protein_coding	214.534	0.75825	0.149477	5.07269	3.92224e-07	1.6283e-06	328.781	292.812	237.363	270.613	287.214	197.869	164.94	147.963
chr17	Haghl	ENSMUSG00000061046	protein_coding	235.66	-1.14208	0.22516	-5.07233	3.92981e-07	1.63106e-06	218.431	168.367	146.438	151.696	77.518	118.027	361.296	393.239
chr14	Ang	ENSMUSG00000072115	protein_coding	3.71659	-4.96022	0.977932	-5.07216	3.93333e-07	1.63214e-06	0	0	0	0.76229	0	0	4.83339	9.10539
chr12	Gm49328	ENSMUSG00000113416	transcribed_unprocessed_pseudogene	4.72824	5.93774	1.1707	5.07197	3.93726e-07	1.63338e-06	1.51164	5.0679	6.69977	12.9589	0.993821	29.5068	0	0
chr7	Hpn	ENSMUSG00000001249	protein_coding	10.0425	2.72211	0.537164	5.06756	4.02941e-07	1.67122e-06	15.1164	25.9026	11.4853	30.4916	9.93821	12.1499	5.43757	1.13817
chr14	Rabggta	ENSMUSG00000040472	protein_coding	145.925	0.858605	0.169442	5.06725	4.03594e-07	1.67354e-06	251.687	180.755	196.208	205.056	158.018	131.913	106.939	85.9322
chrX	Phka1	ENSMUSG00000034055	protein_coding	12.4412	-1.8895	0.373152	-5.06361	4.11394e-07	1.70548e-06	8.31399	4.5048	6.69977	5.33603	2.98146	3.47139	14.5002	26.7471
chr17	Zfp799	ENSMUSG00000095253	protein_coding	23.2521	-1.48915	0.294167	-5.06225	4.1433e-07	1.71725e-06	11.3373	10.1358	11.4853	10.6721	15.9011	13.8856	35.6463	38.6979
chr10	Smpdl3a	ENSMUSG00000019872	protein_coding	51.3769	-1.18896	0.234876	-5.0621	4.14662e-07	1.71822e-06	49.884	19.7085	25.842	41.926	25.8393	22.5641	62.8341	66.0141
chr19	Frat1	ENSMUSG00000067199	protein_coding	16.6755	-1.52668	0.301664	-5.06086	4.17375e-07	1.72906e-06	9.06981	9.57271	10.5282	8.38519	4.96911	8.67848	23.5628	20.4871
chr4	Tmem64	ENSMUSG00000043252	protein_coding	48.7449	-1.55258	0.306799	-5.06058	4.17989e-07	1.73119e-06	18.1396	20.2716	12.4424	23.631	16.895	62.4851	56.7924	71.1359
chr15	Naga	ENSMUSG00000022453	protein_coding	70.2078	1.0147	0.200514	5.06047	4.18223e-07	1.73175e-06	108.838	110.931	78.483	114.344	95.4068	55.5423	59.8133	48.9415
chr7	Thrsp	ENSMUSG00000035686	protein_coding	176.894	-1.75653	0.34736	-5.05679	4.26367e-07	1.76506e-06	92.9656	76.0185	76.5688	177.614	21.8641	36.4496	234.42	249.26
chr17	Dpy30	ENSMUSG00000024067	protein_coding	736.765	0.784315	0.155134	5.05572	4.28777e-07	1.77462e-06	993.144	740.477	728.361	1006.99	878.538	1246.23	518.986	415.434
chr5	Nos3	ENSMUSG00000028978	protein_coding	13.3178	-2.12011	0.419447	-5.05453	4.31451e-07	1.78527e-06	3.02327	1.1262	5.74266	8.38519	4.96911	8.67848	27.792	20.4871
chr8	Dctd	ENSMUSG00000031562	protein_coding	7.45363	-2.92895	0.579515	-5.05414	4.32342e-07	1.78854e-06	0.755818	0.5631	0.95711	1.52458	1.98764	6.94278	8.45844	10.8127
chr12	Ndufb1	ENSMUSG00000113902	protein_coding	6497.81	-1.09219	0.216128	-5.05347	4.33857e-07	1.79439e-06	5045.08	3940.58	4127.06	5200.34	4510.95	2065.48	7033.19	6266.79
chr10	Rev3l	ENSMUSG00000019841	protein_coding	36.0838	1.18112	0.233747	5.05297	4.34992e-07	1.79866e-06	49.884	54.0576	59.3408	50.3111	55.654	31.2425	22.3544	29.5925
chr15	Naprt	ENSMUSG00000022574	protein_coding	33.4138	2.24573	0.444587	5.05127	4.3889e-07	1.81435e-06	51.3956	112.057	90.9254	30.4916	15.9011	31.2425	13.2918	15.3654
chr8	Nsd3	ENSMUSG00000054823	protein_coding	79.288	-0.851278	0.168554	-5.05049	4.40687e-07	1.82135e-06	40.0583	58.5624	61.255	58.6963	50.6849	74.6349	109.96	110.972
chr4	Ctps1	ENSMUSG00000028633	protein_coding	77.2143	0.832579	0.164865	5.05005	4.41692e-07	1.82508e-06	107.326	91.7854	103.368	108.245	87.4563	91.9919	54.3757	47.8033
chr9	Bco2	ENSMUSG00000032066	protein_coding	5.65503	-3.94286	0.780788	-5.04984	4.42173e-07	1.82658e-06	0	0.5631	0	3.04916	0	0	9.66679	9.10539
chr15	Asic1	ENSMUSG00000023017	protein_coding	61.4993	-1.46477	0.290065	-5.04981	4.42261e-07	1.82658e-06	21.1629	29.8443	34.456	40.4014	51.6787	19.0927	135.939	104.143
chr11	Dhx8	ENSMUSG00000034931	protein_coding	26.2594	1.22402	0.242526	5.04696	4.48901e-07	1.85357e-06	31.7443	39.9801	37.3273	47.262	29.8146	36.4496	18.7294	20.4871
chr17	Polr1h	ENSMUSG00000036315	protein_coding	357.222	1.06711	0.2115	5.04542	4.52516e-07	1.86806e-06	557.793	555.217	563.738	560.283	456.164	206.548	247.711	203.164
chr1	Itpkb	ENSMUSG00000038855	protein_coding	28.813	-1.7655	0.349933	-5.04524	4.52959e-07	1.86945e-06	17.3838	8.44651	19.1422	6.09832	13.9135	15.6213	74.3134	44.3888
chr4	Lurap1	ENSMUSG00000028701	protein_coding	30.167	-1.16434	0.230818	-5.04439	4.5498e-07	1.87735e-06	15.1164	16.3299	17.228	21.3441	18.8826	24.2997	32.6254	51.2178
chr3	Cgn	ENSMUSG00000068876	protein_coding	7.52086	-2.84993	0.565023	-5.04391	4.56116e-07	1.8816e-06	0.755818	3.9417	0	1.52458	0	5.20709	16.3127	14.7963
chr12	Mboat2	ENSMUSG00000020646	protein_coding	39.112	-1.34762	0.267185	-5.04378	4.56415e-07	1.88239e-06	21.9187	14.6406	11.4853	22.1064	18.8826	48.5995	48.3339	56.3396
chr17	9130008F23Rik	ENSMUSG00000054951	protein_coding	5.4226	5.71397	1.13311	5.04272	4.5895e-07	1.89241e-06	32.5002	12.3882	8.61399	3.04916	7.95057	0	0	0.569087
chr14	Anxa8	ENSMUSG00000021950	protein_coding	7.98684	4.15515	0.824053	5.04234	4.59885e-07	1.89582e-06	5.29072	10.6989	12.4424	4.57374	11.9259	46.8638	1.20835	1.13817
chr5	Abcb1a	ENSMUSG00000040584	protein_coding	23.8238	-1.48007	0.293549	-5.04198	4.6073e-07	1.89886e-06	14.3605	9.00961	15.3138	12.1966	6.95675	19.0927	42.8964	21.0562
chr17	Stub1	ENSMUSG00000039615	protein_coding	587.881	0.493127	0.0978129	5.04153	4.61829e-07	1.90294e-06	639.422	707.254	722.618	724.938	748.347	583.194	492.402	485.431
chr16	Atg3	ENSMUSG00000022663	protein_coding	175.182	0.742208	0.147221	5.04145	4.62013e-07	1.90326e-06	233.548	179.066	204.822	227.925	234.542	230.848	117.21	103.005
chr8	Casp3	ENSMUSG00000031628	protein_coding	39.072	1.3653	0.270846	5.04088	4.63395e-07	1.9085e-06	72.5585	54.6207	43.0699	72.4176	58.6354	32.9782	17.5211	13.6581
chr17	Galnt14	ENSMUSG00000024064	protein_coding	17.9646	-2.0522	0.407117	-5.04081	4.63562e-07	1.90875e-06	2.26745	5.631	10.5282	14.4835	1.98764	6.94278	33.2296	22.1944
chr11	Acadvl	ENSMUSG00000018574	protein_coding	146.824	0.771648	0.153083	5.04073	4.6377e-07	1.90916e-06	153.431	159.92	204.822	185.236	169.943	242.997	101.501	101.298
chr12	Xrcc3	ENSMUSG00000021287	protein_coding	5.69344	-4.33856	0.861272	-5.03739	4.7192e-07	1.94225e-06	0	1.6893	0	0.76229	0	0	9.66679	16.5035
chr18	Ticam2	ENSMUSG00000056130	protein_coding	2.69321	-5.03561	0.999658	-5.03734	4.72047e-07	1.94232e-06	0	0	0	0	0	0	6.04174	3.98361
chr11	Coil	ENSMUSG00000033983	protein_coding	21.2843	-1.36252	0.270513	-5.03681	4.73353e-07	1.94725e-06	12.0931	15.7668	10.5282	9.90977	6.95675	15.6213	26.5837	32.438
chr19	Sf1	ENSMUSG00000024949	protein_coding	189.205	0.655062	0.130125	5.0341	4.801e-07	1.97454e-06	180.64	228.056	265.119	235.548	250.443	234.319	163.127	157.068
chrX	Slc38a5	ENSMUSG00000031170	protein_coding	17.4884	1.42099	0.282281	5.03395	4.80469e-07	1.9756e-06	20.4071	23.6502	27.7562	32.7785	27.827	20.8284	11.4793	9.67448
chr11	Tgtp2	ENSMUSG00000078921	protein_coding	4.56951	-4.75302	0.944212	-5.03385	4.80728e-07	1.97574e-06	0.755818	0.5631	0	0	0	0	10.8751	5.69087
chr17	Enpp5	ENSMUSG00000023960	protein_coding	444.541	0.573564	0.113941	5.03387	4.80666e-07	1.97574e-06	436.863	524.81	572.352	521.406	467.096	673.45	352.234	339.745
chr9	Ppp2r3d	ENSMUSG00000093803	protein_coding	38.9328	-1.38733	0.275611	-5.03364	4.81251e-07	1.97743e-06	24.942	14.6406	23.9277	12.1966	12.9197	45.1281	50.1465	49.5106
chr7	Gvin1	ENSMUSG00000045868	protein_coding	5.02998	-5.41838	1.07648	-5.03344	4.81759e-07	1.97906e-06	0.755818	0	0	0	0	0	3.02087	9.10539
chr5	Sema3a	ENSMUSG00000028883	protein_coding	27.0615	-1.39973	0.27811	-5.03302	4.82802e-07	1.98288e-06	13.6047	10.1358	19.1422	13.7212	19.8764	12.1499	27.792	29.5925
chr11	Cacng5	ENSMUSG00000040373	protein_coding	16.2517	-1.64581	0.32701	-5.03291	4.83084e-07	1.98358e-06	4.53491	9.00961	11.4853	8.38519	5.96293	6.94278	17.5211	19.349
chr7	Gapdhs	ENSMUSG00000061099	protein_coding	5.50676	-4.61157	0.91635	-5.03255	4.84001e-07	1.98688e-06	0	0	0	2.28687	0	0	10.271	9.10539
chr5	Evi5	ENSMUSG00000011831	protein_coding	45.7749	-1.01754	0.202217	-5.03193	4.85555e-07	1.9928e-06	29.4769	30.4074	25.842	21.3441	34.7837	41.6567	47.7298	67.1523
chr5	Evc2	ENSMUSG00000050248	protein_coding	5.92506	-3.04587	0.60542	-5.03101	4.879e-07	2.00195e-06	1.51164	1.1262	0.95711	1.52458	1.98764	0	10.271	6.25996
chr7	Zfp27	ENSMUSG00000062040	protein_coding	17.4043	-1.63472	0.324981	-5.03021	4.89934e-07	2.00983e-06	7.55818	6.1941	7.65688	12.1966	10.932	5.20709	22.3544	26.178
chr5	Cxcl1	ENSMUSG00000029380	protein_coding	4.25041	4.83865	0.962106	5.02923	4.92446e-07	2.01967e-06	6.80236	7.3203	6.69977	15.2458	7.95057	5.20709	0	0
chr11	Chac2	ENSMUSG00000020309	protein_coding	122.546	0.734598	0.146091	5.02836	4.94699e-07	2.02844e-06	179.885	134.581	185.679	139.499	150.067	124.97	88.8136	92.7612
chr11	Dnajc7	ENSMUSG00000014195	protein_coding	547.501	0.834618	0.166007	5.02759	4.9667e-07	2.03605e-06	695.352	730.904	638.392	660.906	703.625	788.006	454.943	492.26
chr12	Acyp1	ENSMUSG00000008822	protein_coding	613.273	0.6574	0.13076	5.02754	4.96805e-07	2.03613e-06	771.69	938.688	693.905	721.889	660.891	709.9	430.172	366.492
chr13	Brd9	ENSMUSG00000057649	protein_coding	118.534	1.14687	0.228161	5.02659	4.99288e-07	2.04583e-06	163.257	179.629	166.537	199.72	187.832	85.0491	83.3761	93.3303
chr19	Psd	ENSMUSG00000037126	protein_coding	273.108	-0.943316	0.187708	-5.02545	5.02251e-07	2.05749e-06	173.082	195.959	217.264	189.048	206.715	133.649	325.65	318.12
chr7	Zfp444	ENSMUSG00000044876	protein_coding	265.105	2.84633	0.566461	5.02476	5.04056e-07	2.06441e-06	933.435	671.216	251.72	70.1307	762.261	104.142	70.6884	71.1359
chr19	Crtac1	ENSMUSG00000042401	protein_coding	96.622	0.761166	0.151491	5.0245	5.0475e-07	2.06677e-06	126.977	118.814	100.497	125.016	107.333	151.006	72.5009	80.8104
chr6	Krcc1	ENSMUSG00000053012	protein_coding	54.0838	0.921011	0.183312	5.02427	5.05347e-07	2.06873e-06	80.1167	84.4651	77.5259	66.3192	67.5798	46.8638	42.2922	35.2834
chr1	Pgap1	ENSMUSG00000073678	protein_coding	69.2723	1.76595	0.351529	5.02362	5.07057e-07	2.07525e-06	164.012	59.1255	74.6546	53.3603	226.591	64.2208	32.6254	34.1452
chr19	Ppp6r3	ENSMUSG00000024908	protein_coding	69.3147	-1.12443	0.223843	-5.02332	5.07851e-07	2.07802e-06	42.3258	39.9801	37.3273	50.3111	22.8579	71.1635	70.0842	86.5012
chr19	Cpt1a	ENSMUSG00000024900	protein_coding	38.1601	-1.15013	0.228962	-5.02325	5.08047e-07	2.07834e-06	18.1396	26.4657	22.0135	19.8195	15.9011	43.3924	47.7298	46.0961
chrMT	mt-Nd2	ENSMUSG00000064345	protein_coding	14405.9	-3.8633	0.769362	-5.02143	5.12874e-07	2.09712e-06	1690.01	2665.72	4259.14	92.2371	2328.52	78.1063	22276.5	20335.8
chr2	Sox12	ENSMUSG00000051817	protein_coding	32.0877	1.20853	0.240673	5.02146	5.12813e-07	2.09712e-06	44.5932	43.9218	32.5417	54.8849	56.6478	38.1853	20.5419	24.4707
chr7	Otoa	ENSMUSG00000034990	protein_coding	4.64564	4.13966	0.824501	5.0208	5.14563e-07	2.10353e-06	8.31399	10.6989	5.74266	13.7212	5.96293	8.67848	0.604174	0.569087
chr17	Sema6b	ENSMUSG00000001227	protein_coding	100.16	-1.0475	0.208669	-5.01988	5.17039e-07	2.11317e-06	53.663	94.0378	75.6117	36.5899	75.5304	53.8066	136.543	133.735
chr11	Pex12	ENSMUSG00000018733	protein_coding	35.0988	1.20582	0.240218	5.01969	5.17551e-07	2.11428e-06	41.57	48.4266	70.8261	46.4997	37.7652	48.5995	20.5419	22.1944
chr10	Ube2g2	ENSMUSG00000009293	protein_coding	137.28	0.806555	0.160678	5.01969	5.17552e-07	2.11428e-06	186.687	185.823	189.508	149.409	216.653	118.027	85.7928	109.834
chr11	Mgat1	ENSMUSG00000020346	protein_coding	82.2234	-0.903037	0.179907	-5.01947	5.18149e-07	2.11623e-06	52.1514	61.3779	50.7268	41.1637	74.5366	64.2208	99.6888	103.574
chr2	Zdhhc5	ENSMUSG00000034075	protein_coding	70.2794	-0.933687	0.186033	-5.01892	5.19621e-07	2.12176e-06	47.6165	45.048	51.6839	41.1637	39.7528	65.9565	98.4804	80.2413
chr2	Ttc16	ENSMUSG00000039021	protein_coding	10.388	2.7551	0.54901	5.01831	5.21288e-07	2.12807e-06	15.8722	14.6406	22.9706	35.8276	4.96911	15.6213	2.4167	5.69087
chr3	Etfdh	ENSMUSG00000027809	protein_coding	76.5485	1.06693	0.212635	5.01765	5.23079e-07	2.13489e-06	89.9423	75.4554	89.9683	112.819	80.4995	177.041	53.7715	48.9415
chr7	Smim17	ENSMUSG00000093536	protein_coding	10.1687	-2.07106	0.412841	-5.01662	5.25894e-07	2.14588e-06	3.77909	5.0679	0.95711	3.81145	5.96293	3.47139	15.7085	14.2272
chr17	Alkbh7	ENSMUSG00000002661	protein_coding	213.125	-1.53901	0.306798	-5.01638	5.2654e-07	2.14802e-06	117.152	180.192	149.309	28.2047	106.339	71.1635	265.837	277.715
chr14	Atp8a2	ENSMUSG00000021983	protein_coding	79.5717	1.16541	0.232336	5.01604	5.2748e-07	2.15136e-06	163.257	109.805	122.51	60.2209	125.221	79.842	53.7715	52.9251
chr12	Gm48368	ENSMUSG00000113890	processed_pseudogene	3.5107	-5.3632	1.07031	-5.01089	5.41791e-07	2.20922e-06	0	0	0	0	0	0	6.04174	5.69087
chr5	Lap3	ENSMUSG00000039682	protein_coding	139.137	-0.809222	0.161572	-5.00843	5.4876e-07	2.23712e-06	111.105	90.0961	120.596	103.671	113.296	62.4851	152.856	158.206
chr2	Tti1	ENSMUSG00000027650	protein_coding	21.64	1.53796	0.307078	5.00838	5.48907e-07	2.2372e-06	38.5467	46.7373	18.1851	20.5818	33.7899	36.4496	12.6877	11.9508
chr13	Net1	ENSMUSG00000021215	protein_coding	48.3383	1.00459	0.200589	5.0082	5.49425e-07	2.23879e-06	58.1979	76.0185	61.255	51.8357	65.5922	71.1635	26.5837	30.7307
chr3	Mfsd14a	ENSMUSG00000089911	protein_coding	122.637	0.690279	0.137862	5.00702	5.5278e-07	2.25194e-06	131.512	135.144	150.266	156.269	142.116	192.662	86.3969	89.9158
chr1	Pycr2	ENSMUSG00000026520	protein_coding	224.821	-1.31605	0.262901	-5.00587	5.56092e-07	2.26491e-06	181.396	143.027	138.781	188.286	69.5675	46.8638	288.795	308.445
chr14	Nt5dc2	ENSMUSG00000071547	protein_coding	23.2124	-2.18128	0.435771	-5.00556	5.56999e-07	2.26809e-06	24.942	5.0679	2.87133	5.33603	2.98146	8.67848	35.6463	29.5925
chr9	Islr	ENSMUSG00000037206	protein_coding	27.3616	-1.55724	0.311272	-5.00282	5.64989e-07	2.30009e-06	12.8489	14.6406	9.5711	22.8687	17.8888	1.7357	32.0212	30.1616
chr15	C1qtnf3	ENSMUSG00000058914	protein_coding	5.22347	4.70877	0.941502	5.00134	5.69322e-07	2.3172e-06	16.628	6.7572	5.74266	19.8195	9.93821	1.7357	0.604174	0
chr19	Wbp1l	ENSMUSG00000047731	protein_coding	37.5145	-1.12735	0.225435	-5.00077	5.71023e-07	2.32358e-06	24.942	33.786	27.7562	13.7212	22.8579	15.6213	58.0007	49.5106
chr11	Tcn2	ENSMUSG00000020432	protein_coding	38.7866	-1.12361	0.224746	-4.99946	5.74897e-07	2.33881e-06	15.8722	23.0871	17.228	38.1145	28.8208	22.5641	58.0007	50.0797
chr10	Ipcef1	ENSMUSG00000064065	protein_coding	68.3512	-1.10489	0.22101	-4.99926	5.75502e-07	2.34073e-06	40.8141	37.1646	66.0406	46.4997	35.7776	31.2425	76.7301	91.623
chr5	Nelfa	ENSMUSG00000029111	protein_coding	72.5739	1.4913	0.298341	4.99866	5.77316e-07	2.34756e-06	105.059	135.144	97.6252	128.065	135.16	43.3924	50.1465	57.4778
chr11	Limd2	ENSMUSG00000040699	protein_coding	120.615	-1.60217	0.320551	-4.99817	5.78767e-07	2.35292e-06	90.6981	89.533	62.2121	12.9589	64.5984	36.4496	158.898	186.661
chr4	Hnrnpr	ENSMUSG00000066037	protein_coding	187.325	0.819007	0.16388	4.9976	5.80476e-07	2.35933e-06	237.327	234.813	221.092	227.925	203.733	307.218	144.398	114.956
chr2	Mybpc3	ENSMUSG00000002100	protein_coding	9.47675	3.40388	0.681211	4.99681	5.82879e-07	2.36855e-06	47.6165	23.0871	6.69977	3.81145	13.9135	8.67848	1.81252	1.70726
chr15	Zfat	ENSMUSG00000022335	protein_coding	11.1395	2.00321	0.400903	4.99674	5.83069e-07	2.36878e-06	17.3838	22.524	15.3138	28.2047	7.95057	15.6213	4.22922	5.12178
chr8	Mthfsd	ENSMUSG00000031816	protein_coding	53.3365	-2.23374	0.447079	-4.99629	5.84436e-07	2.37378e-06	4.53491	14.6406	21.0564	54.8849	3.97528	12.1499	90.022	90.4849
chr4	Fggy	ENSMUSG00000028573	protein_coding	42.3238	1.08921	0.218044	4.99536	5.87271e-07	2.38475e-06	68.7794	43.3587	64.1264	50.3111	53.6663	62.4851	22.3544	18.7799
chr19	Ubxn1	ENSMUSG00000071655	protein_coding	482.014	0.520162	0.104137	4.99499	5.88395e-07	2.38877e-06	639.422	599.139	603.936	482.53	582.379	499.881	406.005	382.427
chr5	Prkag2	ENSMUSG00000028944	protein_coding	106.038	0.715398	0.14324	4.99441	5.90166e-07	2.3954e-06	130.756	117.688	106.239	137.975	144.104	156.213	70.0842	87.0703
chr3	Rfxap	ENSMUSG00000036615	protein_coding	34.7519	-1.15867	0.232048	-4.99322	5.93794e-07	2.40957e-06	12.8489	25.9026	20.0993	14.4835	23.8517	34.7139	41.688	46.0961
chr5	Znhit1	ENSMUSG00000059518	protein_coding	1392.14	0.865545	0.173373	4.99238	5.96382e-07	2.41952e-06	2133.67	2060.95	1673.03	1552.02	2131.75	1227.14	827.115	743.228
chr12	Hs1bp3	ENSMUSG00000020605	protein_coding	15.5738	-1.82127	0.364834	-4.99204	5.97445e-07	2.42327e-06	2.26745	11.8251	9.5711	3.81145	8.94439	3.47139	27.792	25.0398
chr3	Prkab2	ENSMUSG00000038205	protein_coding	20.4581	-1.49402	0.299305	-4.99165	5.98662e-07	2.42751e-06	17.3838	10.1358	6.69977	9.90977	6.95675	13.8856	36.2505	38.6979
chrX	Usp11	ENSMUSG00000031066	protein_coding	122.137	0.927147	0.185741	4.99162	5.98765e-07	2.42751e-06	149.652	181.318	167.494	166.942	197.77	98.9347	109.356	83.6558
chr10	Rmnd1	ENSMUSG00000019763	protein_coding	61.5874	0.92245	0.184804	4.99151	5.99106e-07	2.42834e-06	83.1399	77.1447	49.7697	99.0977	78.5119	97.199	44.1047	44.3888
chr7	Or51k1	ENSMUSG00000066263	protein_coding	3.4871	-4.9033	0.982465	-4.99082	6.01247e-07	2.43646e-06	0	0	0.95711	0	0	0	4.83339	5.69087
chr5	Ufsp1	ENSMUSG00000051502	protein_coding	19.1199	-1.76146	0.352997	-4.99002	6.03718e-07	2.44591e-06	12.0931	16.893	5.74266	3.04916	5.96293	6.94278	28.3962	29.0234
chr5	Slc35f6	ENSMUSG00000029175	protein_coding	91.382	1.08849	0.218154	4.98954	6.05233e-07	2.45149e-06	134.536	139.086	137.824	128.827	152.055	50.3352	64.6467	49.5106
chr5	Fis1	ENSMUSG00000019054	protein_coding	2722.11	0.6911	0.138546	4.98825	6.09287e-07	2.46734e-06	3356.59	2940.51	3321.17	3540.08	3553.9	3452.3	1714.65	1524.02
chr15	Mgat3	ENSMUSG00000042428	protein_coding	148.346	-0.731344	0.146735	-4.9841	6.2252e-07	2.52035e-06	139.07	99.6688	89.9683	86.1388	123.234	133.649	190.315	190.075
chr19	2310034G01Rik	ENSMUSG00000099655	protein_coding	3.17588	-5.239	1.05129	-4.98339	6.24814e-07	2.52906e-06	0	0	0	0	0	0	8.45844	2.84544
chr2	Cysrt1	ENSMUSG00000036731	protein_coding	5.76726	3.28003	0.658346	4.98222	6.28577e-07	2.5437e-06	13.6047	10.1358	11.4853	12.1966	13.9135	1.7357	2.4167	1.13817
chr18	Pcdhb12	ENSMUSG00000043458	protein_coding	4.22494	-4.6895	0.941511	-4.98082	6.33157e-07	2.56106e-06	0.755818	0.5631	0	0	0	0	12.0835	9.10539
chr10	Akap7	ENSMUSG00000039166	protein_coding	86.1616	0.760398	0.152664	4.98085	6.33049e-07	2.56106e-06	93.7214	96.8533	132.081	115.868	109.32	104.142	58.6049	74.5504
chr5	Trrap	ENSMUSG00000045482	protein_coding	116.619	-0.67777	0.136085	-4.98049	6.34231e-07	2.56482e-06	82.3841	82.2126	112.939	86.9011	76.5242	100.67	164.94	138.288
chr9	Setd2	ENSMUSG00000044791	protein_coding	75.9582	0.876528	0.176014	4.97987	6.36273e-07	2.57249e-06	77.8492	102.484	97.6252	95.2863	126.215	93.7276	58.0007	67.7214
chr8	Cd209e	ENSMUSG00000040197	protein_coding	2.72364	5.20075	1.0444	4.97964	6.37027e-07	2.57495e-06	8.31399	7.8834	4.78555	1.52458	4.96911	5.20709	0	0
chr4	Tm2d1	ENSMUSG00000028563	protein_coding	437.121	0.965328	0.19389	4.97875	6.39959e-07	2.58621e-06	545.7	460.616	419.214	626.602	515.793	900.826	251.337	219.668
chr18	Pdgfrb	ENSMUSG00000024620	protein_coding	12.8398	-2.05322	0.412415	-4.97852	6.40729e-07	2.58873e-06	11.3373	2.8155	5.74266	3.04916	2.98146	3.47139	15.7085	23.9017
chr7	Tlnrd1	ENSMUSG00000070462	protein_coding	53.7076	-1.03983	0.208865	-4.97845	6.4096e-07	2.58907e-06	31.7443	28.155	26.7991	38.8768	29.8146	59.0137	66.4592	72.2741
chr6	Hmces	ENSMUSG00000030060	protein_coding	83.7649	0.965995	0.194152	4.97547	6.50894e-07	2.62859e-06	82.3841	144.154	134.952	107.483	118.265	78.1063	67.0633	57.4778
chr5	Crybb3	ENSMUSG00000029352	protein_coding	5.02292	-4.44245	0.892894	-4.97533	6.5135e-07	2.62983e-06	1.51164	0.5631	0	0	0	0	7.25009	5.69087
chr7	Tmc3	ENSMUSG00000038540	protein_coding	4.81408	-4.36988	0.878368	-4.975	6.52489e-07	2.63323e-06	1.51164	0	0	0	0.993821	0	6.64592	11.9508
chr13	Sugct	ENSMUSG00000055137	protein_coding	14.4576	-1.57412	0.316405	-4.97501	6.52459e-07	2.63323e-06	9.82563	6.7572	4.78555	6.09832	9.93821	5.20709	17.5211	21.0562
chr11	Gna13	ENSMUSG00000020611	protein_coding	65.3619	-0.974223	0.195839	-4.9746	6.53819e-07	2.63799e-06	46.1049	35.4753	46.8984	50.3111	23.8517	64.2208	77.9385	81.3795
chr2	Map1a	ENSMUSG00000027254	protein_coding	1021.69	1.34258	0.269908	4.97423	6.5508e-07	2.64247e-06	1520.7	1532.2	1325.6	1654.17	1949.88	814.042	964.866	670.954
chr1	Stk25	ENSMUSG00000026277	protein_coding	443.966	0.445672	0.0896096	4.97348	6.57608e-07	2.65207e-06	513.956	497.218	472.812	537.415	502.873	543.273	331.692	357.387
chr3	Cfi	ENSMUSG00000058952	protein_coding	3.07806	5.37477	1.08075	4.97319	6.58602e-07	2.65547e-06	8.31399	6.7572	6.69977	0.76229	10.932	3.47139	0	0
chr11	Sez6	ENSMUSG00000000632	protein_coding	385.172	0.866695	0.174367	4.97053	6.6769e-07	2.6915e-06	416.455	463.995	648.921	484.054	569.459	395.739	225.357	243.569
chr7	3110040N11Rik	ENSMUSG00000025102	protein_coding	224.936	1.55041	0.311973	4.96968	6.70638e-07	2.70276e-06	443.665	252.269	297.661	424.596	516.787	76.3706	116.606	97.3139
chr4	Tmem268	ENSMUSG00000045917	protein_coding	11.1692	-1.94003	0.390416	-4.96914	6.72506e-07	2.70967e-06	3.02327	3.3786	4.78555	9.14748	0.993821	6.94278	19.3336	18.2108
chr7	Zfp747	ENSMUSG00000054381	protein_coding	4.19623	-4.65373	0.936542	-4.96905	6.7281e-07	2.71028e-06	0	1.1262	0	0	0	0	5.43757	6.25996
chr19	Rbm4b	ENSMUSG00000033760	protein_coding	85.3064	0.819413	0.164922	4.96848	6.74809e-07	2.71771e-06	112.617	118.251	111.982	108.245	115.283	88.5205	71.2926	77.9649
chr2	Cables2	ENSMUSG00000038990	protein_coding	20.3473	-1.83642	0.369698	-4.96736	6.78706e-07	2.73278e-06	17.3838	3.9417	6.69977	4.57374	11.9259	10.4142	39.8755	36.4216
chr17	Bricd5	ENSMUSG00000045744	protein_coding	21.1908	2.26202	0.45552	4.96579	6.84204e-07	2.75429e-06	86.1632	32.6598	19.1422	19.0573	29.8146	22.5641	3.62505	4.5527
chr2	Tyro3	ENSMUSG00000027298	protein_coding	168.873	-0.936231	0.188567	-4.96498	6.87066e-07	2.76518e-06	130.756	104.174	113.896	160.843	114.289	65.9565	222.94	221.375
chr10	Phactr2	ENSMUSG00000062866	protein_coding	20.6342	-1.45339	0.29279	-4.96393	6.90822e-07	2.77967e-06	6.80236	8.44651	8.61399	16.7704	9.93821	17.357	25.9795	36.9907
chr2	Zfp971	ENSMUSG00000074519	protein_coding	2.87401	-5.05325	1.01821	-4.96285	6.94652e-07	2.79444e-06	0	0	0	0	0	0	3.62505	2.84544
chr2	Sec16a	ENSMUSG00000026924	protein_coding	75.0994	0.817391	0.164724	4.96218	6.97062e-07	2.80349e-06	86.919	94.0378	115.81	103.671	108.326	65.9565	58.0007	58.0469
chr4	Msantd3	ENSMUSG00000039693	protein_coding	18.7013	-1.81792	0.366383	-4.96181	6.98376e-07	2.80793e-06	8.31399	9.57271	3.82844	14.4835	8.94439	1.7357	32.0212	18.2108
chr4	Szrd1	ENSMUSG00000040842	protein_coding	139.323	0.544928	0.109826	4.96174	6.98641e-07	2.80793e-06	168.547	162.173	178.022	150.171	179.882	151.006	109.96	113.817
chrX	Idh3g	ENSMUSG00000002010	protein_coding	447.232	0.446403	0.089969	4.96175	6.98617e-07	2.80793e-06	574.421	486.519	462.284	549.611	502.873	524.18	404.193	386.41
chr8	Urb2	ENSMUSG00000031976	protein_coding	5.0834	-4.47862	0.902694	-4.96139	6.99897e-07	2.81233e-06	0.755818	0.5631	0.95711	0	0	0	13.896	6.25996
chr4	Prdm16	ENSMUSG00000039410	protein_coding	10.3057	-2.03593	0.410362	-4.9613	7.00238e-07	2.81306e-06	6.80236	3.9417	5.74266	2.28687	2.98146	1.7357	13.2918	12.5199
chr7	Or2ag13	ENSMUSG00000108948	protein_coding	2.78001	-5.03153	1.01422	-4.96101	7.01289e-07	2.81664e-06	0	0	0	0	0	0	5.43757	2.84544
chr11	Gm12235	ENSMUSG00000081107	processed_pseudogene	2.52427	5.08992	1.02601	4.9609	7.01681e-07	2.81758e-06	6.80236	5.0679	6.69977	2.28687	5.96293	3.47139	0	0
chr10	Bclaf1	ENSMUSG00000037608	protein_coding	131.361	-0.708387	0.142849	-4.959	7.08568e-07	2.84459e-06	92.9656	95.7271	107.196	102.147	93.4192	104.142	135.939	139.426
chr10	Popdc3	ENSMUSG00000019848	protein_coding	12.8201	2.08249	0.419991	4.95842	7.10674e-07	2.85239e-06	35.5234	19.7085	16.2709	15.2458	11.9259	26.0354	3.02087	9.10539
chr8	Cotl1	ENSMUSG00000031827	protein_coding	99.484	-1.10347	0.222558	-4.95811	7.1182e-07	2.85634e-06	74.0701	63.0672	77.5259	55.6472	70.5613	38.1853	151.648	184.384
chr12	Tex22	ENSMUSG00000012211	protein_coding	5.58981	4.02811	0.812621	4.95693	7.16139e-07	2.87302e-06	6.04654	4.5048	8.61399	17.5327	10.932	15.6213	1.81252	0
chr14	Tbc1d4	ENSMUSG00000033083	protein_coding	10.2736	-2.15006	0.433815	-4.95617	7.18966e-07	2.88371e-06	1.51164	1.6893	8.61399	3.04916	3.97528	5.20709	14.5002	20.4871
chr5	Prom1	ENSMUSG00000029086	protein_coding	24.9302	-1.65197	0.333367	-4.9554	7.2183e-07	2.89453e-06	9.06981	7.3203	10.5282	12.9589	15.9011	17.357	24.7711	42.6815
chr17	Lmf1	ENSMUSG00000002279	protein_coding	71.0103	1.1321	0.228521	4.95403	7.26902e-07	2.91421e-06	130.001	110.368	115.81	99.86	72.5489	57.278	62.8341	45.527
chr13	Ptdss1	ENSMUSG00000021518	protein_coding	63.2827	-1.06216	0.214472	-4.95245	7.32857e-07	2.93742e-06	47.6165	46.1742	53.5982	25.1556	45.7158	26.0354	106.335	92.1921
chr7	Zfp14	ENSMUSG00000053985	protein_coding	9.40757	-2.03455	0.410844	-4.95211	7.34114e-07	2.94179e-06	1.51164	3.9417	5.74266	3.81145	4.96911	1.7357	12.0835	18.2108
chr11	Ctc1	ENSMUSG00000020898	protein_coding	50.9263	-2.20025	0.444331	-4.95184	7.35167e-07	2.94534e-06	9.06981	5.631	58.3837	16.7704	13.9135	5.20709	91.8345	93.8994
chr17	Ppp1r10	ENSMUSG00000039220	protein_coding	131.539	1.06249	0.214568	4.95175	7.35496e-07	2.94599e-06	167.791	162.173	176.108	257.654	208.702	95.4633	112.376	81.3795
chr14	Ubb-ps	ENSMUSG00000044285	transcribed_processed_pseudogene	9.94069	7.05422	1.42467	4.95148	7.36518e-07	2.94941e-06	21.9187	24.7764	10.5282	0	37.7652	24.2997	0	0
chr14	Diaph3	ENSMUSG00000022021	protein_coding	20.3995	1.89948	0.383641	4.95119	7.37605e-07	2.9531e-06	30.2327	34.9122	26.7991	44.9751	35.7776	22.5641	15.7085	10.8127
chrX	Dkc1	ENSMUSG00000031403	protein_coding	51.8275	0.922641	0.186365	4.95071	7.39415e-07	2.95967e-06	59.7096	60.2517	67.9548	73.9421	77.518	64.2208	30.2087	35.2834
chr1	Cntnap5a	ENSMUSG00000070695	protein_coding	44.1092	-1.03531	0.209142	-4.95026	7.41152e-07	2.96595e-06	20.4071	30.9705	33.4988	38.1145	23.8517	24.2997	58.6049	52.356
chr18	Mbd2	ENSMUSG00000024513	protein_coding	45.3179	-1.46123	0.295208	-4.94983	7.42781e-07	2.9718e-06	21.1629	14.0775	26.7991	20.5818	17.8888	48.5995	78.5427	43.2506
chr6	Zfp746	ENSMUSG00000057691	protein_coding	31.2719	-1.19786	0.242038	-4.94907	7.45702e-07	2.98281e-06	15.1164	20.8347	15.3138	19.8195	17.8888	24.2997	39.2713	39.267
chr13	Srek1ip1	ENSMUSG00000021716	protein_coding	68.4518	1.13924	0.230205	4.94882	7.46631e-07	2.98585e-06	77.0934	106.426	89.0112	119.68	122.24	48.5995	43.5005	34.7143
chr3	Ttc14	ENSMUSG00000027677	protein_coding	62.7126	-0.796624	0.161075	-4.94567	7.58813e-07	3.03388e-06	38.5467	45.6111	44.9842	42.6882	47.7034	59.0137	90.022	84.794
chr4	Runx1t1	ENSMUSG00000006586	protein_coding	45.2603	1.1869	0.240014	4.94512	7.60971e-07	3.04181e-06	67.2678	65.8827	53.5982	48.7866	103.357	38.1853	32.0212	27.3162
chr1	Uchl5	ENSMUSG00000018189	protein_coding	346.073	-0.652138	0.131888	-4.94464	7.62861e-07	3.04868e-06	250.931	262.405	289.047	262.99	197.77	355.818	425.943	405.759
chr11	Sarm1	ENSMUSG00000050132	protein_coding	13.3031	-1.8351	0.371146	-4.94442	7.63712e-07	3.05139e-06	10.5814	5.631	6.69977	5.33603	3.97528	1.7357	24.167	22.7635
chr15	Tmt1a2	ENSMUSG00000056487	protein_coding	3.63429	5.63217	1.13927	4.94368	7.66608e-07	3.06227e-06	13.6047	9.00961	10.5282	1.52458	8.94439	0	0	0
chr7	Nipa2	ENSMUSG00000030452	protein_coding	50.3287	1.00898	0.204104	4.94346	7.67491e-07	3.0651e-06	66.5119	73.203	73.6975	58.6963	70.5613	55.5423	28.3962	25.0398
chr14	Ptpn20	ENSMUSG00000021940	protein_coding	5.55755	3.95924	0.800972	4.94304	7.69136e-07	3.07098e-06	12.8489	7.8834	5.74266	8.38519	4.96911	22.5641	0	1.13817
chr4	Nipsnap3a	ENSMUSG00000015242	protein_coding	3.29139	5.44944	1.10252	4.94269	7.70502e-07	3.07504e-06	5.29072	3.9417	14.3566	0.76229	9.93821	5.20709	0	0
chr2	Bambi-ps1	ENSMUSG00000081219	processed_pseudogene	2.79585	-5.07497	1.02676	-4.94271	7.70437e-07	3.07504e-06	0	0	0	0	0	0	10.271	3.98361
chr9	Fyco1	ENSMUSG00000025241	protein_coding	16.1083	-1.89767	0.383956	-4.9424	7.71651e-07	3.07893e-06	5.29072	3.9417	6.69977	3.04916	9.93821	15.6213	22.9586	30.7307
chr19	Rplp1rt	ENSMUSG00000091014	protein_coding	77.7985	1.6456	0.332967	4.94222	7.72361e-07	3.08106e-06	116.396	120.503	118.682	51.0734	171.931	124.97	19.9378	30.1616
chr2	Ciao1	ENSMUSG00000003662	protein_coding	107.962	-0.794226	0.160717	-4.94177	7.7416e-07	3.08755e-06	59.7096	72.0768	86.1399	65.5569	88.4501	109.349	155.273	149.67
chr2	Tmem62	ENSMUSG00000054484	protein_coding	34.8735	-1.01041	0.204479	-4.94139	7.75664e-07	3.09285e-06	24.942	23.0871	16.2709	27.4424	24.8455	20.8284	50.1465	45.527
chr3	Cth	ENSMUSG00000028179	protein_coding	18.808	1.55926	0.315677	4.93941	7.83595e-07	3.12376e-06	24.1862	31.5336	36.3702	36.5899	26.8332	12.1499	8.45844	13.089
chr9	Inka1	ENSMUSG00000042106	protein_coding	15.3699	1.7125	0.346736	4.93892	7.85566e-07	3.13091e-06	23.4303	23.0871	12.4424	30.4916	22.8579	27.7711	7.85427	3.98361
chr1	Eif2d	ENSMUSG00000026427	protein_coding	67.9793	0.995099	0.201533	4.93765	7.90678e-07	3.15058e-06	96.7446	91.7854	98.5823	83.0896	79.5057	88.5205	40.4797	43.2506
chr7	Mrgpra9	ENSMUSG00000074111	protein_coding	2.96323	5.32956	1.07948	4.93714	7.92771e-07	3.1582e-06	5.29072	6.1941	15.3138	3.04916	3.97528	1.7357	0	0
chr4	Kif2c	ENSMUSG00000028678	protein_coding	8.02385	2.99314	0.606255	4.93709	7.9298e-07	3.15832e-06	19.6513	20.8347	4.78555	6.86061	19.8764	12.1499	0.604174	0.569087
chr4	Plekhm2	ENSMUSG00000028917	protein_coding	100.491	-1.29447	0.262206	-4.93685	7.93959e-07	3.16151e-06	54.4189	47.8635	41.1557	55.6472	29.8146	126.706	166.148	145.117
chr2	Chmp4b	ENSMUSG00000038467	protein_coding	262.403	-1.33908	0.271394	-4.93409	8.05273e-07	3.20584e-06	103.547	104.737	92.8397	132.638	140.129	324.575	286.983	379.012
chr9	Acsbg1	ENSMUSG00000032281	protein_coding	294.209	0.547286	0.110928	4.93371	8.06828e-07	3.2113e-06	349.188	342.928	359.873	372.76	268.332	406.153	233.815	237.878
chr4	Smim1	ENSMUSG00000078350	protein_coding	158.7	-1.13986	0.231038	-4.93365	8.07059e-07	3.2115e-06	127.733	52.3683	83.2686	118.917	89.4439	123.234	181.252	152.515
chr14	Gpr137c	ENSMUSG00000049092	protein_coding	44.2793	-1.09881	0.222741	-4.93312	8.09262e-07	3.21954e-06	24.1862	20.8347	22.0135	35.8276	27.827	41.6567	44.1047	59.7541
chr12	Gphn	ENSMUSG00000047454	protein_coding	81.3623	0.721634	0.146289	4.93294	8.09991e-07	3.22099e-06	87.6748	94.0378	106.239	118.917	112.302	86.7848	53.7715	59.1851
chr11	Ube2b	ENSMUSG00000020390	protein_coding	576.254	0.527684	0.106971	4.93296	8.0992e-07	3.22099e-06	687.038	657.138	655.62	808.027	728.471	545.009	460.985	477.464
chr1	Atg9a	ENSMUSG00000033124	protein_coding	77.8059	-1.00401	0.203604	-4.93118	8.17341e-07	3.24948e-06	77.0934	50.1159	55.5124	50.3111	52.6725	20.8284	122.647	104.143
chr2	Snph	ENSMUSG00000027457	protein_coding	188.469	-0.718473	0.145713	-4.93075	8.19129e-07	3.25586e-06	124.71	148.658	189.508	149.409	128.203	114.556	253.149	271.455
chr6	Gm7308	ENSMUSG00000081113	processed_pseudogene	2.52004	5.11293	1.03736	4.92878	8.27446e-07	3.28817e-06	3.02327	6.7572	7.65688	6.09832	4.96911	1.7357	0	0
chr8	Tlr3	ENSMUSG00000031639	protein_coding	12.2848	-2.18165	0.442813	-4.9268	8.35855e-07	3.32084e-06	3.77909	1.6893	3.82844	8.38519	4.96911	3.47139	9.66679	18.2108
chr16	Adipoq	ENSMUSG00000022878	protein_coding	5.44612	6.20602	1.25987	4.92593	8.39591e-07	3.33494e-06	3.77909	30.4074	10.5282	0.76229	19.8764	0	0	0
chr8	Gm10643	ENSMUSG00000074215	protein_coding	2.82866	-5.06777	1.02888	-4.9255	8.41436e-07	3.34097e-06	0	0	0	0	0	0	3.02087	5.69087
chr15	Apol8	ENSMUSG00000056656	protein_coding	3.27502	-4.8234	0.979272	-4.92549	8.41488e-07	3.34097e-06	0	0	0	0.76229	0	0	9.66679	5.12178
chr9	Dalrd3	ENSMUSG00000019039	protein_coding	75.1844	-1.03311	0.209765	-4.92506	8.43341e-07	3.34682e-06	45.3491	52.3683	31.5846	45.7374	70.5613	52.0709	89.4178	138.288
chr7	Ppp1r14a	ENSMUSG00000037166	protein_coding	250.531	1.00917	0.204905	4.92507	8.43318e-07	3.34682e-06	485.991	333.918	209.607	309.49	361.751	305.483	138.356	129.183
chr18	Dsg2	ENSMUSG00000044393	protein_coding	3.703	-4.93381	1.00195	-4.92422	8.46984e-07	3.35977e-06	0	0	0	0	0.993821	0	8.45844	6.82905
chr1	Mterf4	ENSMUSG00000026273	protein_coding	85.8251	0.973016	0.197598	4.92423	8.4693e-07	3.35977e-06	103.547	134.018	113.896	147.884	106.339	76.3706	64.0425	53.4942
chrX	Srpx	ENSMUSG00000090084	protein_coding	4.74953	4.49702	0.913341	4.92371	8.49199e-07	3.3678e-06	9.82563	6.1941	8.61399	4.57374	6.95675	19.0927	0.604174	0
chr19	Pdzd7	ENSMUSG00000074818	protein_coding	14.2012	2.05556	0.417533	4.9231	8.51843e-07	3.37752e-06	30.2327	21.3978	32.5417	22.1064	22.8579	8.67848	10.8751	5.12178
chr13	Tgfbi	ENSMUSG00000035493	protein_coding	12.4638	-1.9532	0.396751	-4.92299	8.52339e-07	3.37797e-06	8.31399	7.8834	0.95711	5.33603	3.97528	1.7357	15.7085	17.0726
chr5	Ppm1g	ENSMUSG00000029147	protein_coding	60.0065	-0.963967	0.195809	-4.92299	8.52332e-07	3.37797e-06	37.7909	56.8731	37.3273	40.4014	34.7837	36.4496	91.8345	85.3631
chr5	Depdc5	ENSMUSG00000037426	protein_coding	65.0248	-0.93115	0.18915	-4.9228	8.53139e-07	3.38038e-06	44.5932	50.1159	67.9548	37.3522	35.7776	29.5068	85.7928	72.2741
chr7	Dmkn	ENSMUSG00000060962	protein_coding	15.7916	-2.47598	0.502968	-4.92273	8.53443e-07	3.38083e-06	6.04654	2.2524	0	0.76229	9.93821	12.1499	17.5211	19.349
chr13	Scgn	ENSMUSG00000021337	protein_coding	8.17516	3.03636	0.616981	4.92132	8.59617e-07	3.40452e-06	12.0931	26.4657	6.69977	11.4344	20.8702	8.67848	0	1.70726
chr8	Meak7	ENSMUSG00000034105	protein_coding	32.0728	-1.27264	0.258619	-4.9209	8.6149e-07	3.41118e-06	20.4071	21.9609	17.228	20.5818	19.8764	8.67848	27.1878	38.1288
chr2	Plcb4	ENSMUSG00000039943	protein_coding	110.506	-0.89772	0.182447	-4.92044	8.63489e-07	3.41832e-06	88.4306	59.6886	77.5259	57.934	80.4995	100.67	118.418	133.735
chr18	Mapre2	ENSMUSG00000024277	protein_coding	336.529	0.546331	0.111062	4.91917	8.69141e-07	3.43993e-06	403.607	382.908	352.216	500.062	399.516	357.553	282.754	293.08
chr4	Hspe1-ps6	ENSMUSG00000083880	processed_pseudogene	3.65845	5.1517	1.04741	4.91852	8.72027e-07	3.45034e-06	8.31399	16.3299	8.61399	3.04916	4.96911	1.7357	0	0
chr3	Dram2	ENSMUSG00000027900	protein_coding	92.8742	1.24249	0.252615	4.91849	8.72163e-07	3.45034e-06	169.303	136.27	152.18	112.819	161.993	50.3352	66.4592	47.2342
chr17	Gm21981	ENSMUSG00000079444	protein_coding	18.5704	1.63694	0.332907	4.9171	8.78377e-07	3.47414e-06	48.3723	23.0871	22.9706	28.2047	24.8455	19.0927	7.85427	5.12178
chr5	Tmem214	ENSMUSG00000038828	protein_coding	34.2092	-1.21529	0.24719	-4.91641	8.81449e-07	3.48552e-06	27.9652	18.5823	23.9277	28.2047	15.9011	5.20709	45.9172	49.5106
chr7	Eif4g2	ENSMUSG00000005610	protein_coding	702.066	-0.579893	0.117964	-4.91583	8.84074e-07	3.49511e-06	462.56	566.479	619.25	532.841	558.527	637.001	702.655	781.357
chr2	Pxmp4	ENSMUSG00000000876	protein_coding	49.9982	-1.12303	0.228508	-4.9146	8.89618e-07	3.51624e-06	43.8374	37.1646	30.6275	32.7785	20.8702	19.0927	71.2926	44.3888
chr13	Shld3	ENSMUSG00000118537	protein_coding	13.6414	1.72941	0.352127	4.91133	9.04608e-07	3.57469e-06	24.1862	26.4657	14.3566	25.1556	12.9197	22.5641	5.43757	8.53631
chr9	Bsn	ENSMUSG00000032589	protein_coding	199.13	0.912033	0.185769	4.90951	9.13061e-07	3.60729e-06	213.896	267.473	281.39	217.253	282.245	303.747	192.127	154.792
chr11	Btbd17	ENSMUSG00000000202	protein_coding	25.9927	-1.35847	0.276719	-4.9092	9.14487e-07	3.61211e-06	9.82563	14.0775	15.3138	18.295	7.95057	24.2997	34.4379	33.0071
chr19	Vti1a	ENSMUSG00000024983	protein_coding	93.2831	0.913682	0.186164	4.90793	9.20404e-07	3.63467e-06	120.175	126.698	116.767	151.696	142.116	74.6349	65.855	72.8432
chr9	Cish	ENSMUSG00000032578	protein_coding	9.53269	-2.06168	0.420125	-4.9073	9.23367e-07	3.64555e-06	3.02327	3.9417	4.78555	2.28687	6.95675	0	15.7085	11.9508
chr2	Pabpc1l	ENSMUSG00000054582	protein_coding	4.04823	-4.58211	0.933827	-4.9068	9.25727e-07	3.65405e-06	0.755818	0	0	0	0.993821	0	7.25009	6.25996
chr4	Tnfrsf9	ENSMUSG00000028965	protein_coding	3.75564	-4.9114	1.00112	-4.90589	9.30031e-07	3.67022e-06	0	0	0	0	0	1.7357	4.83339	4.5527
chr18	Gm50124	ENSMUSG00000118143	processed_pseudogene	5.56857	5.24376	1.06889	4.90578	9.30545e-07	3.67106e-06	8.31399	13.5144	0	16.0081	20.8702	6.94278	0.604174	0.569087
chr5	Tyw1	ENSMUSG00000056310	protein_coding	38.5212	-1.05664	0.215387	-4.90576	9.30659e-07	3.67106e-06	22.6745	20.2716	19.1422	23.631	38.759	26.0354	48.9381	54.0633
chr3	Capza1	ENSMUSG00000070372	protein_coding	94.8859	0.850975	0.173481	4.9053	9.32833e-07	3.67881e-06	113.373	94.6009	131.124	116.63	112.302	164.891	61.0216	73.9813
chr1	Cryga	ENSMUSG00000044429	protein_coding	9.33799	4.52422	0.922493	4.90434	9.3741e-07	3.69604e-06	3.77909	5.631	28.7133	17.5327	4.96911	46.8638	0	2.27635
chr5	Slc15a4	ENSMUSG00000029416	protein_coding	15.746	-2.0563	0.419304	-4.90407	9.38715e-07	3.70036e-06	8.31399	11.262	0	7.6229	4.96911	1.7357	21.1461	17.6417
chr14	Acox2	ENSMUSG00000021751	protein_coding	6.82198	-2.78797	0.568676	-4.90256	9.45961e-07	3.72809e-06	2.26745	1.1262	0	3.04916	2.98146	0	8.45844	8.53631
chr2	Sardh	ENSMUSG00000009614	protein_coding	7.37845	-2.85825	0.583025	-4.90245	9.46486e-07	3.72932e-06	4.53491	1.1262	1.91422	0.76229	1.98764	0	13.896	19.918
chr18	Ammecr1l	ENSMUSG00000041915	protein_coding	9.60296	2.09305	0.426944	4.9024	9.46708e-07	3.72936e-06	15.1164	12.3882	15.3138	23.631	10.932	17.357	3.02087	6.25996
chr14	Mtrf1	ENSMUSG00000022022	protein_coding	38.4308	1.41143	0.287926	4.90207	9.48327e-07	3.73491e-06	36.2792	45.048	43.0699	67.0815	39.7528	105.877	26.5837	19.918
chr7	Atg16l2	ENSMUSG00000047767	protein_coding	13.3032	-2.07211	0.422873	-4.90007	9.58022e-07	3.77141e-06	6.80236	7.8834	2.87133	2.28687	6.95675	3.47139	31.4171	30.1616
chr6	Ncapd2	ENSMUSG00000038252	protein_coding	19.684	-1.44709	0.295318	-4.9001	9.57865e-07	3.77141e-06	9.82563	5.0679	13.3995	8.38519	14.9073	13.8856	24.7711	27.3162
chr14	Mtmr9	ENSMUSG00000035078	protein_coding	85.9732	-1.43275	0.292414	-4.89974	9.59619e-07	3.77686e-06	49.884	65.8827	66.9977	48.7866	12.9197	31.2425	89.4178	102.436
chr4	Ubxn11	ENSMUSG00000012126	protein_coding	82.5946	1.75914	0.359087	4.89892	9.63639e-07	3.79183e-06	114.128	62.5041	53.5982	163.892	77.518	295.068	45.3131	37.5597
chr19	Eif1ad	ENSMUSG00000024841	protein_coding	302.723	1.11912	0.228471	4.89827	9.66832e-07	3.80355e-06	563.084	590.129	344.56	273.662	486.972	225.641	164.94	190.644
chr3	Anxa5	ENSMUSG00000027712	protein_coding	315.337	0.864619	0.176562	4.89698	9.73213e-07	3.8278e-06	349.188	387.413	377.101	328.547	506.849	499.881	300.275	211.131
chr1	Ddx18	ENSMUSG00000001674	protein_coding	65.9064	1.31753	0.269054	4.89688	9.73687e-07	3.82881e-06	61.977	109.805	82.3115	125.778	135.16	48.5995	43.5005	36.4216
chr8	Large1	ENSMUSG00000004383	protein_coding	127.94	-0.790421	0.161427	-4.89648	9.75708e-07	3.8359e-06	85.4074	114.309	99.5394	80.0405	93.4192	85.0491	146.21	150.239
chr17	Prr35	ENSMUSG00000025727	protein_coding	6.18569	-3.56371	0.727837	-4.8963	9.76575e-07	3.83845e-06	1.51164	1.1262	0.95711	0.76229	0	1.7357	11.4793	13.6581
chr4	Col9a2	ENSMUSG00000028626	protein_coding	9.8864	-2.01369	0.411275	-4.89622	9.76987e-07	3.83922e-06	2.26745	3.9417	1.91422	3.81145	6.95675	5.20709	16.3127	13.089
chr11	Tex2	ENSMUSG00000040548	protein_coding	83.2206	-0.879895	0.179721	-4.8959	9.78564e-07	3.84456e-06	54.4189	47.8635	43.0699	67.0815	60.6231	83.3134	90.6261	116.094
chr7	Hikeshi	ENSMUSG00000062797	protein_coding	336.814	0.622757	0.127213	4.8954	9.81041e-07	3.85343e-06	380.932	431.335	338.817	413.161	405.479	479.052	227.17	218.529
chr5	Acox3	ENSMUSG00000029098	protein_coding	23.373	-1.58663	0.324133	-4.89499	9.83083e-07	3.86059e-06	16.628	6.1941	7.65688	22.1064	6.95675	10.4142	44.7089	38.1288
chr2	Adal	ENSMUSG00000027259	protein_coding	13.7442	-1.86424	0.380903	-4.89426	9.8674e-07	3.87409e-06	10.5814	7.3203	5.74266	2.28687	7.95057	0	17.5211	22.7635
chr5	Fgfrl1	ENSMUSG00000008090	protein_coding	17.3085	-1.82318	0.372623	-4.89282	9.94012e-07	3.90178e-06	8.31399	3.3786	3.82844	9.14748	6.95675	17.357	32.6254	21.0562
chr15	Amigo2	ENSMUSG00000048218	protein_coding	14.1459	-1.77814	0.363445	-4.89245	9.95874e-07	3.90822e-06	9.06981	10.1358	7.65688	2.28687	3.97528	3.47139	22.3544	25.0398
chr4	Sfn	ENSMUSG00000047281	protein_coding	3.42087	-5.413	1.10655	-4.89176	9.99374e-07	3.92108e-06	0	0	0	0	0	0	13.896	10.8127
chr7	Gm7336	ENSMUSG00000078636	processed_pseudogene	93.3322	8.41627	1.72063	4.8914	1.00123e-06	3.92748e-06	295.525	686.982	67.9548	3.04916	63.6045	0	0.604174	0
chr5	Srrd	ENSMUSG00000029346	protein_coding	19.961	-1.6865	0.344992	-4.88851	1.016e-06	3.98454e-06	12.0931	4.5048	6.69977	16.0081	4.96911	13.8856	30.2087	44.3888
chr4	Aqp3	ENSMUSG00000028435	protein_coding	3.51293	5.59199	1.14398	4.88819	1.01768e-06	3.99025e-06	9.82563	6.1941	2.87133	18.295	4.96911	0	0	0
chrX	Gm14830	ENSMUSG00000081418	processed_pseudogene	3.39275	5.49839	1.12505	4.88723	1.02266e-06	4.00889e-06	1.51164	7.8834	1.91422	16.0081	2.98146	10.4142	0	0
chr2	Fam171b	ENSMUSG00000048388	protein_coding	195.427	-0.974172	0.199342	-4.88695	1.02412e-06	4.01373e-06	97.5005	131.202	134.952	130.352	104.351	194.398	200.586	201.457
chr10	Gstt1	ENSMUSG00000001663	protein_coding	89.9005	-1.02014	0.208779	-4.8862	1.02799e-06	4.02797e-06	47.6165	48.9897	87.097	73.1798	35.7776	64.2208	109.356	103.005
chr10	Timp3	ENSMUSG00000020044	protein_coding	79.0454	-1.13904	0.23312	-4.88606	1.02874e-06	4.03002e-06	54.4189	38.8539	45.9413	23.631	53.6663	85.0491	106.939	99.0212
chr2	Iftap	ENSMUSG00000027165	protein_coding	219.712	-0.9546	0.195379	-4.88588	1.02967e-06	4.03277e-06	131.512	130.639	132.081	231.736	171.931	97.199	314.171	292.511
chr7	Cfap119	ENSMUSG00000057176	protein_coding	18.8787	-1.3751	0.281603	-4.88309	1.04434e-06	4.08934e-06	9.06981	11.8251	14.3566	6.86061	6.95675	15.6213	28.3962	26.178
chr11	Armc7	ENSMUSG00000057219	protein_coding	14.747	-1.70419	0.349017	-4.88283	1.04574e-06	4.09391e-06	5.29072	7.8834	9.5711	6.09832	8.94439	1.7357	15.1044	17.6417
chr4	Clic4	ENSMUSG00000037242	protein_coding	134.001	-0.894901	0.183293	-4.88234	1.04833e-06	4.10312e-06	132.268	87.8437	66.9977	67.0815	92.4254	116.292	152.252	150.239
chr14	Pabpn1	ENSMUSG00000022194	protein_coding	109.271	1.33348	0.273179	4.88135	1.05363e-06	4.12298e-06	139.07	164.425	176.108	215.728	188.826	55.5423	88.2094	76.2577
chr14	Cbln3	ENSMUSG00000040380	protein_coding	112.81	-1.51221	0.30982	-4.88094	1.05579e-06	4.13051e-06	88.4306	26.4657	57.4266	95.2863	46.7096	36.4496	180.044	210.562
chr8	Pdlim3	ENSMUSG00000031636	protein_coding	12.469	2.25733	0.462615	4.8795	1.06355e-06	4.15994e-06	12.0931	12.9513	12.4424	34.3031	23.8517	27.7711	5.43757	5.69087
chr12	Acot1	ENSMUSG00000072949	protein_coding	44.3395	1.49699	0.306797	4.87942	1.064e-06	4.16079e-06	59.7096	45.6111	55.5124	59.4586	35.7776	137.12	19.3336	23.3326
chr11	Trim47	ENSMUSG00000020773	protein_coding	15.0839	2.24836	0.460982	4.87733	1.07532e-06	4.20316e-06	37.7909	12.9513	24.8849	22.8687	32.7961	19.0927	8.45844	9.67448
chr14	Micu2	ENSMUSG00000021973	protein_coding	20.4591	-2.12819	0.436342	-4.87735	1.07521e-06	4.20316e-06	1.51164	5.0679	5.74266	9.90977	2.98146	24.2997	28.3962	32.438
chr10	Nudt4	ENSMUSG00000020029	protein_coding	403.062	-1.06932	0.219249	-4.87718	1.07613e-06	4.20541e-06	225.989	154.289	229.706	236.31	285.227	435.66	428.36	562.827
chr14	Gfra2	ENSMUSG00000022103	protein_coding	85.8458	-0.833605	0.170928	-4.87693	1.07748e-06	4.20975e-06	48.3723	68.6982	54.5553	70.1307	59.6293	65.9565	104.522	89.3467
chr6	Fgfr1op2	ENSMUSG00000040242	protein_coding	167.047	0.800958	0.164269	4.87589	1.08321e-06	4.23121e-06	193.489	231.997	267.034	131.876	227.585	222.169	115.397	124.061
chr18	Cyb5a	ENSMUSG00000024646	protein_coding	858.047	0.723704	0.148443	4.87531	1.08637e-06	4.24263e-06	1475.36	1068.76	962.853	1024.52	965	911.241	592.695	508.195
chr1	Ddx59	ENSMUSG00000026404	protein_coding	24.3692	1.42321	0.291956	4.87475	1.08949e-06	4.25385e-06	37.7909	29.8443	27.7562	50.3111	21.8641	45.1281	10.271	14.2272
chrX	Tceanc	ENSMUSG00000051224	protein_coding	5.50394	-4.15538	0.852498	-4.87435	1.09165e-06	4.26133e-06	0.755818	0	0	1.52458	0.993821	0	4.83339	7.96722
chrMT	mt-Nd4	ENSMUSG00000064363	protein_coding	12586.1	-1.65094	0.338719	-4.87409	1.09314e-06	4.26621e-06	7181.78	7922.26	9616.08	1798.24	7962.49	1994.31	18708.3	16017
chr7	Dmac2	ENSMUSG00000057229	protein_coding	98.4457	-0.967585	0.198556	-4.87311	1.09856e-06	4.28642e-06	75.5818	69.8244	65.0835	81.565	66.586	38.1853	145.606	128.614
chr10	Tmem19	ENSMUSG00000069520	protein_coding	34.4769	-1.10253	0.226279	-4.87244	1.10227e-06	4.29993e-06	16.628	23.0871	34.456	20.5818	17.8888	17.357	49.5423	42.6815
chr2	Stx16	ENSMUSG00000027522	protein_coding	58.405	-0.900233	0.184827	-4.87067	1.11223e-06	4.33785e-06	31.7443	42.2325	39.2415	39.6391	38.759	57.278	80.9594	84.794
chr10	Cisd1	ENSMUSG00000037710	protein_coding	2535.31	0.730875	0.150062	4.87049	1.11323e-06	4.34078e-06	4015.66	2366.15	2772.75	3372.37	3379.99	3073.92	1578.71	1505.24
chr7	Pih1d1	ENSMUSG00000003423	protein_coding	210.556	1.37837	0.283072	4.86935	1.11967e-06	4.36495e-06	355.99	313.647	516.839	224.113	314.047	97.199	100.897	101.298
chr3	Pcdh10	ENSMUSG00000049100	protein_coding	130.142	-0.832796	0.171063	-4.86836	1.12528e-06	4.38583e-06	88.4306	105.863	79.4401	74.7044	105.345	105.877	152.252	141.134
chr17	Tbcc	ENSMUSG00000036430	protein_coding	40.2948	-0.999606	0.205368	-4.86739	1.13084e-06	4.40653e-06	33.256	23.6502	24.8849	24.3933	25.8393	27.7711	47.7298	50.6488
chr13	Gm49391	ENSMUSG00000114432	protein_coding	7.8887	5.3055	1.09003	4.86729	1.13137e-06	4.40762e-06	9.82563	27.5919	44.9842	2.28687	7.95057	0	0	0.569087
chr15	Hsf1	ENSMUSG00000022556	protein_coding	66.1382	0.998112	0.205142	4.86547	1.14186e-06	4.44751e-06	77.0934	91.7854	91.8826	115.868	93.4192	60.7494	56.1882	46.6651
chr15	1110038F14Rik	ENSMUSG00000063236	protein_coding	271.336	1.12547	0.231376	4.86425	1.1489e-06	4.47395e-06	408.141	445.975	440.271	432.981	350.819	154.477	194.544	165.035
chr10	Lims1	ENSMUSG00000019920	protein_coding	35.473	-1.13429	0.23325	-4.86299	1.15626e-06	4.50161e-06	19.6513	15.7668	29.6704	20.5818	16.895	32.9782	39.2713	43.2506
chrX	Maged2	ENSMUSG00000025268	protein_coding	170.231	0.946536	0.194666	4.86237	1.15991e-06	4.51484e-06	264.536	160.484	176.108	166.179	247.461	333.254	122.647	102.436
chr9	Fam81a	ENSMUSG00000032224	protein_coding	161.524	-0.863291	0.177576	-4.86153	1.1648e-06	4.53288e-06	96.7446	116.562	108.153	115.106	116.277	133.649	162.523	181.539
chr19	Mus81	ENSMUSG00000024906	protein_coding	58.1885	0.96983	0.199493	4.86148	1.16511e-06	4.53307e-06	89.1865	54.6207	95.711	92.2371	67.5798	64.2208	38.6672	48.3724
chr13	Tubb2a	ENSMUSG00000058672	protein_coding	1960.22	-0.662303	0.136238	-4.86138	1.16571e-06	4.5344e-06	1854.02	1374.53	1316.03	1404.14	1583.16	1581.22	2750.81	2613.25
chr7	Zscan5b	ENSMUSG00000058028	protein_coding	2.80332	-5.06838	1.04273	-4.86067	1.16988e-06	4.5496e-06	0	0	0	0	0	0	6.04174	2.27635
chr7	Gm4275	ENSMUSG00000099422	transcribed_unitary_pseudogene	3.27454	5.43745	1.11869	4.86054	1.17069e-06	4.55091e-06	6.04654	4.5048	7.65688	10.6721	0	10.4142	0	0
chr7	2200002D01Rik	ENSMUSG00000030587	protein_coding	21.7199	2.84458	0.585241	4.86053	1.17073e-06	4.55091e-06	75.5818	25.3395	35.4131	9.90977	78.5119	3.47139	5.43757	4.5527
chr14	Gm35595	ENSMUSG00000114571	processed_pseudogene	3.46483	5.56541	1.14528	4.85944	1.17716e-06	4.5749e-06	12.8489	9.57271	6.69977	1.52458	10.932	0	0	0
chr1	Sdccag8	ENSMUSG00000026504	protein_coding	131.176	0.670817	0.138063	4.85876	1.18122e-06	4.58967e-06	157.21	157.105	141.652	153.22	161.993	196.134	92.4387	99.0212
chrX	Prrg1	ENSMUSG00000047996	protein_coding	14.9147	-1.57509	0.324185	-4.85862	1.18209e-06	4.59204e-06	8.31399	5.631	4.78555	10.6721	10.932	3.47139	20.5419	18.7799
chr10	Atg5	ENSMUSG00000038160	protein_coding	90.9072	1.04615	0.215339	4.85815	1.1849e-06	4.60195e-06	157.21	131.765	128.253	86.9011	122.24	105.877	39.2713	63.7378
chr9	Acy1	ENSMUSG00000023262	protein_coding	71.3185	1.30208	0.268045	4.85769	1.18764e-06	4.61054e-06	197.268	94.0378	69.869	92.9994	97.3945	57.278	45.3131	46.6651
chr1	Sdhc	ENSMUSG00000058076	protein_coding	594.392	0.561616	0.115614	4.8577	1.18756e-06	4.61054e-06	805.701	710.07	581.923	740.946	734.434	671.714	469.443	392.67
chr6	Wasl	ENSMUSG00000029684	protein_coding	121.575	-0.76009	0.156492	-4.85705	1.19148e-06	4.62443e-06	68.7794	90.6592	99.5394	66.3192	108.326	111.085	132.314	147.963
chr4	Prkcz	ENSMUSG00000029053	protein_coding	350.897	0.505434	0.104068	4.85679	1.19305e-06	4.62954e-06	467.095	421.199	424	404.776	409.454	341.932	265.233	290.804
chr4	Zfp69	ENSMUSG00000064141	protein_coding	4.46584	3.75513	0.773208	4.85656	1.19445e-06	4.63394e-06	9.82563	6.1941	8.61399	8.38519	8.94439	8.67848	1.81252	0.569087
chr8	Tnks	ENSMUSG00000031529	protein_coding	63.8182	-0.997119	0.205318	-4.85647	1.195e-06	4.63505e-06	55.1747	47.8635	33.4988	22.1064	44.7219	53.8066	77.9385	96.1757
chr1	Prex2	ENSMUSG00000048960	protein_coding	481.063	-1.30665	0.269259	-4.85277	1.21751e-06	4.72131e-06	196.513	226.929	321.589	185.999	246.468	487.731	518.986	488.846
chr13	Nhlrc1	ENSMUSG00000044231	protein_coding	13.2531	-1.81207	0.373548	-4.85098	1.22854e-06	4.76307e-06	1.51164	3.9417	6.69977	9.90977	6.95675	6.94278	23.5628	22.1944
chr8	Asb5	ENSMUSG00000031519	protein_coding	5.77485	3.25874	0.671884	4.85015	1.23369e-06	4.78197e-06	5.29072	16.893	15.3138	6.86061	6.95675	12.1499	2.4167	1.13817
chr14	Psme1	ENSMUSG00000022216	protein_coding	335.794	0.674196	0.13904	4.84893	1.24128e-06	4.81032e-06	383.199	332.792	377.101	407.825	410.448	569.308	266.441	214.546
chr14	Zmym5	ENSMUSG00000040123	protein_coding	27.2059	-1.39818	0.288362	-4.8487	1.24273e-06	4.81491e-06	13.6047	20.2716	25.842	9.14748	12.9197	5.20709	34.4379	35.8525
chr11	Fasn	ENSMUSG00000025153	protein_coding	151.604	-0.802881	0.165598	-4.84837	1.24479e-06	4.82182e-06	148.896	113.183	89.9683	109.007	101.37	100.67	224.149	208.855
chr7	Apbb1	ENSMUSG00000037032	protein_coding	1411.88	1.04872	0.216435	4.84543	1.26335e-06	4.89263e-06	2027.86	2002.95	2181.25	2413.41	2058.2	734.2	877.865	894.036
chr5	P2rx7	ENSMUSG00000029468	protein_coding	6.16239	-2.89448	0.597586	-4.84362	1.27493e-06	4.93639e-06	3.77909	2.8155	0	0	0.993821	0	9.66679	11.3817
chr6	Immt	ENSMUSG00000052337	protein_coding	261.545	0.514224	0.106166	4.84358	1.27522e-06	4.93644e-06	296.28	305.763	283.305	302.629	319.017	336.725	225.357	178.693
chr12	Kif3c	ENSMUSG00000020668	protein_coding	206.183	-0.728728	0.150474	-4.84288	1.27974e-06	4.95284e-06	120.931	166.678	150.266	141.024	132.178	227.376	291.816	241.293
chr14	Pnoc	ENSMUSG00000045731	protein_coding	68.6446	1.23778	0.255619	4.84228	1.28357e-06	4.9666e-06	137.559	100.232	124.424	67.8438	93.4192	57.278	50.7506	49.5106
chr5	Dmtf1	ENSMUSG00000042508	protein_coding	70.462	0.993993	0.205306	4.84153	1.28845e-06	4.98437e-06	58.9538	84.4651	86.1399	99.86	99.3821	135.384	41.0839	42.1124
chr12	Dhrs7l	ENSMUSG00000109482	protein_coding	8.86935	3.2767	0.676817	4.84134	1.28964e-06	4.98788e-06	4.53491	12.9513	22.0135	25.1556	18.8826	12.1499	2.4167	0
chrX	Bex4	ENSMUSG00000047844	protein_coding	160.278	-0.881444	0.18207	-4.84124	1.29033e-06	4.98946e-06	112.617	97.9795	128.253	107.483	166.962	60.7494	211.461	188.368
chr7	Usp31	ENSMUSG00000063317	protein_coding	79.567	-0.9101	0.188003	-4.84088	1.29267e-06	4.99741e-06	54.4189	38.2908	55.5124	49.5489	58.6354	78.1063	94.8554	84.794
chr11	Nipsnap1	ENSMUSG00000034285	protein_coding	338.689	0.581219	0.120074	4.84053	1.29496e-06	5.00517e-06	385.467	461.742	420.171	393.342	451.195	321.104	271.274	232.188
chr15	Sybu	ENSMUSG00000022340	protein_coding	148.515	0.56769	0.117294	4.83989	1.29909e-06	5.02004e-06	176.861	204.969	161.752	170.753	170.937	175.305	114.189	113.817
chr3	Selenbp1	ENSMUSG00000068874	protein_coding	56.0248	1.20284	0.248553	4.83937	1.3025e-06	5.03213e-06	84.6516	79.9602	48.8126	89.1879	62.6107	102.406	36.2505	19.918
chr6	Parp12	ENSMUSG00000038507	protein_coding	5.29219	-3.12333	0.645527	-4.83842	1.30877e-06	5.05524e-06	0.755818	2.2524	0	1.52458	0.993821	0	9.06261	8.53631
chr1	Lrrfip1	ENSMUSG00000026305	protein_coding	85.7575	0.876924	0.181244	4.83837	1.3091e-06	5.05541e-06	97.5005	124.445	97.6252	122.729	100.376	123.234	82.1677	58.616
chr2	Med27	ENSMUSG00000026799	protein_coding	116.424	1.006	0.207926	4.83826	1.30978e-06	5.05693e-06	155.698	139.086	126.339	142.548	109.32	263.826	82.1677	73.9813
chr8	Lyl1	ENSMUSG00000034041	protein_coding	6.0068	-3.71835	0.768744	-4.83692	1.31864e-06	5.09003e-06	1.51164	0.5631	0	0	2.98146	0	9.06261	17.0726
chr7	Eid2	ENSMUSG00000046058	protein_coding	62.6219	-1.3028	0.269414	-4.83569	1.32685e-06	5.12059e-06	27.9652	57.9993	14.3566	27.4424	47.7034	39.921	88.2094	71.1359
chr17	Msln	ENSMUSG00000063011	protein_coding	8.50894	2.88213	0.596123	4.83479	1.33285e-06	5.1426e-06	16.628	10.1358	21.0564	6.09832	21.8641	12.1499	1.20835	1.70726
chr4	Uqcrh	ENSMUSG00000063882	protein_coding	5302.66	0.525305	0.108657	4.83454	1.33454e-06	5.14801e-06	6555.21	5491.92	6285.34	7064.9	6246.17	5896.16	4246.74	3520.94
chr2	Epb42	ENSMUSG00000023216	protein_coding	4.19148	4.30037	0.889522	4.83447	1.335e-06	5.14866e-06	5.29072	7.3203	7.65688	6.09832	10.932	10.4142	0	1.13817
chr15	Trib1	ENSMUSG00000032501	protein_coding	16.1484	-1.64628	0.340869	-4.82966	1.36769e-06	5.2736e-06	3.02327	8.44651	7.65688	8.38519	5.96293	15.6213	26.5837	25.0398
chr11	Zfp692	ENSMUSG00000037243	protein_coding	32.2069	1.40456	0.290834	4.82944	1.36917e-06	5.27812e-06	52.9072	49.5528	61.255	48.7866	42.7343	27.7711	26.5837	18.2108
chr19	Insl6	ENSMUSG00000050957	protein_coding	24.3109	2.05657	0.425892	4.82884	1.37328e-06	5.29281e-06	19.6513	14.0775	56.4695	72.4176	17.8888	55.5423	9.06261	9.10539
chr11	Cd300lf	ENSMUSG00000047798	protein_coding	4.66313	4.44905	0.921547	4.8278	1.38046e-06	5.31934e-06	3.02327	8.44651	6.69977	10.6721	5.96293	19.0927	0.604174	0
chr19	Acy3	ENSMUSG00000024866	protein_coding	26.3199	2.16424	0.448483	4.82568	1.39527e-06	5.37525e-06	67.2678	52.3683	37.3273	14.4835	67.5798	20.8284	13.2918	9.67448
chr12	Asb2	ENSMUSG00000021200	protein_coding	14.2216	2.13946	0.443364	4.82552	1.39638e-06	5.37832e-06	33.256	12.9513	32.5417	18.295	17.8888	24.2997	1.81252	2.27635
chr18	Pard6g	ENSMUSG00000056214	protein_coding	9.49091	-2.13573	0.44263	-4.82509	1.39937e-06	5.38866e-06	3.77909	2.8155	0.95711	2.28687	2.98146	10.4142	10.8751	13.089
chr1	Plekhm3	ENSMUSG00000051344	protein_coding	22.1251	-1.20666	0.250098	-4.82473	1.40193e-06	5.39734e-06	16.628	13.5144	11.4853	16.0081	8.94439	12.1499	32.6254	29.5925
chr13	AW209491	ENSMUSG00000039182	protein_coding	87.0691	0.748814	0.155211	4.82449	1.40363e-06	5.40273e-06	105.814	100.795	99.5394	94.524	118.265	135.384	66.4592	52.356
chr10	Zdhhc17	ENSMUSG00000035798	protein_coding	71.5773	-0.83538	0.17317	-4.82403	1.40683e-06	5.41385e-06	56.6863	55.1838	51.6839	35.8276	54.6602	55.5423	100.293	78.534
chr14	Exoc5	ENSMUSG00000061244	protein_coding	61.3159	-0.901071	0.186829	-4.82297	1.41437e-06	5.44169e-06	52.1514	47.3004	36.3702	29.7293	36.7714	53.8066	79.1468	72.2741
chr18	Gramd2b	ENSMUSG00000001700	protein_coding	43.7878	0.944712	0.196024	4.81937	1.4401e-06	5.53946e-06	48.3723	63.6303	61.255	42.6882	70.5613	60.7494	33.2296	29.5925
chr8	Adat1	ENSMUSG00000031949	protein_coding	15.6132	-1.62777	0.337815	-4.81852	1.44625e-06	5.56193e-06	10.5814	5.631	6.69977	9.14748	7.95057	5.20709	17.5211	22.1944
chr5	Snx17	ENSMUSG00000029146	protein_coding	207.439	0.644896	0.133852	4.81799	1.45013e-06	5.57561e-06	219.187	254.521	300.533	307.203	228.579	204.812	146.814	171.295
chr4	B4galt2	ENSMUSG00000028541	protein_coding	133.596	-0.7941	0.164825	-4.81783	1.45126e-06	5.57877e-06	97.5005	113.183	91.8826	101.385	93.4192	83.3134	183.065	124.061
chrX	Hccs	ENSMUSG00000031352	protein_coding	101.789	1.13858	0.236433	4.81563	1.46735e-06	5.63939e-06	168.547	171.183	140.695	104.434	163.98	85.0491	42.8964	50.0797
chrX	Sh2d1a	ENSMUSG00000005696	protein_coding	28.0722	-2.22613	0.462376	-4.81454	1.4754e-06	5.66909e-06	6.04654	15.7668	3.82844	0	12.9197	22.5641	42.2922	31.2998
chr19	Armh3	ENSMUSG00000039901	protein_coding	32.3486	1.29704	0.269424	4.81411	1.4786e-06	5.68012e-06	55.1747	50.1159	35.4131	26.6802	37.7652	72.8992	22.9586	17.6417
chr2	Neurod1	ENSMUSG00000034701	protein_coding	261.701	1.37711	0.286105	4.81331	1.48454e-06	5.70172e-06	439.13	390.229	396.244	586.201	340.881	114.556	119.022	213.408
chr10	Cnot2	ENSMUSG00000020166	protein_coding	116.77	0.687353	0.142817	4.81284	1.48801e-06	5.71382e-06	128.489	139.086	153.138	127.302	160.999	156.213	74.3134	97.883
chr3	Cnn3	ENSMUSG00000053931	protein_coding	156.956	0.679768	0.141259	4.81221	1.49267e-06	5.73047e-06	175.35	159.92	176.108	198.195	237.523	215.226	126.272	117.801
chrX	Tmsb4x	ENSMUSG00000049775	protein_coding	10729.7	0.856331	0.17798	4.81139	1.49882e-06	5.75279e-06	15611.4	14923.8	14569.1	15612.5	13226.8	8990.91	6087.06	5426.81
chr2	Cacnb2	ENSMUSG00000057914	protein_coding	61.8909	0.897196	0.186483	4.81114	1.50074e-06	5.75893e-06	61.977	77.7078	107.196	86.9011	58.6354	91.9919	41.0839	42.1124
chr4	Gm11927	ENSMUSG00000082398	processed_pseudogene	3.80803	5.69471	1.18423	4.8088	1.51842e-06	5.82549e-06	10.5814	11.8251	8.61399	0.76229	13.9135	0	0	0
chr7	Zfp688	ENSMUSG00000045251	protein_coding	80.2836	0.942223	0.195954	4.8084	1.52147e-06	5.83593e-06	130.001	81.0864	89.9683	116.63	89.4439	130.177	46.5214	60.8923
chr7	Th	ENSMUSG00000000214	protein_coding	65.9277	2.11845	0.44064	4.80767	1.527e-06	5.85587e-06	150.408	88.4068	133.038	49.5489	197.77	26.0354	30.8129	35.8525
chr13	Cetn3	ENSMUSG00000021537	protein_coding	726.99	0.594578	0.123693	4.80689	1.53293e-06	5.87733e-06	737.678	712.885	870.013	877.396	996.803	1055.3	554.028	489.984
chr11	B3gnt2	ENSMUSG00000051650	protein_coding	4.33566	-4.29604	0.893785	-4.80658	1.53537e-06	5.88542e-06	0.755818	1.1262	0	0	0	0	7.85427	7.96722
chr3	Tiparp	ENSMUSG00000034640	protein_coding	19.4848	-1.58559	0.329929	-4.80584	1.541e-06	5.90537e-06	7.55818	12.9513	11.4853	6.09832	4.96911	15.6213	19.9378	21.0562
chr11	Mrpl22	ENSMUSG00000020514	protein_coding	463.083	0.645082	0.134229	4.80581	1.54125e-06	5.90537e-06	682.503	538.324	424	641.086	539.645	560.63	346.192	307.307
chr2	Bmyc	ENSMUSG00000049086	protein_coding	852.349	1.25235	0.260642	4.80487	1.54854e-06	5.93204e-06	1381.63	1341.87	1028.89	1445.3	1147.86	862.641	633.779	616.321
chr19	Ndufs8	ENSMUSG00000059734	protein_coding	2668.59	0.636687	0.132544	4.80359	1.55844e-06	5.96866e-06	3211.47	2506.36	3308.73	3469.94	3518.13	3469.66	1819.17	1617.35
chr5	Mmp17	ENSMUSG00000029436	protein_coding	111.489	-0.983008	0.204656	-4.80321	1.56138e-06	5.97865e-06	72.5585	78.834	98.5823	41.926	78.5119	79.842	117.814	154.792
chr10	Gm48551	ENSMUSG00000113262	protein_coding	3.68665	-5.01551	1.04422	-4.80313	1.56204e-06	5.97987e-06	0.755818	0	0	0	0	0	12.6877	11.9508
chr17	Zfp944	ENSMUSG00000033972	protein_coding	20.7891	-1.41118	0.29381	-4.80305	1.56263e-06	5.98084e-06	10.5814	6.7572	18.1851	16.7704	5.96293	10.4142	29.6045	30.1616
chr8	Gm6483	ENSMUSG00000087153	transcribed_unprocessed_pseudogene	2.49384	-4.90506	1.02147	-4.80196	1.57122e-06	6.01239e-06	0	0	0	0	0	0	4.83339	6.82905
chr5	Ywhah	ENSMUSG00000018965	protein_coding	2166.35	0.74903	0.156073	4.79924	1.59269e-06	6.09321e-06	2213.79	2622.36	2401.39	2220.55	2707.17	4136.16	1479.62	1568.97
chr17	Luc7l	ENSMUSG00000024188	protein_coding	102.508	0.944966	0.196925	4.79862	1.59765e-06	6.11088e-06	89.9423	137.396	129.21	126.54	137.147	194.398	80.9594	73.9813
chr16	Psmd2	ENSMUSG00000006998	protein_coding	371.002	0.654217	0.13634	4.79841	1.59927e-06	6.11577e-06	400.583	431.898	406.772	423.833	441.257	617.908	260.399	253.244
chr14	Bmpr1a	ENSMUSG00000021796	protein_coding	51.9485	-0.985068	0.2053	-4.7982	1.601e-06	6.12104e-06	35.5234	33.786	32.5417	24.3933	27.827	59.0137	54.3757	69.9977
chr2	Ndufs3	ENSMUSG00000005510	protein_coding	1139.94	0.501767	0.104597	4.79715	1.60942e-06	6.1519e-06	1541.11	1332.86	1303.58	1379.75	1337.68	1119.52	900.22	885.5
chr1	Gm28906	ENSMUSG00000099850	processed_pseudogene	2.7806	-5.02925	1.0486	-4.79615	1.61741e-06	6.18095e-06	0	0	0	0	0	0	5.43757	1.70726
chr1	Txndc9	ENSMUSG00000058407	protein_coding	494.071	1.0298	0.214718	4.79607	1.61807e-06	6.18095e-06	852.562	620.537	651.792	782.872	740.397	331.518	320.817	327.794
chr4	Prpf38a	ENSMUSG00000063800	protein_coding	109.44	0.733814	0.153002	4.79611	1.61776e-06	6.18095e-06	150.408	130.639	124.424	179.138	128.203	105.877	88.2094	77.9649
chr11	Rpl23	ENSMUSG00000071415	protein_coding	6754.06	0.54944	0.114587	4.79496	1.62707e-06	6.214e-06	8049.46	7879.46	8989.18	8061.98	8077.78	7086.85	6180.1	4268.15
chr12	5730507C01Rik	ENSMUSG00000073197	protein_coding	3.21979	-4.79726	1.00063	-4.79423	1.63303e-06	6.2354e-06	0	0	0	0.76229	0	0	9.06261	3.98361
chr9	Commd4	ENSMUSG00000032299	protein_coding	557.077	0.723898	0.151001	4.79399	1.63493e-06	6.2413e-06	629.596	550.149	579.051	812.601	877.544	716.843	397.547	367.63
chr17	Ttc27	ENSMUSG00000024078	protein_coding	77.4276	2.09695	0.437432	4.79377	1.63678e-06	6.247e-06	58.1979	55.7469	66.9977	221.064	56.6478	293.333	19.9378	25.0398
chr9	Tgfbr2	ENSMUSG00000032440	protein_coding	22.8321	-1.47652	0.308035	-4.79334	1.64029e-06	6.25907e-06	9.82563	10.6989	9.5711	22.1064	10.932	8.67848	42.8964	23.3326
chr15	Gm10250	ENSMUSG00000068706	processed_pseudogene	2.28265	4.94771	1.03253	4.79184	1.65255e-06	6.30448e-06	5.29072	5.631	5.74266	2.28687	4.96911	3.47139	0	0
chr5	Rpl35a-ps5	ENSMUSG00000093885	processed_pseudogene	72.835	4.81654	1.00531	4.79111	1.65862e-06	6.32627e-06	121.687	13.5144	614.465	36.5899	3.97528	53.8066	2.4167	1.13817
chr5	Haus3	ENSMUSG00000079555	protein_coding	20.9135	-1.46908	0.306637	-4.79095	1.65995e-06	6.32996e-06	18.8954	11.262	15.3138	8.38519	8.94439	1.7357	30.2087	33.5761
chr9	Fez1	ENSMUSG00000032118	protein_coding	1130	0.591381	0.123458	4.79014	1.66667e-06	6.35423e-06	1683.21	1254.02	1346.65	1381.27	1490.73	991.083	852.49	878.101
chr9	Aste1	ENSMUSG00000032567	protein_coding	15.9456	1.68535	0.351905	4.78923	1.6742e-06	6.38019e-06	34.7676	14.6406	22.9706	33.5408	25.8393	15.6213	10.8751	7.39813
chr8	Tmco3	ENSMUSG00000038497	protein_coding	41.8005	-1.05076	0.2194	-4.78925	1.67406e-06	6.38019e-06	28.7211	28.155	34.456	34.3031	17.8888	15.6213	51.3548	48.3724
chr4	Mfsd2a	ENSMUSG00000028655	protein_coding	44.5177	1.31377	0.274389	4.78799	1.68461e-06	6.41848e-06	86.1632	87.2806	62.2121	41.926	41.7405	60.7494	19.3336	17.0726
chr12	Gm5652	ENSMUSG00000097977	processed_pseudogene	2.95126	5.3484	1.11732	4.7868	1.69457e-06	6.45503e-06	5.29072	12.3882	5.74266	3.04916	8.94439	0	0	0
chr8	Xab2	ENSMUSG00000019470	protein_coding	75.5078	0.834381	0.17432	4.7865	1.69714e-06	6.46343e-06	87.6748	94.6009	89.0112	108.245	100.376	102.406	56.7924	66.0141
chr1	Rc3h1	ENSMUSG00000040423	protein_coding	43.87	-0.902005	0.188462	-4.78612	1.70032e-06	6.47414e-06	30.9885	30.4074	21.0564	30.4916	33.7899	36.4496	48.9381	54.6324
chr1	Shisa4	ENSMUSG00000041889	protein_coding	497.202	0.723387	0.151145	4.78604	1.70108e-06	6.47562e-06	805.701	580.556	580.966	663.955	615.175	472.109	430.776	402.914
chr3	Egf	ENSMUSG00000028017	protein_coding	3.69259	4.66077	0.973845	4.78595	1.70182e-06	6.47704e-06	12.0931	7.3203	7.65688	6.09832	7.95057	1.7357	0	0
chr4	4933409K07Rik	ENSMUSG00000096256	transcribed_unprocessed_pseudogene	2.94627	-5.18822	1.08419	-4.78533	1.70705e-06	6.49553e-06	0	0	0	0	0	0	9.06261	6.25996
chr7	Mosmo	ENSMUSG00000046096	protein_coding	79.6666	-1.0636	0.222273	-4.78512	1.70886e-06	6.49964e-06	36.2792	60.2517	57.4266	44.9751	49.6911	59.0137	75.5218	83.6558
chr11	Mrpl27	ENSMUSG00000024414	protein_coding	1036.7	0.907253	0.189598	4.78515	1.70863e-06	6.49964e-06	1485.94	1100.86	1179.16	1226.52	1343.65	1773.88	544.965	516.162
chr12	Prorp	ENSMUSG00000021023	protein_coding	18.4236	1.54865	0.323663	4.78478	1.71175e-06	6.50921e-06	26.4536	23.0871	20.0993	25.9179	24.8455	45.1281	8.45844	10.8127
chr10	Ginm1	ENSMUSG00000040006	protein_coding	106.331	-0.687265	0.143746	-4.78111	1.74327e-06	6.62765e-06	99.0121	82.7757	66.9977	77.7536	71.5551	90.2562	117.814	120.077
chr12	Fkbp3	ENSMUSG00000020949	protein_coding	2019.91	0.574321	0.120138	4.78052	1.7484e-06	6.64571e-06	2491.17	1989.43	2183.17	2347.85	2258.96	3235.34	1592	1484.75
chr9	Vsig2	ENSMUSG00000001943	protein_coding	5.31217	-3.72993	0.780388	-4.77959	1.75657e-06	6.67534e-06	0	0	3.82844	0.76229	0	0	8.45844	6.25996
chr7	Ctsc	ENSMUSG00000030560	protein_coding	33.4336	1.40026	0.293	4.77906	1.76118e-06	6.69143e-06	52.9072	33.2229	64.1264	75.4667	27.827	36.4496	20.5419	15.3654
chr17	Igf2r	ENSMUSG00000023830	protein_coding	23.8984	-1.27839	0.267505	-4.77892	1.76239e-06	6.69457e-06	13.6047	14.6406	7.65688	11.4344	14.9073	24.2997	40.4797	38.1288
chr5	Rhbdd2	ENSMUSG00000039917	protein_coding	143.023	0.71375	0.149464	4.77538	1.79364e-06	6.81182e-06	195.757	153.163	173.237	232.498	161.993	151.006	125.668	121.785
chr11	Cpd	ENSMUSG00000020841	protein_coding	61.1794	-0.904467	0.18941	-4.77519	1.79536e-06	6.81687e-06	46.8607	39.417	25.842	51.8357	36.7714	55.5423	73.7093	73.4122
chr1	Soat1	ENSMUSG00000026600	protein_coding	28.4766	-1.10036	0.230528	-4.77321	1.81312e-06	6.88158e-06	21.9187	22.524	14.3566	19.0573	12.9197	17.357	44.7089	39.8361
chr15	Oxct1	ENSMUSG00000022186	protein_coding	246.266	-0.722845	0.151438	-4.7732	1.81318e-06	6.88158e-06	187.443	156.542	256.505	165.417	138.141	213.491	290.608	302.754
chr9	Cck	ENSMUSG00000032532	protein_coding	2131.67	1.09599	0.229712	4.77118	1.83153e-06	6.94975e-06	1768.61	2662.34	2314.29	4647.68	1967.77	4068.47	1288.7	1333.94
chr12	2700097O09Rik	ENSMUSG00000062198	protein_coding	60.4021	1.09215	0.22892	4.77087	1.83436e-06	6.95897e-06	78.605	76.0185	86.1399	128.065	50.6849	74.6349	38.063	46.6651
chr2	Map1lc3a	ENSMUSG00000027602	protein_coding	1638.06	1.01664	0.21316	4.76937	1.848e-06	7.00923e-06	3181.24	2562.11	1881.68	2514.03	1999.57	1011.91	961.241	979.399
chr17	Zfp952	ENSMUSG00000053390	protein_coding	20.6234	-1.54604	0.324275	-4.76769	1.86349e-06	7.06644e-06	9.06981	7.8834	12.4424	13.7212	4.96911	15.6213	17.5211	31.8689
chr14	Ap1g2	ENSMUSG00000040701	protein_coding	13.6718	1.60228	0.336124	4.76693	1.87056e-06	7.09173e-06	17.3838	21.9609	19.1422	19.0573	13.9135	31.2425	4.83339	7.39813
chr17	Sft2d1	ENSMUSG00000073468	protein_coding	301.813	0.664609	0.139423	4.76685	1.87125e-06	7.09281e-06	470.874	334.482	335.946	394.866	387.59	293.333	227.774	194.059
chr5	Pomp	ENSMUSG00000029649	protein_coding	2453.83	0.521911	0.109521	4.76537	1.88503e-06	7.14352e-06	3097.34	2793.54	2499.01	2927.19	2794.62	3244.02	1873.54	1613.36
chr16	Mapk1	ENSMUSG00000063358	protein_coding	523.989	-0.657815	0.13807	-4.76437	1.89444e-06	7.17763e-06	352.967	419.51	382.844	305.678	435.294	548.48	621.695	629.41
chr11	Crhr1	ENSMUSG00000018634	protein_coding	34.9808	-1.05177	0.220773	-4.76402	1.89775e-06	7.18863e-06	16.628	20.2716	27.7562	28.967	24.8455	19.0927	58.0007	56.3396
chr16	Fam43a	ENSMUSG00000046546	protein_coding	21.5682	-1.39752	0.293361	-4.76381	1.8997e-06	7.1945e-06	12.8489	14.0775	16.2709	10.6721	9.93821	5.20709	29.6045	26.7471
chr9	Gm47145	ENSMUSG00000111710	unprocessed_pseudogene	4.43922	-3.88171	0.814847	-4.76372	1.90053e-06	7.19454e-06	1.51164	0.5631	0.95711	0	0	0	10.271	9.67448
chr7	Vkorc1	ENSMUSG00000096145	protein_coding	286.67	0.98555	0.206886	4.76374	1.90033e-06	7.19454e-06	495.06	440.908	338.817	413.924	416.411	178.777	205.419	165.604
chr3	Sycp1	ENSMUSG00000027855	protein_coding	3.19542	-4.75818	0.999016	-4.76286	1.90865e-06	7.22372e-06	0	0.5631	0	0	0	0	3.62505	10.8127
chr2	Atf2	ENSMUSG00000027104	protein_coding	129.97	-0.719852	0.15118	-4.76155	1.92116e-06	7.26953e-06	80.8725	98.5426	100.497	88.4257	95.4068	126.706	147.419	143.41
chr6	Pex26	ENSMUSG00000067825	protein_coding	24.8532	-1.24309	0.261072	-4.76148	1.92178e-06	7.27029e-06	16.628	18.5823	11.4853	9.90977	14.9073	17.357	39.2713	31.2998
chr2	Enkur	ENSMUSG00000026679	protein_coding	20.5252	1.46856	0.308503	4.76027	1.93331e-06	7.31238e-06	44.5932	29.8443	16.2709	28.2047	34.7837	27.7711	10.8751	9.67448
chr17	Gm15946	ENSMUSG00000089695	processed_pseudogene	2.38754	5.03318	1.05735	4.76017	1.93425e-06	7.31436e-06	2.26745	9.00961	3.82844	6.09832	3.97528	3.47139	0	0
chr19	Stn1	ENSMUSG00000042694	protein_coding	24.0474	-1.57969	0.331887	-4.75973	1.93852e-06	7.32892e-06	21.1629	6.1941	8.61399	16.7704	8.94439	10.4142	34.4379	30.7307
chr8	Tmem59l	ENSMUSG00000035964	protein_coding	828.951	-0.944092	0.198371	-4.75923	1.94329e-06	7.34539e-06	593.317	644.187	631.693	689.11	560.515	279.447	1221.64	1224.11
chrX	Gm15190	ENSMUSG00000082693	processed_pseudogene	19.4423	2.91482	0.612828	4.75634	1.9713e-06	7.44966e-06	22.6745	39.417	33.4988	9.90977	16.895	83.3134	2.4167	1.70726
chr5	Sgcb	ENSMUSG00000029156	protein_coding	113.893	1.02009	0.214548	4.75458	1.98862e-06	7.51352e-06	96.7446	145.843	102.411	149.409	179.882	244.733	77.3343	75.1195
chr8	Podnl1	ENSMUSG00000012889	protein_coding	5.16394	4.04815	0.851442	4.75447	1.98967e-06	7.51587e-06	9.06981	9.57271	3.82844	17.5327	13.9135	5.20709	0	2.27635
chr2	Nrarp	ENSMUSG00000078202	protein_coding	15.6425	-1.82958	0.384839	-4.75415	1.99287e-06	7.52634e-06	6.80236	2.2524	4.78555	6.86061	15.9011	5.20709	17.5211	19.349
chr7	Zfp772	ENSMUSG00000066838	protein_coding	12.225	-1.72564	0.36314	-4.752	2.01418e-06	7.6052e-06	7.55818	5.631	3.82844	9.90977	1.98764	3.47139	18.7294	18.2108
chr4	Tstd3	ENSMUSG00000028251	protein_coding	170.119	1.95176	0.410732	4.75192	2.01496e-06	7.60652e-06	140.582	135.144	112.939	439.841	105.345	689.071	79.1468	61.4614
chr9	Dnaja4	ENSMUSG00000032285	protein_coding	82.35	0.778613	0.163866	4.75153	2.01885e-06	7.61956e-06	98.2563	119.94	107.196	96.8108	90.4377	107.613	41.688	57.4778
chr8	Sult5a1	ENSMUSG00000000739	protein_coding	9.74617	2.27132	0.478084	4.75088	2.02534e-06	7.64243e-06	16.628	12.3882	7.65688	28.2047	7.95057	24.2997	3.62505	2.84544
chr1	Ano7	ENSMUSG00000034107	protein_coding	6.52948	4.0569	0.854189	4.74941	2.04008e-06	7.69642e-06	9.06981	7.3203	8.61399	36.5899	1.98764	10.4142	1.20835	0.569087
chr16	Nit2	ENSMUSG00000022751	protein_coding	100.898	0.939894	0.197951	4.74812	2.05316e-06	7.74411e-06	200.292	117.688	123.467	115.106	125.221	112.82	79.751	52.356
chr6	Capg	ENSMUSG00000056737	protein_coding	39.6364	1.60131	0.337332	4.74699	2.0647e-06	7.78598e-06	70.291	42.2325	37.3273	36.5899	94.413	74.6349	17.5211	11.3817
chr15	Slc39a4	ENSMUSG00000063354	protein_coding	5.88314	3.19054	0.672285	4.74582	2.07665e-06	7.82934e-06	15.1164	10.6989	6.69977	3.81145	9.93821	17.357	1.81252	0.569087
chr15	Slc45a4	ENSMUSG00000079020	protein_coding	28.5205	-1.20094	0.253071	-4.74546	2.08032e-06	7.83995e-06	26.4536	14.0775	21.0564	12.1966	13.9135	17.357	44.1047	47.2342
chr19	Rab1b	ENSMUSG00000024870	protein_coding	320.443	-0.766333	0.161488	-4.74546	2.08035e-06	7.83995e-06	246.397	242.133	244.063	328.547	192.801	166.627	491.798	425.677
chr15	Upk3a	ENSMUSG00000022435	protein_coding	16.7448	5.5271	1.16494	4.74453	2.0899e-06	7.87428e-06	108.838	43.9218	18.1851	6.09832	19.8764	0	0.604174	0.569087
chr1	Ppox	ENSMUSG00000062729	protein_coding	45.5964	0.971388	0.204772	4.74376	2.09786e-06	7.90256e-06	68.7794	62.5041	56.4695	60.9832	73.5428	39.921	31.4171	40.9743
chr12	Pcnx4	ENSMUSG00000034501	protein_coding	44.087	-0.97367	0.205268	-4.74341	2.10149e-06	7.91455e-06	31.7443	29.8443	22.9706	38.1145	26.8332	26.0354	45.9172	53.4942
chr11	Tubg2	ENSMUSG00000045007	protein_coding	196.159	1.22429	0.258136	4.74281	2.10776e-06	7.93647e-06	282.676	223.551	412.514	286.621	313.054	131.913	149.231	131.459
chr4	Hrct1	ENSMUSG00000071001	protein_coding	17.7591	1.74123	0.367137	4.74272	2.10869e-06	7.93828e-06	21.9187	19.7085	30.6275	37.3522	40.7467	13.8856	10.271	5.69087
chr11	Ccl9	ENSMUSG00000019122	protein_coding	2.76157	-5.01762	1.05818	-4.74175	2.11884e-06	7.9748e-06	0	0	0	0	0	0	3.02087	3.98361
chr2	Prdx6b	ENSMUSG00000050114	protein_coding	2.73116	-5.005	1.05582	-4.74037	2.13331e-06	8.02754e-06	0	0	0	0	0	0	4.83339	1.13817
chr7	Vmn2r63	ENSMUSG00000090751	protein_coding	2.89518	-4.62069	0.975026	-4.73904	2.14728e-06	8.0784e-06	0	0	0	0.76229	0	0	6.64592	3.98361
chr7	Selenov	ENSMUSG00000046750	protein_coding	5.20674	-3.67889	0.776432	-4.7382	2.15627e-06	8.11049e-06	0.755818	0.5631	0.95711	0	0.993821	1.7357	10.271	4.5527
chr8	Palld	ENSMUSG00000058056	protein_coding	10.8667	-1.9115	0.403457	-4.7378	2.16052e-06	8.12472e-06	6.04654	3.9417	0	6.86061	7.95057	1.7357	16.3127	15.3654
chr2	Fam107b	ENSMUSG00000026655	protein_coding	39.5407	-1.1757	0.248202	-4.73687	2.17045e-06	8.16034e-06	19.6513	25.3395	25.842	19.8195	21.8641	36.4496	51.3548	68.8595
chr8	Alg11	ENSMUSG00000063362	protein_coding	31.0393	-1.03606	0.218784	-4.73555	2.18464e-06	8.21195e-06	12.8489	18.0192	22.0135	20.5818	28.8208	20.8284	39.8755	38.6979
chr1	Phlpp1	ENSMUSG00000044340	protein_coding	79.8697	-0.791207	0.167088	-4.73526	2.18775e-06	8.22189e-06	56.6863	61.3779	42.1128	62.5078	48.6972	81.5777	103.314	88.2085
chr10	Sirt1	ENSMUSG00000020063	protein_coding	33.8776	-1.13344	0.239422	-4.73407	2.20066e-06	8.26843e-06	12.0931	20.8347	30.6275	25.1556	17.8888	20.8284	50.7506	41.5434
chr7	Rps11	ENSMUSG00000003429	protein_coding	7990.42	0.892358	0.188499	4.73403	2.20107e-06	8.26843e-06	10908.7	11638.7	12175.4	8028.44	12931.6	6625.15	4741.56	3987.59
chr5	Golga3	ENSMUSG00000029502	protein_coding	53.8008	-0.988758	0.208883	-4.73355	2.20625e-06	8.28609e-06	32.5002	25.9026	33.4988	45.7374	29.8146	52.0709	79.751	75.1195
chr17	Cep43	ENSMUSG00000069135	protein_coding	36.5456	1.31831	0.278543	4.73287	2.21363e-06	8.31208e-06	37.0351	51.2421	51.6839	54.8849	51.6787	71.1635	21.1461	25.6089
chr11	Gps2	ENSMUSG00000023170	protein_coding	90.1836	1.28062	0.27059	4.73272	2.21533e-06	8.31621e-06	151.919	121.067	111.982	131.114	149.073	105.877	71.8967	73.4122
chr11	Lsm12	ENSMUSG00000020922	protein_coding	231.333	1.04224	0.220221	4.73269	2.21568e-06	8.31621e-06	272.85	350.812	441.228	309.49	333.924	156.213	164.94	133.166
chr7	Rassf7	ENSMUSG00000038618	protein_coding	13.6308	1.55212	0.327979	4.73238	2.21898e-06	8.32682e-06	21.9187	19.7085	22.0135	16.7704	22.8579	19.0927	11.4793	6.82905
chr13	H2bc11	ENSMUSG00000069300	protein_coding	14.459	3.2173	0.679858	4.73232	2.21973e-06	8.32789e-06	53.663	55.1838	16.2709	17.5327	9.93821	3.47139	4.83339	0.569087
chr7	Zfp141	ENSMUSG00000092416	protein_coding	5.91747	-3.62878	0.76712	-4.73039	2.24085e-06	8.40532e-06	0	0	0	3.81145	0	1.7357	6.64592	6.25996
chr2	Nostrin	ENSMUSG00000034738	protein_coding	23.7206	1.33254	0.281711	4.73017	2.24333e-06	8.41285e-06	33.256	27.5919	47.8555	22.8687	23.8517	50.3352	13.2918	15.9344
chr13	Gm6474	ENSMUSG00000114023	processed_pseudogene	3.47097	5.01857	1.06108	4.72967	2.24886e-06	8.43179e-06	3.02327	3.3786	3.82844	9.90977	16.895	3.47139	0	0
chr5	Rbks	ENSMUSG00000029136	protein_coding	20.1249	1.69914	0.359402	4.7277	2.2708e-06	8.50784e-06	29.4769	25.3395	16.2709	33.5408	25.8393	53.8066	7.85427	5.12178
chr2	Abtb2	ENSMUSG00000032724	protein_coding	15.3959	-1.62027	0.34272	-4.72767	2.27107e-06	8.50784e-06	13.6047	9.00961	4.78555	5.33603	2.98146	8.67848	16.9169	22.1944
chr9	Foxred1	ENSMUSG00000039048	protein_coding	55.6948	0.851786	0.180168	4.72772	2.27051e-06	8.50784e-06	56.6863	66.4458	75.6117	93.7617	67.5798	71.1635	41.688	44.3888
chr3	Rap1gds1	ENSMUSG00000028149	protein_coding	280.597	-0.789835	0.167064	-4.72773	2.27044e-06	8.50784e-06	173.082	195.396	188.551	160.081	258.393	260.354	331.692	274.3
chr8	Zfp791	ENSMUSG00000074194	protein_coding	2.94454	-4.59762	0.972504	-4.72761	2.27179e-06	8.50872e-06	0	0	0	0	0	1.7357	5.43757	5.12178
chr4	Zfp600	ENSMUSG00000066007	protein_coding	2.9551	4.73702	1.00229	4.72621	2.28753e-06	8.56587e-06	3.77909	5.631	4.78555	4.57374	3.97528	12.1499	0	0
chr5	Tnrc18	ENSMUSG00000039477	protein_coding	52.8587	0.910739	0.192734	4.72536	2.29711e-06	8.59992e-06	51.3956	69.2613	80.3972	86.9011	61.6169	62.4851	37.4588	31.8689
chr8	Coq9	ENSMUSG00000031782	protein_coding	175.072	0.778416	0.164739	4.72513	2.29963e-06	8.60752e-06	249.42	253.395	214.393	275.949	173.919	154.477	112.981	117.232
chr6	Clec2i	ENSMUSG00000030365	protein_coding	2.54921	5.14275	1.08846	4.7248	2.30347e-06	8.62007e-06	9.06981	5.631	3.82844	6.09832	5.96293	0	0	0
chr9	Kif23	ENSMUSG00000032254	protein_coding	9.81279	3.24737	0.687593	4.72281	2.32603e-06	8.70264e-06	6.04654	9.00961	5.74266	37.3522	10.932	38.1853	1.81252	0.569087
chr11	Vrk2	ENSMUSG00000064090	protein_coding	11.5587	1.60311	0.33947	4.7224	2.33081e-06	8.71867e-06	21.1629	17.4561	17.228	12.9589	15.9011	19.0927	6.04174	4.5527
chr9	Tnfaip8l3	ENSMUSG00000074345	protein_coding	14.0668	1.49698	0.317045	4.72166	2.33924e-06	8.74838e-06	18.8954	16.893	18.1851	22.8687	28.8208	19.0927	6.64592	6.82905
chr13	Zfp874a	ENSMUSG00000069206	protein_coding	15.1377	-2.19061	0.463994	-4.72121	2.3445e-06	8.76617e-06	2.26745	2.8155	6.69977	14.4835	1.98764	3.47139	16.9169	18.2108
chr9	Igdcc4	ENSMUSG00000032816	protein_coding	32.801	-1.18746	0.251539	-4.72075	2.34973e-06	8.78388e-06	32.5002	19.1454	12.4424	19.0573	15.9011	20.8284	47.1256	56.9087
chr16	Scarf2	ENSMUSG00000012017	protein_coding	3.87896	-4.51877	0.957691	-4.7184	2.37705e-06	8.88411e-06	0.755818	0.5631	0	0	0	0	5.43757	7.96722
chr15	5031439G07Rik	ENSMUSG00000036046	protein_coding	235.703	1.17112	0.248245	4.71761	2.38632e-06	8.91687e-06	331.048	395.296	490.04	330.072	259.387	154.477	182.461	178.693
chr5	Ucn	ENSMUSG00000038676	protein_coding	7.26723	-5.47885	1.16147	-4.71718	2.39136e-06	8.93383e-06	1.51164	0	0	0	0	0	41.688	30.7307
chr5	Ccdc18	ENSMUSG00000056531	protein_coding	38.0232	1.20624	0.255717	4.71711	2.39224e-06	8.93521e-06	68.7794	40.5432	62.2121	70.893	32.7961	41.6567	15.7085	25.6089
chr15	Wnt7b	ENSMUSG00000022382	protein_coding	28.7932	-1.29847	0.275284	-4.71685	2.39527e-06	8.94464e-06	21.1629	22.524	14.3566	11.4344	19.8764	6.94278	32.0212	44.3888
chr9	Tmed3	ENSMUSG00000032353	protein_coding	246.137	1.06753	0.226344	4.71641	2.40047e-06	8.96218e-06	469.363	297.88	372.316	366.662	352.806	137.12	148.627	128.614
chr15	Acvrl1	ENSMUSG00000000530	protein_coding	17.0882	-2.11976	0.449633	-4.71443	2.4239e-06	9.04773e-06	9.82563	6.7572	4.78555	0.76229	14.9073	0	33.8338	20.4871
chr3	Dclk2	ENSMUSG00000028078	protein_coding	36.2153	-1.20357	0.255351	-4.71337	2.43649e-06	9.0928e-06	24.1862	30.9705	13.3995	12.1966	30.8085	19.0927	44.7089	50.0797
chr2	Arfrp1	ENSMUSG00000038671	protein_coding	174.296	0.566304	0.120176	4.71229	2.44952e-06	9.13949e-06	233.548	194.833	217.264	230.974	177.894	194.398	145.606	130.321
chr7	Plekha1	ENSMUSG00000040268	protein_coding	71.7835	0.958498	0.203433	4.71161	2.45769e-06	9.16803e-06	137.559	86.1544	111.025	67.8438	97.3945	69.4278	48.3339	58.616
chr7	Ap3b2	ENSMUSG00000062444	protein_coding	137.172	0.807149	0.171322	4.71131	2.46127e-06	9.17946e-06	218.431	211.163	142.609	166.942	186.838	121.499	116.001	113.817
chr16	Lrch3	ENSMUSG00000022801	protein_coding	8.08939	3.18952	0.677004	4.71122	2.46233e-06	9.17953e-06	18.1396	11.262	21.0564	16.0081	4.96911	17.357	0	5.69087
chr7	Kash5	ENSMUSG00000038292	protein_coding	10.331	-2.05482	0.436151	-4.71127	2.46182e-06	9.17953e-06	3.77909	1.1262	2.87133	7.6229	2.98146	6.94278	18.1252	19.349
chr4	Crocc	ENSMUSG00000040860	protein_coding	7.11593	-2.78588	0.59152	-4.7097	2.48086e-06	9.24664e-06	3.02327	1.1262	0	3.04916	1.98764	1.7357	17.5211	19.918
chr11	Tmem220	ENSMUSG00000050270	protein_coding	9.0817	2.65882	0.564552	4.70962	2.48182e-06	9.24828e-06	13.6047	21.9609	8.61399	14.4835	31.8023	3.47139	3.02087	1.13817
chr8	Lpcat2	ENSMUSG00000033192	protein_coding	9.22916	-1.90488	0.404514	-4.70907	2.48855e-06	9.27139e-06	4.53491	3.9417	4.78555	5.33603	1.98764	1.7357	14.5002	14.7963
chr5	Bloc1s4	ENSMUSG00000060708	protein_coding	44.2951	0.902085	0.19159	4.70842	2.49642e-06	9.29874e-06	66.5119	56.8731	43.0699	64.0324	55.654	59.0137	35.0421	27.8853
chr5	Ankle2	ENSMUSG00000029501	protein_coding	28.3728	-1.10487	0.234662	-4.70833	2.49756e-06	9.30103e-06	21.1629	10.6989	13.3995	20.5818	22.8579	20.8284	35.0421	37.5597
chr3	Gm5710	ENSMUSG00000098042	processed_pseudogene	2.64994	5.07074	1.07702	4.70812	2.50016e-06	9.30876e-06	1.51164	2.8155	4.78555	4.57374	5.96293	12.1499	0	0
chr7	Gm30645	ENSMUSG00000118408	processed_pseudogene	2.29898	4.9271	1.04663	4.70759	2.50657e-06	9.33064e-06	3.02327	2.8155	6.69977	6.86061	2.98146	5.20709	0	0
chr11	Dhrs7b	ENSMUSG00000042569	protein_coding	158.778	0.745787	0.158433	4.70728	2.51049e-06	9.3433e-06	191.222	201.59	217.264	198.958	204.727	173.57	96.6679	110.972
chr14	Pnp2	ENSMUSG00000068417	protein_coding	5.72246	-4.04254	0.858842	-4.70697	2.51427e-06	9.3548e-06	0	0	0.95711	0	0	5.20709	7.25009	9.10539
chr19	Atrnl1	ENSMUSG00000054843	protein_coding	82.4556	-0.832321	0.176829	-4.70694	2.51464e-06	9.3548e-06	52.1514	82.7757	58.3837	52.598	54.6602	50.3352	96.6679	85.3631
chr13	Elovl2	ENSMUSG00000021364	protein_coding	29.435	1.18457	0.251697	4.70634	2.5221e-06	9.38055e-06	45.3491	38.8539	34.456	51.0734	24.8455	50.3352	13.896	14.2272
chr4	Aurkaip1	ENSMUSG00000065990	protein_coding	1568	0.888817	0.188868	4.70602	2.52598e-06	9.39302e-06	1855.53	1651.57	1745.77	2718.33	1755.09	2487.25	875.449	776.804
chr9	Mpzl2	ENSMUSG00000032092	protein_coding	11.201	2.05627	0.436973	4.70573	2.52965e-06	9.40467e-06	6.04654	14.6406	17.228	25.9179	16.895	27.7711	4.83339	4.5527
chr11	Cdc42se2	ENSMUSG00000052298	protein_coding	173.24	0.506564	0.107653	4.70554	2.53191e-06	9.41109e-06	201.803	199.338	185.679	215.728	192.801	222.169	130.502	140.565
chr11	Emc6	ENSMUSG00000047260	protein_coding	263.532	0.729542	0.155049	4.70523	2.53577e-06	9.42346e-06	337.095	324.346	447.927	287.383	222.616	352.346	184.877	189.506
chr11	Sanbr	ENSMUSG00000042208	protein_coding	33.8364	-0.979264	0.208162	-4.70433	2.54699e-06	9.46316e-06	25.6978	19.1454	20.0993	20.5818	18.8826	34.7139	43.5005	47.8033
chr3	Casp6	ENSMUSG00000027997	protein_coding	21.4662	1.45229	0.308874	4.70189	2.57762e-06	9.57495e-06	38.5467	34.3491	24.8849	16.7704	24.8455	50.3352	13.2918	10.8127
chr4	Rps15a-ps3	ENSMUSG00000084314	processed_pseudogene	2.56797	5.15046	1.0955	4.70148	2.58276e-06	9.59204e-06	6.04654	5.0679	3.82844	9.90977	5.96293	0	0	0
chr4	Epha7	ENSMUSG00000028289	protein_coding	103.821	0.871193	0.185328	4.70082	2.59115e-06	9.62116e-06	116.396	135.707	133.038	173.802	162.987	79.842	67.0633	72.8432
chr19	Tjp2	ENSMUSG00000024812	protein_coding	27.8827	-1.49832	0.318746	-4.70068	2.59291e-06	9.62565e-06	11.3373	10.1358	18.1851	12.1966	6.95675	32.9782	49.5423	30.1616
chr10	Tektl1	ENSMUSG00000078442	protein_coding	6.27458	2.99498	0.637229	4.70001	2.60148e-06	9.65547e-06	12.0931	12.3882	9.5711	18.295	13.9135	0	1.81252	1.13817
chr14	Xpo4	ENSMUSG00000021952	protein_coding	25.6252	-1.22948	0.261612	-4.69964	2.60616e-06	9.67078e-06	15.1164	13.5144	22.0135	9.90977	13.9135	17.357	32.0212	32.438
chr16	Zfp263	ENSMUSG00000022529	protein_coding	21.3912	-1.32621	0.282256	-4.69861	2.61937e-06	9.71775e-06	9.06981	11.8251	17.228	11.4344	10.932	12.1499	21.1461	31.8689
chr10	Kiss1r	ENSMUSG00000035773	protein_coding	3.66921	-4.42644	0.942257	-4.6977	2.63106e-06	9.75907e-06	0	0	0	0	1.98764	0	7.25009	5.69087
chr17	Dxo	ENSMUSG00000040482	protein_coding	49.6016	1.39556	0.297097	4.69732	2.63597e-06	9.77522e-06	74.0701	80.5233	98.5823	76.229	80.4995	22.5641	36.2505	31.8689
chr11	Rpl27-ps2	ENSMUSG00000082171	transcribed_processed_pseudogene	3.16586	4.88203	1.03937	4.69709	2.63895e-06	9.78425e-06	1.51164	3.3786	5.74266	9.90977	9.93821	6.94278	0	0
chr5	Nsun5	ENSMUSG00000000916	protein_coding	112.016	0.711259	0.151453	4.69624	2.64989e-06	9.82274e-06	157.21	145.843	156.009	132.638	149.073	88.5205	88.8136	74.5504
chr12	Acot6	ENSMUSG00000043487	protein_coding	5.08577	-3.26614	0.695485	-4.6962	2.65049e-06	9.82291e-06	1.51164	0.5631	0	3.04916	0	0	10.8751	7.96722
chr9	Nck1	ENSMUSG00000032475	protein_coding	86.7991	0.63617	0.135528	4.694	2.6792e-06	9.9272e-06	101.28	106.426	109.111	103.671	113.296	100.67	59.8133	71.1359
chr17	H2-T13	ENSMUSG00000073406	protein_coding	24.2086	1.74506	0.371791	4.69367	2.68349e-06	9.94101e-06	21.1629	26.4657	34.456	34.3031	26.8332	79.842	6.04174	9.10539
chr12	Mok	ENSMUSG00000056458	protein_coding	35.7676	1.2735	0.271329	4.69357	2.68476e-06	9.94364e-06	71.8027	60.2517	57.4266	40.4014	32.7961	38.1853	22.3544	15.9344
chr4	Car8	ENSMUSG00000041261	protein_coding	1132.14	1.07374	0.22878	4.69333	2.68792e-06	9.95324e-06	1435.3	1439.85	1823.29	2280.01	1610.98	617.908	609.612	801.844
chr2	Dnajc5	ENSMUSG00000000826	protein_coding	228.2	-0.52296	0.111428	-4.69326	2.68889e-06	9.95475e-06	176.105	212.852	174.194	157.032	197.77	210.019	276.108	272.593
chr9	Alkbh8	ENSMUSG00000025899	protein_coding	34.2267	-0.982733	0.209436	-4.69228	2.70179e-06	1.00004e-05	24.942	20.8347	29.6704	22.1064	23.8517	13.8856	42.8964	35.8525
chrX	Vbp1	ENSMUSG00000031197	protein_coding	293.743	0.523631	0.111618	4.69129	2.71482e-06	1.00465e-05	341.63	315.336	331.16	404.776	353.8	336.725	239.857	265.764
chr18	Dtwd2	ENSMUSG00000024505	protein_coding	11.2775	-2.08155	0.443747	-4.69085	2.72072e-06	1.00663e-05	4.53491	7.3203	6.69977	0	2.98146	3.47139	19.9378	18.7799
chr4	Rsrp1	ENSMUSG00000037266	protein_coding	215.368	-0.803863	0.171394	-4.69015	2.73005e-06	1.00987e-05	95.9888	150.911	193.336	141.024	195.783	168.363	288.191	303.323
chr10	Mcm3ap	ENSMUSG00000001150	protein_coding	30.316	-1.11197	0.237094	-4.69	2.73208e-06	1.01041e-05	18.8954	16.3299	21.0564	14.4835	14.9073	32.9782	44.7089	44.3888
chr4	Gm13033	ENSMUSG00000083816	transcribed_processed_pseudogene	2.37297	-4.81619	1.02697	-4.68969	2.73616e-06	1.0117e-05	0	0	0	0	0	0	3.02087	3.41452
chr7	Myo7a	ENSMUSG00000030761	protein_coding	5.80222	-2.9638	0.632332	-4.6871	2.77108e-06	1.0244e-05	0	2.8155	0.95711	3.04916	0	0	7.25009	10.8127
chr8	Tmem208	ENSMUSG00000014856	protein_coding	558.216	0.663616	0.1416	4.68655	2.77847e-06	1.02692e-05	663.608	670.653	613.507	654.045	636.045	866.112	402.984	309.014
chr17	Hnrnpm	ENSMUSG00000059208	protein_coding	219.657	0.777908	0.165999	4.68623	2.78277e-06	1.02829e-05	250.931	274.793	221.092	237.835	250.443	435.66	167.96	183.246
chr6	Clec12a	ENSMUSG00000053063	protein_coding	8.72293	2.80039	0.597595	4.6861	2.78454e-06	1.02873e-05	17.3838	19.7085	29.6704	13.7212	5.96293	3.47139	0.604174	1.13817
chrX	Dmrtc1b	ENSMUSG00000073027	protein_coding	2.51298	5.10244	1.08894	4.6857	2.79e-06	1.03053e-05	6.80236	7.3203	3.82844	1.52458	8.94439	1.7357	0	0
chr1	Adamts4	ENSMUSG00000006403	protein_coding	11.5607	1.92702	0.411404	4.68401	2.81315e-06	1.03887e-05	30.9885	14.6406	14.3566	20.5818	21.8641	8.67848	7.25009	6.25996
chr7	Homer2	ENSMUSG00000025813	protein_coding	26.0474	-1.24003	0.264789	-4.68307	2.82608e-06	1.04342e-05	12.8489	19.1454	12.4424	16.0081	13.9135	17.357	39.8755	34.7143
chr3	Lrrc39	ENSMUSG00000027961	protein_coding	5.19022	3.92558	0.83843	4.68206	2.84001e-06	1.04812e-05	3.77909	4.5048	20.0993	13.7212	10.932	5.20709	0	0.569087
chr2	Dennd1a	ENSMUSG00000035392	protein_coding	102.937	-0.853597	0.182311	-4.68209	2.83964e-06	1.04812e-05	68.7794	68.1351	68.9119	112.819	65.5922	52.0709	145.606	114.956
chr7	Sirt2	ENSMUSG00000015149	protein_coding	593.314	1.30584	0.278915	4.68185	2.84297e-06	1.049e-05	1378.61	871.116	672.848	920.084	977.92	248.205	396.943	357.387
chr5	Ociad1	ENSMUSG00000029152	protein_coding	2010.68	1.02523	0.219006	4.68128	2.85087e-06	1.05169e-05	2020.3	1929.74	2043.43	3298.43	2160.57	4731.51	1440.96	1259.96
chr5	Fzd1	ENSMUSG00000044674	protein_coding	26.6814	-1.19237	0.254721	-4.68107	2.85385e-06	1.05257e-05	16.628	18.0192	13.3995	13.7212	15.9011	19.0927	22.9586	39.267
chr4	Zdhhc18	ENSMUSG00000037553	protein_coding	53.7327	-1.19488	0.255262	-4.68101	2.85469e-06	1.05266e-05	15.8722	25.3395	29.6704	54.1226	37.7652	34.7139	84.5844	95.0375
chr15	Tcf20	ENSMUSG00000041852	protein_coding	81.628	-0.730505	0.156096	-4.67985	2.87084e-06	1.0584e-05	48.3723	63.0672	53.5982	60.9832	68.5737	74.6349	93.0428	104.143
chr11	Ddx56	ENSMUSG00000004393	protein_coding	62.1146	-0.770382	0.164646	-4.67903	2.88233e-06	1.06241e-05	40.0583	56.31	35.4131	51.8357	48.6972	41.6567	75.5218	82.5176
chr11	Ltc4s	ENSMUSG00000020377	protein_coding	68.6303	1.46726	0.313602	4.67873	2.88663e-06	1.06378e-05	154.943	155.979	88.0541	45.7374	104.351	55.5423	39.2713	30.1616
chr19	Ldhb-ps	ENSMUSG00000045104	processed_pseudogene	2.35598	4.91262	1.05004	4.67852	2.88947e-06	1.0646e-05	3.77909	2.8155	5.74266	2.28687	4.96911	8.67848	0	0
chr6	Slc35b4	ENSMUSG00000018999	protein_coding	46.8065	-0.83573	0.178677	-4.67733	2.90641e-06	1.07061e-05	27.2094	36.6015	40.1986	31.2539	37.7652	27.7711	66.4592	60.3232
chr11	Syngr2	ENSMUSG00000048277	protein_coding	44.2905	1.17347	0.250888	4.67727	2.90713e-06	1.07066e-05	87.6748	61.941	71.7832	57.1718	63.6045	26.0354	35.6463	27.3162
chr4	Ssbp3	ENSMUSG00000061887	protein_coding	147.266	-0.645225	0.137962	-4.67683	2.9134e-06	1.07274e-05	99.7679	104.174	130.167	91.4748	121.246	149.27	172.19	203.164
chr18	Dele1	ENSMUSG00000024442	protein_coding	128.484	1.4918	0.319001	4.67647	2.91854e-06	1.07441e-05	249.42	236.502	232.578	114.344	260.381	43.3924	68.2717	64.3068
chr2	Sh3glb2	ENSMUSG00000026860	protein_coding	407.585	0.603974	0.129157	4.67626	2.92154e-06	1.07529e-05	527.561	438.655	469.941	625.078	499.892	388.796	320.212	368.199
chr16	D16Ertd472e	ENSMUSG00000022864	protein_coding	22.4862	1.3687	0.292777	4.67488	2.94122e-06	1.08231e-05	24.942	38.2908	26.7991	21.3441	32.7961	50.3352	15.1044	7.39813
chr3	She	ENSMUSG00000046280	protein_coding	2.94563	-4.64816	0.994519	-4.67378	2.95709e-06	1.08792e-05	0	0	0.95711	0	0	0	9.66679	6.82905
chr3	Rnf115	ENSMUSG00000028098	protein_coding	79.8324	-0.761067	0.162849	-4.67344	2.96198e-06	1.0895e-05	44.5932	66.4458	63.1693	70.893	45.7158	64.2208	86.3969	94.4685
chr9	Yipf2	ENSMUSG00000032182	protein_coding	80.1243	1.11058	0.23769	4.6724	2.97694e-06	1.09477e-05	169.303	110.931	95.711	76.229	143.11	60.7494	54.3757	56.3396
chr12	Dnaaf2	ENSMUSG00000020973	protein_coding	19.4112	-1.28444	0.274991	-4.67083	2.99986e-06	1.10297e-05	9.06981	9.57271	12.4424	14.4835	7.95057	15.6213	29.6045	23.9017
chr13	Nqo2	ENSMUSG00000046949	protein_coding	24.373	-1.68826	0.361469	-4.67056	3.00384e-06	1.1042e-05	9.82563	11.8251	1.91422	7.6229	14.9073	26.0354	25.9795	29.0234
chr7	Arhgef17	ENSMUSG00000032875	protein_coding	117.203	-0.901396	0.193022	-4.66991	3.0133e-06	1.10745e-05	82.3841	60.8148	73.6975	69.3684	75.5304	137.12	171.586	176.986
chr8	Rfxank	ENSMUSG00000036120	protein_coding	56.931	0.91226	0.195397	4.66876	3.03024e-06	1.11344e-05	80.8725	92.9116	85.1828	64.7947	65.5922	57.278	38.6672	36.4216
chr19	Tex54	ENSMUSG00000090840	protein_coding	3.33125	4.98773	1.0684	4.66841	3.03543e-06	1.11512e-05	6.04654	4.5048	13.3995	9.90977	4.96911	0	0	0
chr5	Gm55895	ENSMUSG00000118636	transcribed_unitary_pseudogene	2.55075	-4.92941	1.05606	-4.66773	3.04539e-06	1.11854e-05	0	0	0	0	0	0	6.04174	2.84544
chr16	Srl	ENSMUSG00000022519	protein_coding	4.49052	-4.22379	0.904943	-4.66747	3.04933e-06	1.11976e-05	0.755818	0.5631	0	0	0	1.7357	9.06261	5.12178
chr3	Selenot	ENSMUSG00000075700	protein_coding	435.26	0.552116	0.11832	4.6663	3.06667e-06	1.12589e-05	569.886	501.159	561.824	487.866	462.127	515.502	279.733	330.071
chr4	Zfp991	ENSMUSG00000067916	protein_coding	2.87819	-4.5858	0.983049	-4.66487	3.08806e-06	1.13351e-05	0	0	0.95711	0	0	0	3.02087	6.82905
chr11	Ccdc103	ENSMUSG00000020930	protein_coding	8.47831	-2.3291	0.49938	-4.66398	3.10156e-06	1.13823e-05	2.26745	1.6893	2.87133	6.86061	1.98764	0	7.85427	13.6581
chr17	Spdya	ENSMUSG00000052525	protein_coding	40.4611	-1.5791	0.338638	-4.66309	3.11493e-06	1.14276e-05	15.1164	7.3203	7.65688	38.1145	25.8393	29.5068	62.8341	56.3396
chrX	Abcb7	ENSMUSG00000031333	protein_coding	40.0813	-0.954883	0.204777	-4.66303	3.11584e-06	1.14276e-05	30.2327	21.3978	28.7133	21.3441	35.7776	26.0354	50.1465	40.9743
chr5	Mapk10	ENSMUSG00000046709	protein_coding	300.692	0.451798	0.0968888	4.66305	3.11555e-06	1.14276e-05	309.129	359.258	381.887	381.907	343.862	307.218	254.962	248.691
chr17	Egfl8	ENSMUSG00000015467	protein_coding	6.11994	-2.41677	0.518339	-4.66253	3.12342e-06	1.1453e-05	2.26745	2.2524	1.91422	3.04916	0.993821	0	9.06261	11.9508
chr7	Lig1	ENSMUSG00000056394	protein_coding	18.3884	1.33304	0.285939	4.66199	3.13168e-06	1.14809e-05	30.2327	27.0288	20.0993	30.4916	23.8517	27.7711	15.1044	13.089
chrX	Gm4988	ENSMUSG00000118608	transcribed_unprocessed_pseudogene	2.31985	-4.84376	1.03902	-4.66186	3.13358e-06	1.14854e-05	0	0	0	0	0	0	6.04174	6.82905
chr16	Ccdc74a	ENSMUSG00000041617	protein_coding	24.8324	-1.6514	0.354294	-4.66109	3.14534e-06	1.15262e-05	23.4303	13.5144	8.61399	4.57374	15.9011	3.47139	25.9795	32.438
chr7	Gm5335	ENSMUSG00000098035	processed_pseudogene	4.30167	4.87869	1.04698	4.65978	3.16543e-06	1.15974e-05	6.80236	15.2037	9.5711	1.52458	13.9135	3.47139	0	0
chr11	Alox12b	ENSMUSG00000032807	protein_coding	2.63522	-5.03129	1.07982	-4.65937	3.17184e-06	1.16184e-05	0	0	0	0	0	0	2.4167	11.9508
chr10	Ftcd	ENSMUSG00000001155	protein_coding	6.45664	3.13188	0.672231	4.65893	3.17851e-06	1.16405e-05	9.06981	22.524	5.74266	15.2458	11.9259	5.20709	0	1.13817
chr8	Gm4889	ENSMUSG00000056797	transcribed_processed_pseudogene	8.79816	2.37462	0.509856	4.65743	3.20177e-06	1.17232e-05	14.3605	20.2716	16.2709	11.4344	9.93821	13.8856	1.20835	0
chr1	Gm8964	ENSMUSG00000102090	processed_pseudogene	3.99792	5.25699	1.12877	4.65729	3.20393e-06	1.17287e-05	2.26745	2.2524	5.74266	26.6802	6.95675	3.47139	0.604174	0
chr7	Rlbp1	ENSMUSG00000039194	protein_coding	22.0855	-1.85375	0.398041	-4.65718	3.20577e-06	1.1733e-05	10.5814	10.6989	3.82844	22.1064	4.96911	3.47139	29.6045	44.3888
chr2	Ttf1	ENSMUSG00000026803	protein_coding	370.282	-4.63901	0.996374	-4.65589	3.22585e-06	1.1804e-05	3.77909	3.3786	4.78555	8.38519	0.993821	152.741	514.152	554.86
chr4	Adamtsl1	ENSMUSG00000066113	protein_coding	6.2563	-2.44418	0.52503	-4.65532	3.2347e-06	1.18315e-05	1.51164	0.5631	2.87133	2.28687	1.98764	3.47139	9.06261	11.9508
chr4	Klhl32	ENSMUSG00000040387	protein_coding	15.5977	-1.57808	0.338983	-4.65533	3.23455e-06	1.18315e-05	8.31399	4.5048	4.78555	12.1966	5.96293	12.1499	18.1252	29.5925
chr11	Spata20	ENSMUSG00000020867	protein_coding	7.8245	3.15849	0.678522	4.65496	3.24051e-06	1.18503e-05	15.8722	12.9513	11.4853	19.8195	22.8579	1.7357	0	0.569087
chr10	Unc5b	ENSMUSG00000020099	protein_coding	25.0353	-1.26215	0.271205	-4.65386	3.25784e-06	1.19112e-05	8.31399	11.262	16.2709	19.0573	23.8517	10.4142	40.4797	39.8361
chr19	Ccs	ENSMUSG00000034108	protein_coding	132.615	0.608695	0.130863	4.6514	3.29684e-06	1.20513e-05	124.71	170.619	152.18	164.655	169.943	180.512	91.2303	104.143
chr2	Crls1	ENSMUSG00000027357	protein_coding	50.0245	-0.911618	0.195991	-4.65133	3.29796e-06	1.20529e-05	39.3025	36.6015	26.7991	30.4916	30.8085	43.3924	54.3757	65.445
chr11	Srr	ENSMUSG00000001323	protein_coding	88.7952	0.861812	0.185322	4.65034	3.31394e-06	1.21088e-05	126.977	97.4164	120.596	154.745	89.4439	98.9347	71.2926	64.3068
chr7	Isoc2b	ENSMUSG00000052605	protein_coding	92.0905	1.5767	0.339076	4.65001	3.31926e-06	1.21257e-05	222.21	255.648	52.641	130.352	64.5984	100.67	41.0839	42.6815
chr16	Tbccd1	ENSMUSG00000004462	protein_coding	25.47	1.14288	0.245803	4.64958	3.32607e-06	1.21456e-05	38.5467	43.3587	28.7133	27.4424	39.7528	32.9782	14.5002	13.089
chr5	Psmg3	ENSMUSG00000029551	protein_coding	246.329	0.916367	0.197085	4.64961	3.32558e-06	1.21456e-05	426.281	279.861	324.46	371.998	344.856	178.777	142.585	132.597
chr8	Fat1	ENSMUSG00000070047	protein_coding	43.511	-0.944128	0.203066	-4.64936	3.32959e-06	1.21559e-05	21.9187	30.4074	28.7133	25.9179	26.8332	50.3352	63.4383	62.5996
chr8	Mfhas1	ENSMUSG00000070056	protein_coding	61.1558	-0.778085	0.167402	-4.648	3.35167e-06	1.2234e-05	36.2792	45.048	40.1986	39.6391	51.6787	60.7494	71.2926	79.6722
chr2	Spaca9	ENSMUSG00000026809	protein_coding	11.6321	1.87778	0.404034	4.64757	3.35871e-06	1.22539e-05	23.4303	16.893	26.7991	9.14748	17.8888	15.6213	6.64592	2.27635
chr16	Cxadr	ENSMUSG00000022865	protein_coding	37.3564	1.18416	0.254793	4.64754	3.3592e-06	1.22539e-05	53.663	40.5432	32.5417	41.1637	61.6169	85.0491	21.1461	28.4544
chr12	Psma3	ENSMUSG00000060073	protein_coding	1843.86	0.574028	0.12351	4.64761	3.35801e-06	1.22539e-05	2507.8	1752.37	2450.2	2369.2	2315.6	1836.37	1402.89	1252.56
chr7	Or10ab5	ENSMUSG00000049280	protein_coding	2.32283	-4.80244	1.03438	-4.64283	3.43663e-06	1.25326e-05	0	0	0	0	0	0	3.02087	5.69087
chr14	Gpc5	ENSMUSG00000022112	protein_coding	18.4593	-1.40344	0.302282	-4.64281	3.43703e-06	1.25326e-05	14.3605	10.1358	13.3995	7.6229	3.97528	10.4142	25.9795	21.0562
chr13	Klhl3	ENSMUSG00000014164	protein_coding	25.9887	-1.13998	0.24557	-4.64217	3.44766e-06	1.25688e-05	13.6047	15.7668	11.4853	19.8195	16.895	20.8284	44.7089	26.7471
chr4	Tmem201	ENSMUSG00000044700	protein_coding	58.1198	-1.24924	0.269132	-4.64175	3.45479e-06	1.25896e-05	30.9885	26.4657	18.1851	51.8357	23.8517	59.0137	88.8136	88.2085
chr4	Dffa	ENSMUSG00000028974	protein_coding	53.331	0.975088	0.210069	4.64175	3.45479e-06	1.25896e-05	78.605	81.6495	70.8261	90.7125	62.6107	39.921	42.2922	44.3888
chr6	Nat8	ENSMUSG00000030004	protein_coding	82.5692	3.69548	0.796188	4.64147	3.45932e-06	1.26035e-05	21.9187	21.9609	21.0564	349.891	62.6107	442.603	11.4793	9.10539
chr14	Cpne6	ENSMUSG00000022212	protein_coding	276.38	1.02685	0.221246	4.6412	3.46395e-06	1.26178e-05	302.327	384.034	335.946	481.005	346.844	380.117	241.67	239.017
chr14	Selenok	ENSMUSG00000042682	protein_coding	2055.24	-0.736025	0.158716	-4.63736	3.52894e-06	1.28518e-05	1887.28	1221.93	1539.03	1775.37	1792.85	1031	2491.61	2134.08
chr5	Rundc3b	ENSMUSG00000040570	protein_coding	32.1489	-1.03008	0.22214	-4.63708	3.53361e-06	1.28662e-05	20.4071	20.2716	15.3138	17.5327	24.8455	29.5068	39.8755	33.5761
chr13	Cdk13	ENSMUSG00000041297	protein_coding	73.4092	-0.958	0.206679	-4.63521	3.56577e-06	1.29806e-05	50.6398	38.2908	44.9842	41.926	43.7281	83.3134	80.3552	86.5012
chr8	Mau2	ENSMUSG00000031858	protein_coding	33.5295	-1.256	0.271016	-4.63441	3.57954e-06	1.3028e-05	15.1164	27.0288	27.7562	21.3441	19.8764	3.47139	40.4797	41.5434
chr9	Hinfp	ENSMUSG00000032119	protein_coding	32.901	-1.13555	0.245039	-4.63415	3.58416e-06	1.30422e-05	18.8954	20.8347	20.0993	16.7704	25.8393	20.8284	43.5005	56.3396
chr9	Vill	ENSMUSG00000038775	protein_coding	2.45747	-4.86708	1.05037	-4.63368	3.59229e-06	1.30691e-05	0	0	0	0	0	0	3.62505	7.96722
chr18	Crem	ENSMUSG00000063889	protein_coding	137.512	0.898857	0.194057	4.63192	3.62298e-06	1.3178e-05	194.245	144.154	190.465	237.835	210.69	93.7276	98.4804	88.7776
chr5	Cimip2c	ENSMUSG00000029182	protein_coding	2.87617	-5.17126	1.11646	-4.63184	3.62436e-06	1.31803e-05	0	0	0	0	0	0	9.06261	7.96722
chr14	Myh6	ENSMUSG00000040752	protein_coding	5.76384	4.16197	0.898599	4.63162	3.62816e-06	1.31914e-05	12.0931	16.3299	6.69977	3.81145	2.98146	24.2997	1.81252	1.13817
chr5	Sart3	ENSMUSG00000018974	protein_coding	29.0025	-1.05777	0.228428	-4.63063	3.64558e-06	1.3252e-05	21.1629	21.9609	12.4424	18.295	18.8826	20.8284	50.7506	39.267
chr11	Wfdc17	ENSMUSG00000069792	protein_coding	4.05097	-4.55469	0.983615	-4.63056	3.64673e-06	1.32535e-05	0	0.5631	0.95711	0	0	0	7.85427	6.82905
chr4	Rspo1	ENSMUSG00000028871	protein_coding	4.99505	-3.37921	0.729892	-4.62974	3.66124e-06	1.33035e-05	0	0.5631	1.91422	1.52458	0.993821	0	10.271	5.12178
chr5	Kcnk3	ENSMUSG00000049265	protein_coding	35.6486	-1.58604	0.34259	-4.62957	3.66425e-06	1.33117e-05	21.1629	8.44651	9.5711	23.631	26.8332	19.0927	65.855	76.8268
chr11	Gucy2e	ENSMUSG00000020890	protein_coding	2.47497	-4.91441	1.06163	-4.62913	3.67208e-06	1.33366e-05	0	0	0	0	0	0	3.62505	3.41452
chr12	Gpatch2l	ENSMUSG00000021254	protein_coding	22.8813	-1.18709	0.256441	-4.6291	3.67262e-06	1.33366e-05	14.3605	13.5144	18.1851	15.2458	11.9259	8.67848	21.7503	31.2998
chr11	Rpl23a	ENSMUSG00000058546	protein_coding	14528	1.05519	0.227985	4.62836	3.68581e-06	1.33817e-05	18607.5	21842.1	23334.3	21569	24078.3	8260.18	8465.09	6513.2
chr9	Epm2aip1	ENSMUSG00000046785	protein_coding	122.538	-0.67707	0.146294	-4.62815	3.68947e-06	1.33922e-05	100.524	88.9699	99.5394	96.0486	71.5551	107.613	135.939	145.117
chr1	Ptma	ENSMUSG00000026238	protein_coding	1448.13	0.397937	0.0859903	4.62769	3.69767e-06	1.34192e-05	1780.71	1555.28	1431.84	1621.39	1763.04	1725.28	1203.52	1203.05
chr3	Bglap2	ENSMUSG00000074486	protein_coding	3.00228	-5.15552	1.11417	-4.62724	3.70566e-06	1.34455e-05	0	0	0	0	0	0	12.0835	3.98361
chr5	Mtrfr	ENSMUSG00000047635	protein_coding	55.3676	1.56528	0.338311	4.62675	3.71446e-06	1.34746e-05	108.082	97.9795	124.424	39.6391	99.3821	26.0354	38.6672	17.6417
chr6	Adcyap1r1	ENSMUSG00000029778	protein_coding	107.297	-0.934864	0.202069	-4.62646	3.71974e-06	1.3491e-05	76.3376	60.8148	70.8261	59.4586	80.4995	100.67	166.148	168.45
chr15	Tubgcp6	ENSMUSG00000051786	protein_coding	38.6197	-1.11742	0.241541	-4.62621	3.72418e-06	1.35043e-05	26.4536	23.0871	24.8849	16.7704	14.9073	43.3924	59.2091	51.7869
chr10	Map2k2	ENSMUSG00000035027	protein_coding	131.607	-0.696312	0.150551	-4.62509	3.74438e-06	1.35748e-05	125.466	95.164	102.411	70.893	107.333	104.142	173.398	184.953
chr9	Tmem123	ENSMUSG00000050912	protein_coding	18.4911	-1.5602	0.33737	-4.62461	3.75311e-06	1.36037e-05	11.3373	10.1358	11.4853	7.6229	1.98764	13.8856	25.9795	17.0726
chr9	2310030G06Rik	ENSMUSG00000032062	protein_coding	4.98636	-3.48972	0.754619	-4.62448	3.75543e-06	1.36093e-05	0	1.1262	0.95711	0.76229	1.98764	0	9.66679	12.5199
chr2	Ucma	ENSMUSG00000026668	protein_coding	53.0858	2.00736	0.434244	4.62266	3.78852e-06	1.37264e-05	206.338	76.5816	82.3115	35.0653	93.4192	15.6213	19.3336	16.5035
chr7	Zfp975	ENSMUSG00000069727	protein_coding	5.07811	-3.25182	0.703575	-4.62185	3.8033e-06	1.37771e-05	0.755818	2.2524	0	0.76229	0	1.7357	9.66679	7.39813
chr17	Cox7a2l	ENSMUSG00000024248	protein_coding	1758.03	0.666557	0.14424	4.62115	3.81616e-06	1.38208e-05	2381.58	2167.37	1821.38	2416.46	1976.71	2171.36	1110.47	1023.22
chr17	Vmn1r229	ENSMUSG00000117148	protein_coding	4.27031	-4.189	0.906537	-4.62089	3.82106e-06	1.38358e-05	0	0	0	2.28687	0	0	5.43757	10.2436
chr15	Amacr	ENSMUSG00000022244	protein_coding	26.2716	-1.26764	0.274343	-4.62064	3.82554e-06	1.38491e-05	19.6513	19.1454	10.5282	10.6721	11.9259	20.8284	33.8338	25.6089
chr13	Phactr1	ENSMUSG00000054728	protein_coding	289.222	-0.490716	0.106234	-4.61919	3.85248e-06	1.39438e-05	250.176	250.017	254.591	212.679	225.597	255.147	355.254	350.558
chr9	Tmem218	ENSMUSG00000032121	protein_coding	51.6207	-1.03234	0.22352	-4.61856	3.86412e-06	1.39831e-05	46.1049	23.6502	22.9706	31.2539	40.7467	39.921	74.9176	54.6324
chr17	Mcfd2	ENSMUSG00000024150	protein_coding	194.576	0.536891	0.116257	4.61815	3.87182e-06	1.40081e-05	213.896	202.716	231.621	209.63	255.412	272.504	151.044	161.621
chr13	Faf2	ENSMUSG00000025873	protein_coding	99.5982	0.628373	0.136093	4.61723	3.889e-06	1.40674e-05	137.559	112.057	107.196	137.212	117.271	114.556	76.7301	89.9158
chr2	Or4f6	ENSMUSG00000108827	protein_coding	3.07507	-4.72094	1.02254	-4.61686	3.89589e-06	1.40894e-05	0	0	0	0	0.993821	0	7.25009	6.82905
chr17	H2-Ea	ENSMUSG00000036322	protein_coding	9.49048	2.6193	0.567356	4.61667	3.89942e-06	1.40993e-05	9.06981	11.262	23.9277	6.09832	14.9073	31.2425	1.81252	1.13817
chr1	Cdk15	ENSMUSG00000026023	protein_coding	3.14012	4.88495	1.05822	4.6162	3.90836e-06	1.41287e-05	5.29072	3.3786	13.3995	3.04916	9.93821	1.7357	0	0
chr17	Abcg5	ENSMUSG00000040505	protein_coding	2.31215	4.93511	1.06919	4.61576	3.91666e-06	1.41558e-05	3.02327	2.8155	8.61399	6.09832	1.98764	5.20709	0	0
chr2	Tlk1	ENSMUSG00000041997	protein_coding	64.3173	-0.732264	0.158652	-4.61555	3.92058e-06	1.41671e-05	46.1049	38.8539	52.641	44.2128	47.7034	64.2208	71.2926	75.1195
chr2	Bpifb5	ENSMUSG00000038572	protein_coding	4.03605	5.26544	1.14084	4.61539	3.92353e-06	1.41711e-05	2.26745	4.5048	17.228	19.8195	1.98764	1.7357	0	0
chr14	Gm7995	ENSMUSG00000094157	protein_coding	2.36	-4.83694	1.04799	-4.61544	3.92263e-06	1.41711e-05	0	0	0	0	0	0	3.62505	2.84544
chr2	Slc9a8	ENSMUSG00000039463	protein_coding	27.4774	-1.29712	0.281044	-4.61536	3.92411e-06	1.41711e-05	18.8954	24.2133	17.228	9.90977	17.8888	3.47139	41.688	35.2834
chr5	Rpl5	ENSMUSG00000058558	protein_coding	2021.28	0.77201	0.167281	4.61505	3.92998e-06	1.41894e-05	2031.64	2474.26	2990.97	3040.78	2706.17	2046.39	1297.16	1056.79
chr16	Senp5	ENSMUSG00000022772	protein_coding	45.3187	-0.977672	0.211902	-4.61378	3.95407e-06	1.42735e-05	22.6745	25.9026	33.4988	27.4424	26.8332	50.3352	48.3339	57.4778
chr10	Or6c2b	ENSMUSG00000042801	protein_coding	2.48934	-4.91535	1.06539	-4.61364	3.95674e-06	1.42802e-05	0	0	0	0	0	0	3.62505	9.67448
chr2	Tanc1	ENSMUSG00000035168	protein_coding	24.3974	-1.35698	0.294128	-4.61356	3.95834e-06	1.4283e-05	10.5814	12.3882	4.78555	14.4835	15.9011	27.7711	38.6672	35.2834
chr19	Mpeg1	ENSMUSG00000046805	protein_coding	14.8072	-2.70372	0.586088	-4.61317	3.96573e-06	1.43068e-05	0	3.9417	0	6.86061	0.993821	13.8856	14.5002	21.6253
chr14	Dnase1l3	ENSMUSG00000025279	protein_coding	7.7318	4.30659	0.934066	4.61059	4.01536e-06	1.44829e-05	18.8954	12.3882	42.1128	2.28687	10.932	1.7357	2.4167	0
chr2	Ptgis	ENSMUSG00000017969	protein_coding	15.0507	-1.97537	0.428524	-4.6097	4.03249e-06	1.45417e-05	9.06981	1.1262	1.91422	11.4344	7.95057	5.20709	17.5211	21.6253
chr18	Tnfaip8	ENSMUSG00000062210	protein_coding	39.7072	1.07984	0.234283	4.60913	4.04361e-06	1.45788e-05	44.5932	55.7469	72.7404	57.1718	59.6293	31.2425	23.5628	25.6089
chr2	Spag6	ENSMUSG00000037708	protein_coding	9.28867	2.23738	0.485458	4.60881	4.04981e-06	1.45952e-05	7.55818	15.7668	17.228	9.14748	15.9011	26.0354	4.83339	0.569087
chr5	Preb	ENSMUSG00000045302	protein_coding	65.5177	-0.906216	0.196627	-4.60881	4.04974e-06	1.45952e-05	40.0583	54.0576	63.1693	45.7374	36.7714	32.9782	107.543	95.6066
chr6	Skap2	ENSMUSG00000059182	protein_coding	17.8457	-1.57951	0.342757	-4.60825	4.06075e-06	1.46316e-05	8.31399	14.0775	9.5711	3.04916	9.93821	8.67848	32.6254	37.5597
chr6	Ptpn6	ENSMUSG00000004266	protein_coding	15.2921	1.61966	0.35156	4.60706	4.08411e-06	1.47128e-05	24.942	18.0192	14.3566	28.967	20.8702	29.5068	6.64592	3.41452
chr15	Pus7l	ENSMUSG00000033356	protein_coding	5.37128	3.22014	0.698966	4.60701	4.08504e-06	1.47131e-05	7.55818	13.5144	5.74266	16.7704	11.9259	3.47139	0.604174	2.84544
chr6	Igbp1b	ENSMUSG00000046717	protein_coding	7.62458	3.20148	0.694948	4.60678	4.08946e-06	1.47261e-05	25.6978	21.9609	8.61399	6.09832	14.9073	5.20709	0.604174	0
chrX	Gm8107	ENSMUSG00000080710	processed_pseudogene	2.21921	4.88284	1.05997	4.60659	4.09334e-06	1.4737e-05	2.26745	6.1941	6.69977	2.28687	3.97528	5.20709	0	0
chr19	Ankrd13d	ENSMUSG00000005986	protein_coding	84.3505	0.759407	0.164898	4.6053	4.11869e-06	1.48253e-05	108.838	123.319	109.111	127.302	94.413	72.8992	64.0425	71.1359
chr9	Lrrc2	ENSMUSG00000032495	protein_coding	7.0018	-2.51446	0.546156	-4.60391	4.14625e-06	1.49214e-05	0.755818	3.9417	0.95711	3.04916	0.993821	1.7357	7.85427	10.8127
chr1	Khdrbs2	ENSMUSG00000026058	protein_coding	33.5441	1.12225	0.243821	4.60276	4.16926e-06	1.50012e-05	46.1049	55.1838	55.5124	33.5408	52.6725	29.5068	15.1044	22.7635
chr9	Sema3b	ENSMUSG00000057969	protein_coding	4.95869	-3.94278	0.856682	-4.60238	4.17683e-06	1.50254e-05	0	0	0	0	3.97528	0	12.0835	10.8127
chr8	Gm17786	ENSMUSG00000097987	processed_pseudogene	3.17209	5.4156	1.17703	4.60107	4.20325e-06	1.51173e-05	4.53491	1.1262	2.87133	21.3441	2.98146	5.20709	0	0
chr13	Gkap1	ENSMUSG00000021552	protein_coding	47.4803	0.995508	0.216375	4.60084	4.208e-06	1.51313e-05	57.4421	54.6207	69.869	47.262	65.5922	85.0491	39.2713	21.0562
chr9	Mindy2	ENSMUSG00000042444	protein_coding	91.8372	-0.839594	0.182501	-4.60049	4.21499e-06	1.51534e-05	61.2212	66.4458	56.4695	66.3192	61.6169	81.5777	92.4387	91.623
chr11	Nhp2	ENSMUSG00000001056	protein_coding	917.921	0.774384	0.168384	4.59893	4.24672e-06	1.52643e-05	1126.17	1025.41	1145.66	1673.99	809.964	1166.39	611.424	532.096
chr10	Cdk19	ENSMUSG00000038481	protein_coding	74.1626	-0.899292	0.195567	-4.59838	4.25789e-06	1.53014e-05	43.8374	46.1742	46.8984	71.6553	34.7837	71.1635	108.751	108.696
chr1	Otos	ENSMUSG00000044055	protein_coding	24.4412	3.03928	0.661091	4.59738	4.27842e-06	1.5372e-05	29.4769	14.0775	26.7991	7.6229	18.8826	164.891	6.04174	1.70726
chr7	Fbxl19	ENSMUSG00000030811	protein_coding	10.7565	-1.69434	0.368573	-4.59702	4.28575e-06	1.53952e-05	7.55818	5.631	5.74266	1.52458	5.96293	3.47139	16.9169	15.9344
chr2	Aurka	ENSMUSG00000027496	protein_coding	10.946	1.86275	0.405366	4.59524	4.32243e-06	1.55238e-05	15.8722	18.0192	25.842	23.631	13.9135	5.20709	6.04174	4.5527
chr5	Crot	ENSMUSG00000003623	protein_coding	35.6498	-1.29528	0.282058	-4.59224	4.38504e-06	1.57455e-05	10.5814	14.0775	19.1422	23.631	17.8888	43.3924	45.9172	48.9415
chr13	Atp6ap1l	ENSMUSG00000078958	protein_coding	57.5004	1.48604	0.323606	4.59212	4.38759e-06	1.57514e-05	119.419	109.241	58.3837	51.8357	128.203	38.1853	24.167	16.5035
chr2	Gm13981	ENSMUSG00000074930	transcribed_processed_pseudogene	10.729	2.6867	0.585132	4.59162	4.39821e-06	1.57863e-05	15.1164	9.57271	2.87133	28.967	12.9197	41.6567	1.81252	2.27635
chr4	Mrpl37	ENSMUSG00000028622	protein_coding	118.616	0.704772	0.153503	4.59125	4.40603e-06	1.58112e-05	152.675	112.62	131.124	167.704	164.974	151.006	89.4178	93.3303
chr14	Gm47885	ENSMUSG00000114739	processed_pseudogene	4.86963	5.55087	1.20908	4.59097	4.41185e-06	1.58289e-05	8.31399	2.2524	6.69977	36.5899	3.97528	0	0.604174	0
chrX	Rtl4	ENSMUSG00000071679	protein_coding	5.58521	3.02127	0.658353	4.58914	4.45085e-06	1.59655e-05	11.3373	14.0775	9.5711	9.14748	6.95675	6.94278	0.604174	1.70726
chr17	Ptchd4	ENSMUSG00000042256	protein_coding	5.34433	3.52916	0.769122	4.58856	4.4631e-06	1.60062e-05	8.31399	7.3203	6.69977	19.8195	1.98764	15.6213	1.20835	1.13817
chr11	Atpaf2	ENSMUSG00000042709	protein_coding	80.2504	0.660772	0.144009	4.58841	4.46632e-06	1.60145e-05	108.082	94.0378	97.6252	116.63	85.4686	86.7848	65.855	56.9087
chr1	Tram2	ENSMUSG00000041779	protein_coding	4.71226	2.88165	0.628158	4.58746	4.48661e-06	1.6084e-05	5.29072	10.6989	10.5282	9.90977	7.95057	5.20709	1.20835	1.13817
chr3	Otud7b	ENSMUSG00000038495	protein_coding	38.8504	-0.94235	0.20545	-4.58677	4.50154e-06	1.61343e-05	29.4769	22.524	28.7133	21.3441	20.8702	39.921	57.3966	43.2506
chr3	Wwtr1	ENSMUSG00000027803	protein_coding	11.4098	-1.8008	0.392747	-4.58515	4.53659e-06	1.62566e-05	4.53491	4.5048	1.91422	6.86061	6.95675	5.20709	14.5002	16.5035
chr12	Gm43517	ENSMUSG00000089922	protein_coding	24.9783	-1.57776	0.344186	-4.58404	4.56083e-06	1.63401e-05	12.8489	7.8834	12.4424	8.38519	9.93821	26.0354	22.9586	22.7635
chr2	Dut	ENSMUSG00000027203	protein_coding	109.511	-1.03646	0.226181	-4.58242	4.59628e-06	1.64638e-05	69.5352	45.6111	47.8555	99.86	56.6478	116.292	165.544	155.93
chr13	Gdi2	ENSMUSG00000021218	protein_coding	534.999	0.501469	0.109436	4.5823	4.59888e-06	1.64698e-05	653.782	625.041	664.234	696.733	619.151	494.673	403.588	407.466
chr13	Gm11281	ENSMUSG00000078917	processed_pseudogene	43.4412	7.85929	1.71562	4.58101	4.6273e-06	1.65682e-05	97.5005	143.027	247.891	5.33603	25.8393	0	0	0
chr17	Zfp945	ENSMUSG00000059142	protein_coding	45.9139	-1.12538	0.245671	-4.58086	4.63059e-06	1.65766e-05	31.7443	21.3978	26.7991	31.2539	15.9011	48.5995	49.5423	46.6651
chr1	Cops7b	ENSMUSG00000026240	protein_coding	45.3943	1.14107	0.249136	4.58009	4.64766e-06	1.66343e-05	55.1747	86.1544	72.7404	61.7455	73.5428	24.2997	27.792	34.7143
chr10	Frs2	ENSMUSG00000020170	protein_coding	38.2737	-0.888039	0.193974	-4.57813	4.69159e-06	1.67881e-05	26.4536	27.0288	26.7991	21.3441	29.8146	29.5068	41.0839	52.9251
chr18	Gnpda1	ENSMUSG00000052102	protein_coding	51.4744	1.13563	0.248075	4.57777	4.69952e-06	1.68131e-05	87.6748	81.0864	67.9548	66.3192	92.4254	29.5068	40.4797	39.8361
chr5	Tada2b	ENSMUSG00000029196	protein_coding	22.9803	-1.33938	0.292592	-4.57762	4.70288e-06	1.68217e-05	11.3373	16.893	13.3995	6.86061	8.94439	22.5641	26.5837	36.9907
chr19	Lrfn4	ENSMUSG00000045045	protein_coding	23.7246	-1.17533	0.256796	-4.57691	4.71898e-06	1.68759e-05	9.06981	13.5144	13.3995	19.0573	14.9073	17.357	30.8129	31.2998
chrX	Plp1	ENSMUSG00000031425	protein_coding	2297.83	1.10671	0.241839	4.57624	4.73406e-06	1.69264e-05	5613.46	2137.53	2015.67	3519.49	3635.4	1907.53	1470.56	1428.41
chr5	Auts2	ENSMUSG00000029673	protein_coding	82.6324	-0.667803	0.145937	-4.57596	4.74049e-06	1.69459e-05	68.7794	65.3196	65.0835	51.0734	71.5551	60.7494	87.0011	111.541
chr2	Naa20	ENSMUSG00000002728	protein_coding	843.705	0.648202	0.141666	4.57558	4.74905e-06	1.69731e-05	1033.2	885.194	1035.59	1194.51	878.538	1149.03	508.715	534.373
chr14	Kctd4	ENSMUSG00000046523	protein_coding	70.3316	1.01756	0.222415	4.57507	4.76052e-06	1.70107e-05	94.4772	85.5913	91.8826	141.024	90.4377	57.278	47.7298	31.2998
chr2	Dusp15	ENSMUSG00000042662	protein_coding	23.9108	-1.70672	0.37309	-4.57456	4.77224e-06	1.70491e-05	27.2094	8.44651	1.91422	9.14748	10.932	8.67848	37.4588	33.0071
chr3	Rhoc	ENSMUSG00000002233	protein_coding	80.7258	-1.59837	0.349566	-4.57244	4.82069e-06	1.72187e-05	28.7211	18.0192	16.2709	79.2782	27.827	72.8992	125.668	87.6394
chr8	Fbxw9	ENSMUSG00000008167	protein_coding	31.2823	1.40526	0.307373	4.57184	4.83452e-06	1.72646e-05	79.3608	43.3587	52.641	40.4014	38.759	17.357	16.9169	16.5035
chr13	Cwc27	ENSMUSG00000021715	protein_coding	37.4464	1.16064	0.253922	4.57084	4.85765e-06	1.73437e-05	51.3956	43.9218	42.1128	64.0324	41.7405	71.1635	33.2296	26.7471
chr15	Rangap1	ENSMUSG00000022391	protein_coding	231.96	-0.565965	0.12383	-4.57048	4.86598e-06	1.73699e-05	163.257	198.774	170.366	218.777	217.647	147.534	285.774	247.553
chr7	Cyb5r2	ENSMUSG00000048065	protein_coding	7.21342	2.49607	0.546158	4.57024	4.87165e-06	1.73867e-05	12.8489	16.3299	9.5711	6.09832	22.8579	5.20709	3.02087	1.70726
chr2	Tnnc2	ENSMUSG00000017300	protein_coding	15.2224	3.1103	0.680636	4.56969	4.88447e-06	1.74289e-05	35.5234	6.7572	0.95711	62.5078	29.8146	27.7711	5.43757	1.70726
chr1	Cdh7	ENSMUSG00000026312	protein_coding	13.6948	-1.47047	0.321794	-4.56959	4.88672e-06	1.74334e-05	6.04654	6.7572	5.74266	7.6229	6.95675	12.1499	15.7085	24.4707
chr2	Nat10	ENSMUSG00000027185	protein_coding	27.0163	1.35074	0.295637	4.56891	4.9026e-06	1.74865e-05	27.2094	44.4849	52.641	54.8849	33.7899	20.8284	16.9169	19.349
chr16	Atp5pf	ENSMUSG00000022890	protein_coding	7535.78	0.493679	0.108055	4.56877	4.90597e-06	1.7495e-05	8982.89	7564.69	9213.14	9719.2	8749.6	8647.24	6245.35	5265.76
chr16	Lrrc74b	ENSMUSG00000022759	protein_coding	14.9426	-2.45328	0.536997	-4.56852	4.91178e-06	1.75122e-05	1.51164	1.1262	0.95711	11.4344	0.993821	13.8856	29.0004	24.4707
chr1	Clk1	ENSMUSG00000026034	protein_coding	129.23	1.06395	0.232924	4.56781	4.92848e-06	1.75682e-05	130.756	181.881	184.722	153.22	173.919	230.848	109.96	113.248
chr7	Folr2	ENSMUSG00000032725	protein_coding	14.4776	2.86877	0.628195	4.56669	4.9548e-06	1.76584e-05	24.942	22.524	10.5282	67.8438	21.8641	3.47139	2.4167	4.5527
chr7	Peg3	ENSMUSG00000002265	protein_coding	352.328	0.681545	0.149254	4.56634	4.96302e-06	1.76841e-05	360.525	391.355	425.914	378.096	397.528	656.093	266.441	279.422
chr4	Rps6	ENSMUSG00000028495	protein_coding	8950.87	0.826375	0.180983	4.56604	4.97015e-06	1.7706e-05	11495.2	12088.1	12483.6	11597.5	14047.7	6960.14	5453.88	4542.45
chr16	Fam162a	ENSMUSG00000003955	protein_coding	866.867	0.435107	0.0953057	4.56538	4.98582e-06	1.77582e-05	1019.6	935.31	948.496	1160.21	991.833	919.919	738.301	639.654
chr19	Fads1	ENSMUSG00000010663	protein_coding	129.206	-0.757894	0.166018	-4.56513	4.99189e-06	1.77762e-05	116.396	95.7271	106.239	113.581	77.518	64.2208	192.127	169.588
chr18	Sting1	ENSMUSG00000024349	protein_coding	4.19641	-4.2086	0.922062	-4.56434	5.01074e-06	1.78398e-05	2.26745	0	0	0	0	0	9.66679	10.8127
chr19	Gm50432	ENSMUSG00000118052	transcribed_processed_pseudogene	2.91748	5.2552	1.15189	4.56223	5.06136e-06	1.80164e-05	0	4.5048	5.74266	8.38519	5.96293	10.4142	0	0
chr2	Gm14032	ENSMUSG00000082301	processed_pseudogene	3.1982	5.44105	1.19265	4.56214	5.06343e-06	1.80201e-05	1.51164	5.631	1.91422	22.8687	2.98146	3.47139	0	0
chr11	Cdr2l	ENSMUSG00000050910	protein_coding	30.8125	-1.1066	0.24258	-4.56182	5.07129e-06	1.80444e-05	26.4536	13.5144	13.3995	17.5327	22.8579	26.0354	48.9381	49.5106
chr5	Pclo	ENSMUSG00000061601	protein_coding	341.436	0.900376	0.197468	4.5596	5.12507e-06	1.82321e-05	303.083	533.819	595.322	490.915	482.997	258.619	254.962	248.691
chr9	Poglut3	ENSMUSG00000034487	protein_coding	5.5457	-3.48183	0.763753	-4.55884	5.14375e-06	1.82949e-05	1.51164	0	2.87133	0	0	1.7357	16.9169	4.5527
chr12	Zbtb1	ENSMUSG00000033454	protein_coding	18.6008	-1.34874	0.295881	-4.5584	5.15447e-06	1.83293e-05	9.82563	8.44651	9.5711	7.6229	14.9073	13.8856	23.5628	23.9017
chr7	Zfp787	ENSMUSG00000046792	protein_coding	93.9656	1.34149	0.294375	4.55709	5.18678e-06	1.84405e-05	225.234	149.785	143.566	73.9421	154.042	59.0137	40.4797	39.8361
chr2	Atp5f1e	ENSMUSG00000016252	protein_coding	12125.5	0.944706	0.207312	4.55692	5.19098e-06	1.84517e-05	17615.8	16841.8	17854.9	18153.2	16957.6	8326.13	6739.56	5840.54
chr1	Fcgr3	ENSMUSG00000059498	protein_coding	29.5847	-1.72373	0.378359	-4.55581	5.21838e-06	1.85454e-05	3.02327	29.8443	14.3566	10.6721	16.895	5.20709	43.5005	34.7143
chr1	Phlda3	ENSMUSG00000041801	protein_coding	87.0428	-1.03806	0.227912	-4.55467	5.24687e-06	1.86429e-05	92.9656	47.8635	49.7697	49.5489	56.6478	41.6567	117.814	89.3467
chr11	Pgap3	ENSMUSG00000038208	protein_coding	9.97064	-1.85273	0.406894	-4.55336	5.27961e-06	1.87554e-05	4.53491	6.1941	6.69977	3.81145	2.98146	0	14.5002	16.5035
chr10	Or6c8	ENSMUSG00000059762	protein_coding	2.53709	-4.91994	1.08089	-4.55175	5.32004e-06	1.88952e-05	0	0	0	0	0	0	6.64592	2.84544
chr1	Rgs7	ENSMUSG00000026527	protein_coding	124.169	0.857016	0.18834	4.55036	5.35537e-06	1.90169e-05	120.931	159.357	250.763	121.966	163.98	142.327	82.1677	96.1757
chr5	Pgam5	ENSMUSG00000029500	protein_coding	119.655	0.833372	0.18316	4.54996	5.3657e-06	1.90497e-05	175.35	185.823	164.623	157.794	157.024	74.6349	86.3969	88.2085
chr9	Scamp2	ENSMUSG00000040188	protein_coding	61.5304	1.24605	0.273889	4.54946	5.37845e-06	1.90912e-05	101.28	104.174	96.6681	105.196	84.4748	27.7711	41.0839	36.9907
chr18	Cndp1	ENSMUSG00000056162	protein_coding	18.3819	-1.41922	0.311969	-4.54924	5.38396e-06	1.9103e-05	10.5814	6.7572	9.5711	16.0081	8.94439	6.94278	22.9586	22.7635
chr19	Npm3	ENSMUSG00000056209	protein_coding	84.9595	1.12821	0.247997	4.54928	5.38288e-06	1.9103e-05	137.559	135.144	129.21	102.147	144.104	46.8638	44.1047	55.2015
chr8	Trappc5	ENSMUSG00000040236	protein_coding	354.716	0.695235	0.15293	4.54609	5.46528e-06	1.93877e-05	538.142	426.267	357.959	538.177	464.114	302.011	243.482	244.138
chr3	Qrfpr	ENSMUSG00000058400	protein_coding	6.492	-2.96523	0.652518	-4.54429	5.5121e-06	1.95461e-05	1.51164	0	0	2.28687	4.96911	0	4.83339	11.3817
chr11	Tlcd1	ENSMUSG00000019437	protein_coding	136.729	0.675884	0.148733	4.54429	5.51216e-06	1.95461e-05	196.513	219.046	146.438	155.507	148.079	140.591	115.397	110.972
chr12	Ighm	ENSMUSG00000076617	IG_C_gene	58.3546	-1.40816	0.309889	-4.54406	5.5182e-06	1.95636e-05	25.6978	27.5919	47.8555	11.4344	18.8826	64.2208	69.48	73.9813
chr11	Itga3	ENSMUSG00000001507	protein_coding	11.4377	-1.81339	0.399125	-4.54341	5.53525e-06	1.96201e-05	2.26745	5.0679	4.78555	7.6229	1.98764	10.4142	18.7294	24.4707
chr10	Myrfl	ENSMUSG00000034057	protein_coding	4.79331	5.99856	1.32044	4.54284	5.55012e-06	1.96689e-05	2.26745	1.1262	6.69977	33.5408	0	13.8856	0	0
chr6	Mrpl53	ENSMUSG00000030037	protein_coding	1009.02	0.878664	0.193446	4.54217	5.5677e-06	1.97272e-05	1281.87	1070.45	1026.98	1339.34	1079.29	2044.65	596.32	525.836
chr13	Gm7045	ENSMUSG00000113473	processed_pseudogene	2.9029	5.27547	1.16149	4.542	5.5723e-06	1.97396e-05	0	9.00961	9.5711	5.33603	3.97528	6.94278	0	0
chr7	Mapk3	ENSMUSG00000063065	protein_coding	324.996	0.913732	0.201186	4.54173	5.57942e-06	1.97608e-05	455.758	420.636	433.571	559.521	473.059	204.812	271.274	236.74
chr1	Rab3gap1	ENSMUSG00000036104	protein_coding	89.6085	-1.20163	0.264674	-4.54004	5.62448e-06	1.99164e-05	45.3491	38.8539	36.3702	108.245	31.8023	65.9565	131.106	123.492
chr2	Mylk2	ENSMUSG00000027470	protein_coding	3.55546	5.59188	1.23173	4.53986	5.62906e-06	1.99286e-05	17.3838	4.5048	16.2709	1.52458	2.98146	0	0	0
chr18	Fbxo38	ENSMUSG00000042211	protein_coding	37.5229	0.977662	0.215353	4.53981	5.63049e-06	1.99297e-05	46.1049	45.6111	54.5553	51.8357	35.7776	65.9565	22.3544	27.3162
chrX	Nsdhl	ENSMUSG00000031349	protein_coding	43.7173	0.945289	0.208274	4.53868	5.6608e-06	2.0033e-05	57.4421	51.2421	66.0406	77.7536	50.6849	43.3924	37.4588	28.4544
chr1	Ankrd39	ENSMUSG00000079610	protein_coding	63.614	1.46533	0.322926	4.53765	5.68844e-06	2.01268e-05	82.3841	54.6207	122.51	186.761	72.5489	41.6567	32.0212	32.438
chr5	Zscan21	ENSMUSG00000037017	protein_coding	65.7057	0.74736	0.164709	4.53745	5.69399e-06	2.01423e-05	92.2097	83.3388	92.8397	91.4748	78.5119	52.0709	50.7506	46.0961
chr4	Epb41l4b	ENSMUSG00000028434	protein_coding	50.0761	-0.81894	0.180573	-4.53523	5.75419e-06	2.03512e-05	40.8141	37.7277	39.2415	41.1637	27.827	29.5068	59.8133	64.8759
chr11	Ogfod3	ENSMUSG00000025169	protein_coding	27.3834	-1.35222	0.29817	-4.53505	5.75886e-06	2.03637e-05	24.942	15.7668	16.2709	8.38519	17.8888	8.67848	38.6672	35.8525
chr7	Lamtor1	ENSMUSG00000030842	protein_coding	832.137	0.964118	0.212607	4.53473	5.76768e-06	2.03908e-05	1389.95	1158.3	1190.64	1262.35	1137.93	458.224	510.527	455.839
chr19	Ifit3	ENSMUSG00000074896	protein_coding	21.5224	-1.99153	0.439179	-4.53468	5.76921e-06	2.03921e-05	18.8954	5.631	12.4424	4.57374	4.96911	5.20709	39.2713	20.4871
chr12	Klhdc2	ENSMUSG00000020978	protein_coding	259.252	0.732149	0.161513	4.53307	5.81332e-06	2.05439e-05	302.327	269.725	361.788	225.638	338.893	446.074	198.169	174.71
chr4	Tnfrsf18	ENSMUSG00000041954	protein_coding	9.496	-2.55707	0.564108	-4.53294	5.81686e-06	2.05523e-05	2.26745	0.5631	0.95711	3.81145	1.98764	8.67848	9.06261	7.96722
chr14	Setdb2	ENSMUSG00000071350	protein_coding	13.4892	1.65654	0.365466	4.53267	5.82415e-06	2.05739e-05	15.1164	24.2133	23.9277	9.90977	19.8764	29.5068	4.83339	6.82905
chr15	Ankrd46	ENSMUSG00000048307	protein_coding	350.231	1.21244	0.267517	4.5322	5.83735e-06	2.06164e-05	376.397	891.951	502.483	442.128	535.67	185.719	195.148	218.529
chr16	Cep20	ENSMUSG00000022677	protein_coding	293.344	-0.647834	0.143013	-4.52991	5.90098e-06	2.0837e-05	231.28	220.172	201.95	265.277	256.406	190.927	313.566	274.3
chr12	Vipas39	ENSMUSG00000021038	protein_coding	81.5715	0.759694	0.167729	4.52928	5.91841e-06	2.08944e-05	111.861	112.057	80.3972	112.057	77.518	121.499	62.8341	53.4942
chr2	Metap1d	ENSMUSG00000041921	protein_coding	64.0939	0.815093	0.179963	4.52922	5.92018e-06	2.08964e-05	80.1167	82.2126	80.3972	115.106	71.5551	59.0137	50.7506	48.3724
chr3	Zfand1	ENSMUSG00000039795	protein_coding	101.971	0.89208	0.196973	4.52894	5.92798e-06	2.09198e-05	123.198	128.387	157.923	170.753	112.302	100.67	58.6049	51.2178
chr9	C2cd2l	ENSMUSG00000032120	protein_coding	202.427	-0.597541	0.131945	-4.52871	5.93449e-06	2.09386e-05	130.001	184.697	159.837	191.335	165.968	130.177	241.67	265.764
chr19	AI837181	ENSMUSG00000047423	protein_coding	87.6058	-0.795779	0.175731	-4.52839	5.94357e-06	2.09664e-05	43.8374	59.1255	67.9548	70.1307	66.586	81.5777	125.668	97.3139
chr4	Phc2	ENSMUSG00000028796	protein_coding	86.6007	-0.719169	0.158824	-4.52808	5.95234e-06	2.09931e-05	83.8957	63.0672	66.0406	58.6963	58.6354	64.2208	105.126	133.166
chr10	Ddx21	ENSMUSG00000020075	protein_coding	39.7019	0.879469	0.194284	4.52672	5.99052e-06	2.11236e-05	55.1747	41.6694	60.2979	48.0243	49.6911	53.8066	31.4171	24.4707
chrX	Shroom2	ENSMUSG00000045180	protein_coding	73.8962	-0.918925	0.203005	-4.52661	5.99383e-06	2.1131e-05	63.4887	52.9314	34.456	45.7374	47.7034	60.7494	80.9594	76.8268
chr5	Dpysl5	ENSMUSG00000029168	protein_coding	35.8156	1.28723	0.284378	4.52648	5.99749e-06	2.11397e-05	76.3376	55.1838	43.0699	36.5899	58.6354	36.4496	35.0421	21.6253
chr17	Fgd2	ENSMUSG00000024013	protein_coding	4.73253	-3.37735	0.746166	-4.52627	6.0033e-06	2.1156e-05	1.51164	1.1262	1.91422	0	0	0	5.43757	6.82905
chr18	Pcdhb20	ENSMUSG00000046191	protein_coding	9.58649	-2.297	0.507529	-4.52584	6.01564e-06	2.11952e-05	6.80236	2.2524	0.95711	3.81145	2.98146	1.7357	7.85427	23.3326
chr7	Psg16	ENSMUSG00000066760	protein_coding	5.54889	-3.23672	0.715284	-4.52508	6.03724e-06	2.12671e-05	1.51164	1.6893	0	0.76229	1.98764	0	13.896	17.0726
chr10	Itga7	ENSMUSG00000025348	protein_coding	33.3319	1.144	0.252966	4.52236	6.11545e-06	2.15383e-05	49.884	45.6111	60.2979	31.2539	37.7652	52.0709	19.9378	30.7307
chr5	Ap5z1	ENSMUSG00000039623	protein_coding	43.5088	1.28115	0.283298	4.52228	6.11772e-06	2.1542e-05	43.0816	54.0576	73.6975	92.9994	71.5551	36.4496	28.3962	25.0398
chr19	Macrod1	ENSMUSG00000036278	protein_coding	20.6089	-1.5167	0.335454	-4.52134	6.14485e-06	2.16332e-05	10.5814	10.1358	2.87133	9.14748	6.95675	27.7711	29.0004	31.8689
chr4	Lyn	ENSMUSG00000042228	protein_coding	9.42846	-1.97841	0.437725	-4.51975	6.19135e-06	2.17925e-05	6.04654	1.1262	3.82844	7.6229	1.98764	1.7357	15.1044	17.6417
chr2	Ift70a1	ENSMUSG00000075271	protein_coding	6.7657	-2.31872	0.513406	-4.51635	6.29138e-06	2.21402e-05	3.77909	1.1262	0.95711	4.57374	1.98764	0	9.06261	10.2436
chr11	Ccm2	ENSMUSG00000000378	protein_coding	100.125	0.677027	0.149936	4.51544	6.31847e-06	2.22311e-05	112.617	149.785	110.068	126.54	125.221	109.349	63.4383	66.0141
chr9	Nprl2	ENSMUSG00000010057	protein_coding	178.25	0.867812	0.192224	4.51458	6.34421e-06	2.23173e-05	297.792	241.57	299.575	210.392	203.733	128.442	152.252	128.045
chr18	Pcdhb17	ENSMUSG00000046387	protein_coding	10.963	-1.84325	0.408321	-4.51421	6.35525e-06	2.23516e-05	6.80236	2.2524	6.69977	2.28687	8.94439	1.7357	15.1044	15.9344
chr2	Pank2	ENSMUSG00000037514	protein_coding	69.194	-0.86238	0.191062	-4.51361	6.3733e-06	2.24106e-05	37.0351	51.2421	36.3702	46.4997	52.6725	72.8992	75.5218	83.6558
chr2	Ncoa3	ENSMUSG00000027678	protein_coding	21.0559	-1.30411	0.288944	-4.51338	6.38039e-06	2.24311e-05	9.82563	18.0192	10.5282	13.7212	11.9259	6.94278	33.2296	34.7143
chr2	Kcng1	ENSMUSG00000074575	protein_coding	20.3152	-1.37497	0.304709	-4.51241	6.40954e-06	2.25291e-05	12.8489	15.2037	16.2709	10.6721	9.93821	0	35.0421	36.9907
chr2	Nacc2	ENSMUSG00000026932	protein_coding	108.703	-1.01593	0.225152	-4.51218	6.41639e-06	2.25487e-05	90.6981	54.0576	44.9842	61.7455	53.6663	131.913	141.981	147.963
chrX	Nlgn4l	ENSMUSG00000121607	protein_coding	4.94447	-2.7967	0.619837	-4.512	6.42201e-06	2.2564e-05	2.26745	1.1262	0.95711	1.52458	0.993821	0	12.0835	7.39813
chr1	Dnah7c	ENSMUSG00000101337	protein_coding	3.77968	-4.46931	0.990557	-4.51192	6.42442e-06	2.25679e-05	0	0	0	0.76229	0.993821	0	4.22922	2.84544
chr6	Pde6h	ENSMUSG00000064330	protein_coding	5.32002	-2.99987	0.664885	-4.51186	6.42627e-06	2.25699e-05	3.02327	0	1.91422	0	0.993821	1.7357	9.66679	7.96722
chr7	Dlg2	ENSMUSG00000052572	protein_coding	256.695	0.517242	0.114648	4.51156	6.43512e-06	2.25965e-05	342.385	267.473	332.117	295.006	325.973	251.676	207.232	224.22
chr8	Wdr83	ENSMUSG00000005150	protein_coding	61.7447	-0.970453	0.215171	-4.51015	6.47807e-06	2.27428e-05	40.8141	38.2908	25.842	64.7947	46.7096	32.9782	87.0011	76.2577
chr7	Tial1	ENSMUSG00000030846	protein_coding	109.506	0.704878	0.15629	4.51005	6.48109e-06	2.27489e-05	127.733	128.387	151.223	138.737	102.364	171.834	94.2512	97.3139
chr2	Usp50	ENSMUSG00000027364	protein_coding	1533.95	0.849603	0.188464	4.50804	6.54282e-06	2.2961e-05	2316.58	2158.93	1992.7	2406.55	1998.57	959.84	1063.35	903.141
chr4	Srarp	ENSMUSG00000070637	protein_coding	2.13514	-4.68181	1.03856	-4.508	6.54429e-06	2.29616e-05	0	0	0	0	0	0	4.22922	5.12178
chr15	Eif3e	ENSMUSG00000022336	protein_coding	463.847	0.828015	0.183705	4.5073	6.56575e-06	2.30323e-05	709.713	626.168	653.706	536.652	640.021	387.06	261.003	273.162
chr15	Zcrb1	ENSMUSG00000022635	protein_coding	912.416	0.547657	0.121506	4.50724	6.5675e-06	2.30339e-05	1193.44	1014.71	1222.23	1180.79	1020.65	862.641	653.717	633.963
chr2	Zfp442	ENSMUSG00000068130	protein_coding	7.10389	2.59489	0.575871	4.50602	6.60544e-06	2.31577e-05	6.04654	15.2037	14.3566	12.1966	10.932	15.6213	1.20835	5.69087
chr16	Hira	ENSMUSG00000022702	protein_coding	39.8804	0.84913	0.188443	4.50603	6.60512e-06	2.31577e-05	40.8141	49.5528	60.2979	52.598	58.6354	45.1281	27.1878	28.4544
chr3	Psrc1	ENSMUSG00000068744	protein_coding	11.6967	-1.75138	0.388778	-4.50485	6.64202e-06	2.32814e-05	5.29072	9.00961	6.69977	5.33603	2.98146	0	15.1044	18.2108
chr16	A930003A15Rik	ENSMUSG00000075330	protein_coding	3.29702	-4.76117	1.05693	-4.50472	6.64594e-06	2.32905e-05	0.755818	0	0	0	0	0	2.4167	4.5527
chr14	Opn4	ENSMUSG00000021799	protein_coding	2.18774	-4.75196	1.05505	-4.50403	6.66765e-06	2.33619e-05	0	0	0	0	0	0	3.62505	3.98361
chr7	Mrgprf	ENSMUSG00000031070	protein_coding	14.4505	2.42219	0.537793	4.50394	6.67051e-06	2.33673e-05	24.942	16.893	25.842	58.6963	13.9135	5.20709	3.02087	6.82905
chr4	Rps15a-ps8	ENSMUSG00000084403	processed_pseudogene	2.42531	5.05079	1.12145	4.50382	6.67435e-06	2.33707e-05	3.02327	5.631	6.69977	3.81145	9.93821	0	0	0
chr4	Mtap	ENSMUSG00000062937	protein_coding	34.8382	1.00019	0.222077	4.50378	6.67545e-06	2.33707e-05	43.0816	46.7373	46.8984	60.9832	48.6972	32.9782	20.5419	29.5925
chr7	Actn4	ENSMUSG00000054808	protein_coding	167.785	0.926524	0.205719	4.50382	6.67419e-06	2.33707e-05	182.152	239.881	258.42	293.482	230.566	111.085	137.148	106.419
chr16	Cox17	ENSMUSG00000046516	protein_coding	5603.16	0.780946	0.173413	4.5034	6.68762e-06	2.34087e-05	7736.55	6204.8	7910.51	6811.06	8330.21	5502.16	3389.42	2805.6
chr10	Herc4	ENSMUSG00000020064	protein_coding	29.5264	-1.07134	0.237936	-4.50262	6.71218e-06	2.349e-05	18.1396	21.9609	13.3995	23.631	15.9011	19.0927	28.3962	42.1124
chr7	Zfp574	ENSMUSG00000045252	protein_coding	23.6547	-1.60158	0.355719	-4.50238	6.71962e-06	2.35113e-05	18.8954	16.893	10.5282	6.86061	7.95057	8.67848	51.959	40.9743
chr19	Cdc42ep2	ENSMUSG00000045664	protein_coding	93.9976	1.41625	0.314599	4.50175	6.73973e-06	2.3577e-05	179.129	141.901	145.481	142.548	180.875	31.2425	64.0425	55.7705
chr10	Smim24	ENSMUSG00000078439	protein_coding	2.60445	-4.98568	1.10769	-4.50096	6.76485e-06	2.36602e-05	0	0	0	0	0	0	8.45844	5.12178
chr6	Elmod3	ENSMUSG00000056698	protein_coding	50.4739	1.19706	0.266106	4.49843	6.84585e-06	2.39388e-05	82.3841	72.0768	89.9683	71.6553	72.5489	34.7139	30.2087	33.0071
chr8	Brd7	ENSMUSG00000031660	protein_coding	72.8845	0.746567	0.166034	4.49648	6.90877e-06	2.4154e-05	74.0701	99.6688	75.6117	99.0977	95.4068	104.142	62.8341	41.5434
chr10	Rab21	ENSMUSG00000020132	protein_coding	163.49	-0.658146	0.14639	-4.49584	6.92963e-06	2.42222e-05	108.082	119.94	129.21	123.491	125.221	156.213	194.544	170.726
chr2	Ncoa6	ENSMUSG00000038369	protein_coding	76.1631	0.772146	0.171749	4.49578	6.93168e-06	2.42245e-05	77.0934	98.5426	98.5823	120.442	76.5242	107.613	66.4592	63.1687
chr18	Slc39a6	ENSMUSG00000024270	protein_coding	44.7378	-1.34443	0.299059	-4.49554	6.93924e-06	2.42461e-05	23.4303	23.6502	8.61399	18.295	31.8023	48.5995	64.0425	52.356
chr9	Ccdc82	ENSMUSG00000079084	protein_coding	75.3781	0.881718	0.196153	4.49506	6.95515e-06	2.42969e-05	92.9656	81.0864	78.483	144.073	84.4748	105.877	40.4797	59.7541
chr15	Myg1	ENSMUSG00000001285	protein_coding	214.173	0.959393	0.213444	4.49483	6.9627e-06	2.43185e-05	309.129	305.2	310.104	311.014	323.986	138.856	173.398	151.377
chr10	Perp	ENSMUSG00000019851	protein_coding	11.0315	-1.85692	0.413185	-4.49416	6.98459e-06	2.43901e-05	9.06981	2.8155	2.87133	6.09832	0.993821	6.94278	14.5002	12.5199
chr10	Gcc2	ENSMUSG00000038039	protein_coding	79.9913	-0.768456	0.171006	-4.49373	6.99849e-06	2.44338e-05	54.4189	54.6207	56.4695	57.934	54.6602	79.842	97.8762	89.3467
chr14	Gm3739	ENSMUSG00000091472	protein_coding	2.42748	-4.88212	1.08652	-4.49337	7.01057e-06	2.44712e-05	0	0	0	0	0	0	4.22922	9.67448
chr16	Cep97	ENSMUSG00000022604	protein_coding	16.4272	-1.40963	0.313732	-4.49309	7.01955e-06	2.44976e-05	4.53491	7.3203	13.3995	12.1966	7.95057	8.67848	22.9586	20.4871
chr4	Rmdn1	ENSMUSG00000028229	protein_coding	77.1311	0.843219	0.187678	4.49289	7.02627e-06	2.45163e-05	131.512	69.2613	97.6252	107.483	106.339	81.5777	48.9381	46.6651
chr7	Muc2	ENSMUSG00000025515	protein_coding	13.386	5.97695	1.33034	4.49281	7.02881e-06	2.45203e-05	15.8722	18.5823	17.228	19.8195	0	86.7848	0	0
chr1	Slc40a1	ENSMUSG00000025993	protein_coding	24.5138	1.558	0.346824	4.49218	7.04982e-06	2.45887e-05	40.0583	44.4849	48.8126	24.3933	39.7528	19.0927	12.0835	5.12178
chr2	Ltk	ENSMUSG00000027297	protein_coding	7.69577	-2.9515	0.657072	-4.4919	7.05891e-06	2.46155e-05	0.755818	0	4.78555	0.76229	0.993821	5.20709	16.3127	19.349
chr11	Gid4	ENSMUSG00000018415	protein_coding	49.0888	-0.988438	0.220145	-4.48994	7.12443e-06	2.48391e-05	27.9652	33.786	47.8555	19.8195	30.8085	38.1853	63.4383	64.8759
chr7	Fam174b	ENSMUSG00000078670	protein_coding	38.9271	-1.15246	0.256708	-4.48939	7.14262e-06	2.48976e-05	28.7211	27.0288	14.3566	11.4344	35.7776	27.7711	44.1047	58.0469
chr13	Zkscan8	ENSMUSG00000063894	protein_coding	16.0309	1.61818	0.360485	4.48891	7.15893e-06	2.49495e-05	26.4536	34.3491	20.0993	16.7704	14.9073	34.7139	12.0835	7.96722
chr5	Gckr	ENSMUSG00000059434	protein_coding	3.31086	4.45731	0.993043	4.48854	7.17144e-06	2.49882e-05	6.80236	5.631	4.78555	10.6721	1.98764	8.67848	0.604174	0.569087
chr14	Nkiras1	ENSMUSG00000021772	protein_coding	516.499	-1.12854	0.251524	-4.48682	7.2293e-06	2.51849e-05	439.13	416.131	421.128	163.892	345.85	156.213	823.49	687.457
chr18	Gm5507	ENSMUSG00000069376	processed_pseudogene	15.445	1.82353	0.406428	4.48673	7.2325e-06	2.5191e-05	15.8722	14.0775	27.7562	17.5327	16.895	53.8066	4.22922	6.25996
chr10	Sgta	ENSMUSG00000004937	protein_coding	402.691	1.04622	0.233206	4.48625	7.24871e-06	2.52425e-05	631.108	601.954	554.167	630.414	613.188	225.641	288.795	310.152
chr6	Slc6a13	ENSMUSG00000030108	protein_coding	65.5208	0.857399	0.191147	4.48554	7.27298e-06	2.5322e-05	83.1399	78.834	85.1828	105.196	81.4933	67.6922	44.1047	33.5761
chr19	Unc93b1	ENSMUSG00000036908	protein_coding	8.20264	-1.92208	0.428525	-4.48534	7.27988e-06	2.5341e-05	5.29072	2.8155	1.91422	3.04916	2.98146	5.20709	13.2918	10.2436
chr18	Ndst1	ENSMUSG00000054008	protein_coding	70.0683	-1.05692	0.235693	-4.48431	7.31489e-06	2.54579e-05	46.1049	46.7373	40.1986	33.5408	43.7281	67.6922	115.397	120.077
chr3	Pde7a	ENSMUSG00000069094	protein_coding	12.6511	-1.64423	0.3667	-4.48384	7.33123e-06	2.55097e-05	3.02327	5.0679	3.82844	9.90977	8.94439	6.94278	15.7085	23.3326
chr2	Galnt13	ENSMUSG00000060988	protein_coding	46.0562	-0.903182	0.201449	-4.48344	7.34506e-06	2.55528e-05	37.7909	24.2133	27.7562	35.8276	29.8146	36.4496	55.584	53.4942
chr13	Caml	ENSMUSG00000021501	protein_coding	131.942	0.811732	0.181076	4.48283	7.36585e-06	2.56201e-05	231.28	189.765	161.752	171.515	144.104	107.613	97.8762	109.834
chr7	Or5p78	ENSMUSG00000058244	protein_coding	2.46959	-4.93878	1.10174	-4.48272	7.36988e-06	2.56291e-05	0	0	0	0	0	0	6.64592	2.84544
chr8	Gabarapl2	ENSMUSG00000031950	protein_coding	3204.86	0.723064	0.161338	4.48166	7.40636e-06	2.57508e-05	4360.31	3725.47	4228.51	5001.39	4334.05	2294.59	2310.97	2089.69
chr19	Lbhd1	ENSMUSG00000096740	protein_coding	4.55423	-4.20898	0.939183	-4.48153	7.41101e-06	2.57619e-05	0	0	2.87133	0	0	0	6.04174	6.82905
chr9	Dlec1	ENSMUSG00000038060	protein_coding	7.16456	3.68778	0.823151	4.48008	7.46154e-06	2.59325e-05	4.53491	9.00961	22.0135	3.81145	36.7714	3.47139	0.604174	2.27635
chr14	Plau	ENSMUSG00000021822	protein_coding	4.45609	3.48614	0.778413	4.47853	7.51595e-06	2.61164e-05	10.5814	3.9417	6.69977	8.38519	9.93821	10.4142	1.81252	0
chr9	Mlh1	ENSMUSG00000032498	protein_coding	17.6812	1.42864	0.319049	4.47781	7.54137e-06	2.61945e-05	28.7211	27.5919	33.4988	17.5327	14.9073	32.9782	5.43757	10.2436
chr8	BC030500	ENSMUSG00000049946	protein_coding	34.1546	1.32766	0.296497	4.47782	7.54096e-06	2.61945e-05	71.0468	60.8148	54.5553	34.3031	27.827	46.8638	22.9586	21.0562
chr14	Arf4	ENSMUSG00000021877	protein_coding	372.682	0.523789	0.116978	4.47766	7.54671e-06	2.62079e-05	461.049	507.353	428.785	445.94	475.046	315.897	326.858	309.583
chr3	Sars1	ENSMUSG00000068739	protein_coding	581.874	0.77646	0.173527	4.47457	7.65636e-06	2.65834e-05	897.911	793.408	743.674	858.339	730.458	381.853	437.422	425.677
chr12	Baz1a	ENSMUSG00000035021	protein_coding	6.17991	2.97765	0.66551	4.47425	7.66817e-06	2.66192e-05	12.0931	15.7668	22.0135	7.6229	2.98146	5.20709	1.81252	0.569087
chr6	Vmn1r30	ENSMUSG00000095670	protein_coding	2.50166	-4.8506	1.08418	-4.474	7.67705e-06	2.66448e-05	0	0	0	0	0	0	5.43757	2.27635
chr2	Ada	ENSMUSG00000017697	protein_coding	10.7047	2.52517	0.564482	4.47342	7.6978e-06	2.67115e-05	15.8722	8.44651	8.61399	27.4424	17.8888	31.2425	5.43757	3.41452
chr12	Mrto4-ps1	ENSMUSG00000113749	processed_pseudogene	3.5621	5.52576	1.23534	4.47305	7.711e-06	2.67521e-05	0	2.2524	4.78555	9.90977	4.96911	20.8284	0	0
chr4	Faap20	ENSMUSG00000073684	protein_coding	59.6732	-1.14824	0.256709	-4.47293	7.71544e-06	2.67622e-05	44.5932	29.8443	33.4988	48.7866	24.8455	43.3924	90.022	98.4521
chr15	Dbx2	ENSMUSG00000045608	protein_coding	43.0091	-1.18715	0.265446	-4.47229	7.73881e-06	2.6838e-05	20.4071	36.0384	41.1557	16.0081	16.895	27.7711	51.3548	67.1523
chr2	Src	ENSMUSG00000027646	protein_coding	72.96	-0.796599	0.178162	-4.47122	7.77756e-06	2.69671e-05	45.3491	51.2421	34.456	70.893	63.6045	55.5423	101.501	101.298
chr7	Hspb6	ENSMUSG00000036854	protein_coding	43.1381	2.28233	0.51074	4.46868	7.87035e-06	2.72835e-05	85.4074	45.048	71.7832	154.745	58.6354	15.6213	27.1878	15.3654
chr9	Siae	ENSMUSG00000001942	protein_coding	19.6949	-1.68588	0.377336	-4.46783	7.90163e-06	2.73865e-05	15.1164	5.631	7.65688	16.0081	4.96911	5.20709	25.3753	27.3162
chr16	Nsun3	ENSMUSG00000050312	protein_coding	13.4276	-2.03313	0.455082	-4.46762	7.90958e-06	2.74087e-05	4.53491	3.3786	5.74266	13.7212	0.993821	1.7357	16.9169	24.4707
chr3	Mgarp	ENSMUSG00000037161	protein_coding	11.5911	2.09403	0.468798	4.46681	7.93948e-06	2.75069e-05	17.3838	21.9609	27.7562	6.09832	21.8641	17.357	1.81252	7.39813
chr11	Phospho1	ENSMUSG00000050860	protein_coding	13.5968	2.63502	0.589947	4.46654	7.94953e-06	2.75363e-05	26.4536	20.8347	27.7562	35.8276	29.8146	0	0.604174	3.41452
chr9	Birc2	ENSMUSG00000057367	protein_coding	36.1529	-1.25767	0.281635	-4.46562	7.98358e-06	2.76488e-05	20.4071	15.7668	9.5711	25.1556	15.9011	45.1281	41.688	56.9087
chr16	Fam246a	ENSMUSG00000116652	protein_coding	2.80393	-5.02256	1.1251	-4.46409	8.04095e-06	2.78421e-05	0	0	0	0	0	0	3.62505	4.5527
chr5	Orai2	ENSMUSG00000039747	protein_coding	56.721	-0.811069	0.181696	-4.46389	8.04838e-06	2.78623e-05	37.7909	35.4753	30.6275	56.4095	36.7714	52.0709	73.1051	73.9813
chr18	Pfdn1	ENSMUSG00000024346	protein_coding	749.086	-1.21165	0.271441	-4.46376	8.05325e-06	2.78737e-05	807.213	408.811	360.83	355.227	606.231	168.363	937.679	884.93
chr3	Gpr89	ENSMUSG00000028096	protein_coding	108.999	1.90237	0.426199	4.46357	8.06054e-06	2.78935e-05	248.664	232.56	233.535	38.8768	247.461	29.5068	39.8755	44.3888
chr6	Emc3	ENSMUSG00000030286	protein_coding	259.9	0.983791	0.220413	4.4634	8.06704e-06	2.79105e-05	136.803	366.015	418.257	380.383	421.38	348.875	162.523	163.328
chr1	Atf6	ENSMUSG00000026663	protein_coding	51.5583	-0.872304	0.195467	-4.46268	8.09426e-06	2.79992e-05	25.6978	45.6111	30.6275	36.5899	44.7219	34.7139	76.7301	64.8759
chr9	Nxpe1-ps	ENSMUSG00000109675	transcribed_unprocessed_pseudogene	3.40497	5.45523	1.22263	4.46188	8.12441e-06	2.8098e-05	3.77909	0.5631	4.78555	9.90977	0.993821	20.8284	0	0
chr17	Ndufv2	ENSMUSG00000024099	protein_coding	3988.12	0.937019	0.210023	4.46151	8.13848e-06	2.81411e-05	5122.18	3514.31	4163.43	5716.41	4076.65	8845.11	2339.97	2134.65
chr14	Gm3558	ENSMUSG00000079364	protein_coding	2.16785	-4.72486	1.05956	-4.45926	8.2244e-06	2.84327e-05	0	0	0	0	0	0	4.22922	6.25996
chr7	Rab30	ENSMUSG00000030643	protein_coding	74.4592	0.762245	0.170961	4.45859	8.25001e-06	2.85156e-05	75.5818	98.5426	98.5823	75.4667	107.333	105.877	42.8964	57.4778
chr11	Fbxw10	ENSMUSG00000090173	protein_coding	6.05629	3.06349	0.687248	4.45762	8.28753e-06	2.86397e-05	3.02327	7.3203	13.3995	11.4344	5.96293	24.2997	0.604174	1.13817
chr11	5730455P16Rik	ENSMUSG00000057181	protein_coding	54.7834	-0.936361	0.210061	-4.45757	8.28921e-06	2.86399e-05	38.5467	38.8539	45.9413	22.1064	53.6663	24.2997	65.855	64.3068
chr5	Rac1	ENSMUSG00000001847	protein_coding	443.149	-0.60131	0.134923	-4.45669	8.32345e-06	2.87525e-05	278.141	326.598	350.302	312.539	407.467	440.867	477.902	495.675
chr4	Cc2d1b	ENSMUSG00000028582	protein_coding	31.6965	1.32825	0.298064	4.45625	8.3404e-06	2.88055e-05	40.0583	29.2812	45.9413	68.6061	35.7776	55.5423	27.1878	15.9344
chr8	Tecr	ENSMUSG00000031708	protein_coding	3712.18	0.916344	0.205641	4.45605	8.34853e-06	2.88279e-05	5520.49	5056.08	4757.79	5813.22	5065.51	2907.29	3121.77	2605.85
chrMT	mt-Co3	ENSMUSG00000064358	protein_coding	30192	-3.39781	0.76265	-4.45527	8.37877e-06	2.89267e-05	7365.44	7584.4	8663.76	182.95	7207.19	390.532	34026.5	35408
chr12	Ptrhd1	ENSMUSG00000096199	protein_coding	343.128	0.897229	0.201395	4.45507	8.38664e-06	2.89482e-05	638.666	454.985	442.185	360.563	442.25	334.989	201.794	144.548
chr12	Immp2l	ENSMUSG00000056899	protein_coding	79.4212	-1.05905	0.237743	-4.45461	8.40458e-06	2.90044e-05	55.1747	47.8635	34.456	53.3603	49.6911	67.6922	80.9594	66.0141
chr17	Grep1	ENSMUSG00000043747	protein_coding	3.15574	4.93591	1.10824	4.45382	8.43545e-06	2.91053e-05	12.0931	5.0679	10.5282	7.6229	1.98764	0	0	0.569087
chr11	Camk2b	ENSMUSG00000057897	protein_coding	750.17	0.44685	0.100338	4.45346	8.44985e-06	2.91492e-05	705.934	920.669	955.196	872.822	938.167	798.42	634.987	670.385
chrX	Xlr3b	ENSMUSG00000073125	protein_coding	3.68804	-4.02656	0.904209	-4.45313	8.4629e-06	2.91886e-05	0	0.5631	0.95711	0	0.993821	0	7.85427	9.10539
chr13	Slf1	ENSMUSG00000021597	protein_coding	18.7582	-1.30237	0.292516	-4.45229	8.49578e-06	2.92962e-05	10.5814	13.5144	8.61399	9.90977	10.932	10.4142	17.5211	34.1452
chr5	Cfap251	ENSMUSG00000029442	protein_coding	19.3393	-2.14817	0.482515	-4.45203	8.5062e-06	2.93264e-05	8.31399	3.9417	8.61399	9.14748	10.932	0	18.1252	17.0726
chr19	Fbxw4	ENSMUSG00000040913	protein_coding	18.1187	-1.29134	0.290085	-4.45159	8.52349e-06	2.93803e-05	12.0931	9.00961	14.3566	9.90977	13.9135	3.47139	28.3962	27.8853
chr2	Rnd3	ENSMUSG00000017144	protein_coding	26.0328	1.13674	0.255415	4.45055	8.56493e-06	2.95174e-05	34.7676	26.4657	35.4131	36.5899	47.7034	36.4496	21.7503	18.2108
chr15	Eef1d	ENSMUSG00000055762	protein_coding	382.11	0.453392	0.101892	4.44974	8.59753e-06	2.9624e-05	460.293	449.354	403.9	401.727	485.978	444.338	302.087	280.56
chr9	Ift46	ENSMUSG00000002031	protein_coding	135.609	0.876088	0.196906	4.44926	8.61651e-06	2.96836e-05	148.896	161.61	141.652	272.138	134.166	192.662	90.6261	73.4122
chr6	Iqsec1	ENSMUSG00000034312	protein_coding	223.85	-0.538477	0.121042	-4.44866	8.64079e-06	2.97614e-05	167.036	206.658	197.165	173.04	182.863	170.098	308.129	282.267
chr5	Lrrc8b	ENSMUSG00000070639	protein_coding	81.0582	-0.752208	0.169111	-4.44801	8.66675e-06	2.9845e-05	57.4421	67.572	65.0835	47.262	48.6972	76.3706	90.6261	95.6066
chr10	Ankrd52	ENSMUSG00000014498	protein_coding	8.46904	1.96686	0.442227	4.44761	8.6829e-06	2.98948e-05	15.1164	12.9513	16.2709	21.3441	8.94439	6.94278	4.83339	3.98361
chr6	Ndnf	ENSMUSG00000049001	protein_coding	10.6522	-1.7784	0.399865	-4.44751	8.68733e-06	2.99042e-05	3.77909	2.8155	4.78555	3.04916	8.94439	6.94278	15.7085	15.9344
chr3	Trpc3	ENSMUSG00000027716	protein_coding	28.7567	-1.3567	0.305077	-4.44708	8.70437e-06	2.9957e-05	12.8489	7.3203	13.3995	18.295	12.9197	36.4496	39.2713	38.6979
chr12	Gm47553	ENSMUSG00000112204	processed_pseudogene	4.29444	4.34551	0.9772	4.4469	8.71181e-06	2.99768e-05	2.26745	9.00961	17.228	3.81145	4.96911	12.1499	1.20835	0
chrX	Zmat1	ENSMUSG00000052676	protein_coding	15.2673	-1.61765	0.363775	-4.44686	8.71363e-06	2.99772e-05	10.5814	5.631	2.87133	12.9589	4.96911	6.94278	14.5002	26.7471
chr11	Ubtd2	ENSMUSG00000044949	protein_coding	7.82023	2.06091	0.463477	4.44663	8.72287e-06	3.00031e-05	5.29072	15.7668	13.3995	13.7212	14.9073	13.8856	4.22922	3.41452
chr10	Tmem263	ENSMUSG00000060935	protein_coding	63.7273	-1.0501	0.236174	-4.44629	8.73678e-06	3.00451e-05	43.8374	46.1742	37.3273	22.1064	38.759	62.4851	62.8341	93.3303
chrX	Vsig1	ENSMUSG00000031430	protein_coding	2.49408	4.57435	1.02884	4.44611	8.74372e-06	3.00631e-05	8.31399	5.631	4.78555	5.33603	2.98146	1.7357	0	0
chrX	Xkrx	ENSMUSG00000031258	protein_coding	755.833	-5.4306	1.22159	-4.44551	8.7683e-06	3.01418e-05	33.256	73.7661	37.3273	14.4835	42.7343	3.47139	12.0835	13.6581
chr3	Rpl22l1	ENSMUSG00000039221	protein_coding	3994	-1.33619	0.300618	-4.4448	8.79725e-06	3.02354e-05	3075.42	2308.71	2617.7	1790.62	3109.67	690.807	4246.74	3760.53
chr18	Slc14a1	ENSMUSG00000059336	protein_coding	18.8715	-1.16668	0.262488	-4.4447	8.8013e-06	3.02434e-05	10.5814	14.0775	12.4424	10.6721	12.9197	8.67848	31.4171	26.7471
chr9	Ube3d	ENSMUSG00000032415	protein_coding	15.6472	1.4013	0.315288	4.4445	8.80975e-06	3.02612e-05	33.256	19.1454	27.7562	18.295	19.8764	17.357	8.45844	8.53631
chr4	Ptbp3	ENSMUSG00000028382	protein_coding	39.9901	-0.957923	0.21553	-4.44449	8.80989e-06	3.02612e-05	21.9187	26.4657	31.5846	29.7293	26.8332	24.2997	42.8964	47.8033
chr14	Efs	ENSMUSG00000022203	protein_coding	7.62197	-2.24686	0.505576	-4.44416	8.82368e-06	3.02968e-05	6.80236	1.1262	2.87133	2.28687	0.993821	1.7357	18.1252	12.5199
chr5	Kmt2e	ENSMUSG00000029004	protein_coding	51.0662	0.860095	0.193533	4.44418	8.82264e-06	3.02968e-05	68.0236	77.1447	74.6546	63.2701	68.5737	43.3924	43.5005	38.1288
chr2	Lcmt2	ENSMUSG00000074890	protein_coding	9.94632	-1.71257	0.385373	-4.44392	8.83354e-06	3.03235e-05	3.02327	6.1941	5.74266	4.57374	2.98146	5.20709	17.5211	17.0726
chr6	Tmem176a	ENSMUSG00000023367	protein_coding	161.52	1.24355	0.279834	4.44388	8.8349e-06	3.03235e-05	270.583	284.366	306.275	198.958	241.499	59.0137	108.751	75.6886
chr11	Mien1	ENSMUSG00000002580	protein_coding	1133.19	0.585993	0.131878	4.44344	8.85327e-06	3.03806e-05	1634.08	1528.25	1272	1366.79	1212.46	1138.62	760.655	771.682
chrX	Mbnl3	ENSMUSG00000036109	protein_coding	5.28466	-3.4615	0.779047	-4.44325	8.86106e-06	3.04014e-05	0.755818	0	4.78555	0	0	0	7.85427	16.5035
chr5	Hadha	ENSMUSG00000025745	protein_coding	100.147	-0.966292	0.217476	-4.4432	8.86302e-06	3.04023e-05	103.547	53.4945	70.8261	64.0324	82.4871	29.5068	134.127	121.785
chr7	Zfp606	ENSMUSG00000030386	protein_coding	26.0531	-1.19663	0.269341	-4.44282	8.87863e-06	3.04499e-05	12.8489	15.2037	13.3995	16.0081	16.895	20.8284	30.8129	29.0234
chr1	Angptl1	ENSMUSG00000033544	protein_coding	6.93591	2.84743	0.640926	4.44269	8.8843e-06	3.04634e-05	8.31399	9.00961	10.5282	16.0081	1.98764	27.7711	1.81252	1.70726
chr7	Ldaf1	ENSMUSG00000030917	protein_coding	36.0147	-1.00784	0.22686	-4.44254	8.89013e-06	3.04775e-05	27.9652	20.2716	13.3995	27.4424	35.7776	17.357	40.4797	50.6488
chr18	Zfp521	ENSMUSG00000024420	protein_coding	46.4672	-0.931537	0.209719	-4.44182	8.92005e-06	3.05741e-05	37.7909	23.6502	29.6704	32.0162	24.8455	45.1281	54.9799	50.6488
chr9	Smco4	ENSMUSG00000058173	protein_coding	19.5344	1.36291	0.306874	4.44125	8.94358e-06	3.06488e-05	37.7909	19.1454	21.0564	27.4424	31.8023	31.2425	8.45844	9.67448
chr7	Zfp511	ENSMUSG00000025470	protein_coding	75.4826	0.866476	0.19514	4.44027	8.98456e-06	3.07833e-05	83.8957	92.9116	92.8397	151.696	86.4624	74.6349	61.0216	48.3724
chr17	Pde9a	ENSMUSG00000041119	protein_coding	56.8694	0.777654	0.175154	4.43984	9.00252e-06	3.08388e-05	76.3376	65.8827	57.4266	79.2782	80.4995	74.6349	42.2922	48.3724
chr17	Pbx2	ENSMUSG00000034673	protein_coding	54.0457	-0.780491	0.175823	-4.43906	9.03522e-06	3.09388e-05	34.7676	41.1063	37.3273	45.7374	43.7281	34.7139	71.8967	64.3068
chr2	Nckap1	ENSMUSG00000027002	protein_coding	469.727	0.678553	0.152859	4.43906	9.03508e-06	3.09388e-05	615.991	607.585	741.76	540.464	615.175	345.404	383.651	358.525
chr4	Rnf207	ENSMUSG00000058498	protein_coding	4.36237	-3.5686	0.803928	-4.43895	9.0398e-06	3.09485e-05	1.51164	1.6893	0	0	0	0	7.85427	3.98361
chr8	Spmip8	ENSMUSG00000090206	protein_coding	2.95989	-4.56289	1.02811	-4.43814	9.07407e-06	3.10598e-05	0	0	0	0	0	1.7357	1.20835	6.25996
chr19	Morn4	ENSMUSG00000049670	protein_coding	161.647	0.761121	0.171534	4.43714	9.11602e-06	3.11974e-05	227.501	241.007	202.907	211.154	218.641	118.027	133.523	122.923
chr18	Reep2	ENSMUSG00000038555	protein_coding	252.93	-1.24122	0.27978	-4.43642	9.14674e-06	3.12937e-05	175.35	162.173	178.98	162.368	180.875	39.921	457.36	426.246
chr14	Extl3	ENSMUSG00000021978	protein_coding	114.869	-0.672554	0.151599	-4.4364	9.14773e-06	3.12937e-05	83.1399	93.4747	93.7968	65.5569	107.333	91.9919	166.148	151.377
chr10	Zfp873	ENSMUSG00000061371	protein_coding	4.59529	-3.58553	0.808337	-4.43568	9.17804e-06	3.13914e-05	1.51164	0.5631	0.95711	0	0.993821	0	9.66679	10.2436
chr7	1700028J19Rik	ENSMUSG00000038782	protein_coding	6.2337	-2.48967	0.561298	-4.43555	9.18356e-06	3.14042e-05	2.26745	4.5048	0	0.76229	0	3.47139	10.8751	10.8127
chr7	Sertad3	ENSMUSG00000055200	protein_coding	28.5064	1.30063	0.293288	4.43467	9.22155e-06	3.15279e-05	42.3258	39.9801	53.5982	47.262	36.7714	22.5641	25.9795	7.39813
chr7	Zfp383	ENSMUSG00000099689	protein_coding	29.6108	1.22809	0.276979	4.43388	9.25511e-06	3.16365e-05	26.4536	28.7181	43.0699	44.9751	35.7776	71.1635	15.1044	18.2108
chr17	Tcp1	ENSMUSG00000068039	protein_coding	467.137	0.51893	0.117043	4.43367	9.26439e-06	3.16622e-05	516.223	518.052	533.11	493.202	626.107	623.115	418.089	408.035
chr2	Or5l13	ENSMUSG00000075144	protein_coding	2.24264	-4.73438	1.06796	-4.4331	9.28886e-06	3.17396e-05	0	0	0	0	0	0	4.22922	2.84544
chr13	Zfp58	ENSMUSG00000071291	protein_coding	5.10712	-3.47134	0.783066	-4.43302	9.29229e-06	3.17452e-05	0.755818	1.1262	0.95711	1.52458	0	0	7.25009	4.5527
chr8	Dcun1d2	ENSMUSG00000038506	protein_coding	69.4369	0.8744	0.197286	4.43213	9.33049e-06	3.18695e-05	57.4421	94.0378	106.239	105.196	100.376	74.6349	47.1256	42.6815
chr17	Gm49925	ENSMUSG00000117074	processed_pseudogene	2.30419	4.88682	1.10266	4.43184	9.34317e-06	3.19067e-05	1.51164	2.8155	8.61399	3.04916	2.98146	8.67848	0	0
chr12	Cdkl1	ENSMUSG00000020990	protein_coding	21.7028	1.50026	0.33856	4.43128	9.36745e-06	3.19834e-05	18.8954	21.3978	34.456	40.4014	21.8641	55.5423	13.896	7.96722
chr13	Serpinb6a	ENSMUSG00000060147	protein_coding	157.692	0.854245	0.19282	4.43028	9.41108e-06	3.21262e-05	179.885	144.717	156.009	290.433	184.851	263.826	125.064	89.3467
chr17	Mog	ENSMUSG00000076439	protein_coding	485.699	1.34276	0.303182	4.42887	9.47259e-06	3.23299e-05	1566.05	549.023	462.284	567.906	741.39	291.597	225.961	240.724
chr4	Mrpl48-ps	ENSMUSG00000078480	processed_pseudogene	5.39933	3.27329	0.739382	4.42706	9.55265e-06	3.25968e-05	9.06981	7.8834	9.5711	16.7704	6.95675	6.94278	0	0
chr7	Tbc1d17	ENSMUSG00000038520	protein_coding	52.1288	-0.977751	0.220872	-4.42678	9.56521e-06	3.26334e-05	47.6165	27.5919	41.1557	32.0162	46.7096	13.8856	73.1051	78.534
chr7	Capn5	ENSMUSG00000035547	protein_coding	20.5372	-1.20452	0.272103	-4.42668	9.56924e-06	3.26408e-05	12.0931	10.1358	12.4424	12.9589	9.93821	19.0927	35.6463	21.0562
chr2	Cstad	ENSMUSG00000047363	protein_coding	5.15664	-3.14622	0.710761	-4.42655	9.57506e-06	3.26544e-05	0.755818	0.5631	2.87133	0.76229	0.993821	0	6.04174	5.12178
chr12	Dpf3	ENSMUSG00000021221	protein_coding	11.7097	1.495	0.337794	4.42578	9.60956e-06	3.27657e-05	12.8489	17.4561	22.9706	16.7704	20.8702	12.1499	6.64592	6.25996
chr16	Usp25	ENSMUSG00000022867	protein_coding	27.1915	-1.41116	0.318863	-4.42562	9.61679e-06	3.2784e-05	10.5814	11.8251	10.5282	8.38519	15.9011	36.4496	37.4588	32.438
chr3	Cfap141	ENSMUSG00000118506	protein_coding	17.4597	1.77298	0.400665	4.42509	9.64003e-06	3.28569e-05	44.5932	15.2037	37.3273	25.1556	29.8146	8.67848	9.66679	7.96722
chrX	Cdk16	ENSMUSG00000031065	protein_coding	302.751	-0.616074	0.139234	-4.42474	9.65571e-06	3.2904e-05	287.966	224.677	204.822	199.72	226.591	296.804	436.818	386.979
chr8	Tfdp1	ENSMUSG00000038482	protein_coding	57.0266	0.964501	0.217984	4.42463	9.66057e-06	3.29142e-05	80.1167	74.8923	96.6681	88.4257	74.5366	38.1853	40.4797	44.9579
chr7	Zfp110	ENSMUSG00000058638	protein_coding	17.8924	-1.68485	0.380792	-4.42459	9.66276e-06	3.29153e-05	3.77909	10.1358	4.78555	16.7704	1.98764	13.8856	19.9378	30.7307
chr8	Hsdl1	ENSMUSG00000034189	protein_coding	83.1305	-0.818131	0.184938	-4.42381	9.69742e-06	3.3027e-05	49.1281	51.2421	60.2979	60.9832	69.5675	69.4278	82.7719	84.794
chr2	Gm13370	ENSMUSG00000084383	transcribed_processed_pseudogene	22.3372	8.2259	1.85958	4.42352	9.71046e-06	3.3065e-05	9.82563	143.591	89.0112	23.631	1.98764	0	0	0
chr6	Washc2	ENSMUSG00000024104	protein_coding	125.562	-0.654497	0.147973	-4.42309	9.72981e-06	3.31245e-05	108.082	89.533	97.6252	114.344	81.4933	91.9919	183.065	123.492
chr15	Rpl3	ENSMUSG00000060036	protein_coding	5085.93	0.66234	0.149792	4.42174	9.79082e-06	3.33258e-05	5959.62	5531.33	5881.44	6509.2	7171.41	6340.5	3064.98	2954.7
chrX	Gm7416	ENSMUSG00000084031	processed_pseudogene	10.5255	-4.2955	0.971501	-4.42151	9.80134e-06	3.33552e-05	2.26745	0.5631	0	1.52458	0	1.7357	1.81252	2.27635
chr4	A430005L14Rik	ENSMUSG00000047613	protein_coding	231.237	0.782778	0.177097	4.42005	9.86789e-06	3.35752e-05	253.199	224.677	300.533	327.022	230.566	420.038	162.523	126.906
chr17	Adgrf5	ENSMUSG00000056492	protein_coding	13.3485	-1.7178	0.388708	-4.41924	9.90489e-06	3.36946e-05	2.26745	5.0679	3.82844	9.90977	8.94439	8.67848	23.5628	21.0562
chr10	Rgs17	ENSMUSG00000019775	protein_coding	76.4854	-0.93039	0.210596	-4.41789	9.96689e-06	3.38989e-05	59.7096	56.8731	45.9413	29.7293	54.6602	69.4278	100.897	77.9649
chr11	Gm12020	ENSMUSG00000081302	transcribed_processed_pseudogene	2.22182	4.94396	1.11952	4.41615	1.00475e-05	3.41552e-05	3.77909	6.1941	2.87133	6.86061	6.95675	0	0	0
chr4	Cfap57	ENSMUSG00000028730	protein_coding	10.3035	2.22771	0.504446	4.41614	1.00479e-05	3.41552e-05	22.6745	10.6989	20.0993	6.09832	14.9073	27.7711	6.04174	3.41452
chr4	Gja4	ENSMUSG00000050234	protein_coding	13.8635	1.59046	0.360147	4.41614	1.0048e-05	3.41552e-05	19.6513	24.7764	20.0993	24.3933	28.8208	5.20709	6.04174	7.39813
chr9	Olfm2	ENSMUSG00000032172	protein_coding	189.471	1.50504	0.340839	4.41568	1.00693e-05	3.4221e-05	342.385	267.473	280.433	386.481	239.511	168.363	146.814	134.305
chr9	Rora	ENSMUSG00000032238	protein_coding	95.1223	-0.703099	0.159241	-4.41531	1.00864e-05	3.42723e-05	71.8027	62.5041	62.2121	73.9421	86.4624	76.3706	96.0637	113.248
chr4	Dnajc11	ENSMUSG00000039768	protein_coding	188.442	-0.613162	0.138889	-4.41477	1.01116e-05	3.43513e-05	151.164	144.154	122.51	144.073	170.937	159.684	192.732	228.773
chrX	Trappc2	ENSMUSG00000079317	protein_coding	308.555	0.635046	0.143853	4.41455	1.01222e-05	3.43809e-05	328.025	328.287	423.043	455.087	336.905	383.589	222.94	250.967
chr10	Lama4	ENSMUSG00000019846	protein_coding	10.2495	1.56361	0.354209	4.41438	1.01302e-05	3.43951e-05	15.8722	17.4561	10.5282	16.0081	17.8888	13.8856	6.04174	4.5527
chr2	Urm1	ENSMUSG00000069020	protein_coding	199.989	1.19906	0.271626	4.41437	1.01303e-05	3.43951e-05	315.932	290.56	349.345	335.408	301.128	76.3706	91.2303	109.265
chr2	B2m	ENSMUSG00000060802	protein_coding	645.888	-1.57551	0.357058	-4.41248	1.02191e-05	3.469e-05	190.466	277.608	322.546	153.22	145.098	864.377	996.283	751.764
chr3	Pag1	ENSMUSG00000027508	protein_coding	25.4747	-1.15842	0.262547	-4.41222	1.02317e-05	3.47259e-05	12.0931	15.2037	12.4424	15.2458	12.9197	29.5068	26.5837	40.4052
chr14	Fam216b	ENSMUSG00000045655	protein_coding	6.23528	2.87575	0.651978	4.41081	1.02985e-05	3.49459e-05	17.3838	14.6406	10.5282	8.38519	12.9197	1.7357	0	0.569087
chr7	Zfp629	ENSMUSG00000045639	protein_coding	11.091	-1.56603	0.355226	-4.40854	1.04071e-05	3.53077e-05	6.80236	2.8155	5.74266	6.86061	6.95675	5.20709	16.3127	18.7799
chr12	Pals1	ENSMUSG00000021112	protein_coding	55.244	-0.751352	0.170441	-4.40829	1.04192e-05	3.53421e-05	42.3258	42.7956	40.1986	35.8276	38.759	45.1281	61.0216	60.8923
chr13	Lpcat1	ENSMUSG00000021608	protein_coding	48.5268	-1.08573	0.246308	-4.40802	1.04322e-05	3.53792e-05	14.3605	34.3491	41.1557	25.9179	40.7467	29.5068	71.8967	60.8923
chr15	Gm10240	ENSMUSG00000068397	processed_pseudogene	14.1253	7.5651	1.71653	4.40719	1.04718e-05	3.55068e-05	9.82563	45.048	89.0112	23.631	1.98764	0	0	0
chr4	Cd164l2	ENSMUSG00000028865	protein_coding	19.0531	-1.50693	0.34194	-4.407	1.04814e-05	3.55325e-05	12.0931	10.1358	4.78555	8.38519	18.8826	3.47139	19.3336	22.7635
chr1	Gm28344	ENSMUSG00000099433	processed_pseudogene	1.8867	4.65123	1.05552	4.40656	1.05025e-05	3.55902e-05	3.02327	3.3786	5.74266	3.04916	3.97528	3.47139	0	0
chr17	Satb1	ENSMUSG00000023927	protein_coding	80.5878	-0.802267	0.182061	-4.40657	1.05019e-05	3.55902e-05	48.3723	63.6303	59.3408	64.0324	41.7405	74.6349	101.501	85.3631
chr18	Gm10268	ENSMUSG00000066475	processed_pseudogene	35.9808	5.60052	1.27101	4.40637	1.05119e-05	3.56027e-05	88.4306	193.707	7.65688	1.52458	119.259	12.1499	0	0
chr7	Tmem190	ENSMUSG00000013091	protein_coding	6.81341	4.14198	0.94	4.40636	1.05121e-05	3.56027e-05	9.82563	11.262	27.7562	3.04916	23.8517	1.7357	0	0
chrX	Eola1	ENSMUSG00000045237	protein_coding	92.2677	-0.829564	0.188265	-4.40636	1.05122e-05	3.56027e-05	71.0468	55.1838	64.1264	95.2863	61.6169	46.8638	102.71	92.1921
chr7	Lin37	ENSMUSG00000036845	protein_coding	184.572	0.97556	0.221407	4.40618	1.0521e-05	3.56256e-05	270.583	229.182	245.02	262.228	220.628	244.733	155.877	119.508
chr3	Slc7a11	ENSMUSG00000027737	protein_coding	33.7129	-1.20649	0.273825	-4.40608	1.05257e-05	3.56346e-05	20.4071	24.7764	10.5282	19.0573	13.9135	34.7139	52.5632	36.9907
chr3	Foxo1	ENSMUSG00000044167	protein_coding	29.4379	-1.31051	0.297442	-4.40595	1.05321e-05	3.56497e-05	23.4303	20.2716	22.0135	6.09832	9.93821	19.0927	42.2922	35.8525
chr2	Mmp24os1	ENSMUSG00000074649	protein_coding	346.761	0.565843	0.128461	4.40479	1.05885e-05	3.58335e-05	489.77	402.617	377.101	493.964	377.652	341.932	318.4	270.316
chr5	Ppp1r35	ENSMUSG00000029725	protein_coding	25.1406	-1.15027	0.261148	-4.40467	1.05943e-05	3.58465e-05	11.3373	12.9513	18.1851	16.0081	24.8455	10.4142	31.4171	27.3162
chr9	Nrgn	ENSMUSG00000053310	protein_coding	7182.94	1.49118	0.338595	4.40401	1.06266e-05	3.59489e-05	8383.53	15730.2	12346.7	15807.6	9047.75	2263.35	4761.5	3696.22
chr6	Tmf1	ENSMUSG00000030059	protein_coding	37.1112	-1.14186	0.259323	-4.40324	1.06646e-05	3.60704e-05	26.4536	23.0871	18.1851	15.2458	22.8579	32.9782	37.4588	34.7143
chr10	Nus1	ENSMUSG00000023068	protein_coding	132.551	-0.937797	0.212991	-4.40298	1.06773e-05	3.61063e-05	107.326	83.902	82.3115	51.8357	91.4315	130.177	152.856	139.426
chr1	Gm28778	ENSMUSG00000100679	protein_coding	10.0459	3.31878	0.753803	4.40271	1.06907e-05	3.61448e-05	28.7211	19.1454	4.78555	19.8195	6.95675	31.2425	7.85427	0.569087
chr13	Msh3	ENSMUSG00000014850	protein_coding	99.5326	2.65424	0.602995	4.40176	1.07377e-05	3.62969e-05	242.617	218.483	230.663	16.7704	286.22	36.4496	30.2087	33.0071
chr19	Cstf2t	ENSMUSG00000053536	protein_coding	69.9317	-0.886723	0.201456	-4.40157	1.07469e-05	3.63211e-05	60.4654	41.1063	61.255	47.262	57.6416	22.5641	80.9594	83.6558
chr17	Vmn2r112	ENSMUSG00000094921	protein_coding	2.17067	-4.71045	1.07038	-4.40071	1.07898e-05	3.64591e-05	0	0	0	0	0	0	1.81252	7.39813
chr9	Kirrel3	ENSMUSG00000032036	protein_coding	42.5368	-0.991381	0.225281	-4.40064	1.07933e-05	3.64638e-05	29.4769	24.2133	19.1422	44.2128	21.8641	32.9782	71.8967	52.356
chr10	Or7a41	ENSMUSG00000060205	protein_coding	1.98822	-4.59492	1.04452	-4.39905	1.08725e-05	3.67244e-05	0	0	0	0	0	0	4.83339	2.84544
chr8	Dus2	ENSMUSG00000031901	protein_coding	43.0133	1.07603	0.244623	4.39872	1.0889e-05	3.67731e-05	81.6283	48.4266	44.9842	67.0815	35.7776	72.8992	32.6254	25.6089
chr18	Trim36	ENSMUSG00000033949	protein_coding	5.79525	-2.82662	0.6429	-4.39668	1.09921e-05	3.71141e-05	3.02327	0.5631	1.91422	0.76229	1.98764	0	12.6877	4.5527
chr17	H2-Ab1	ENSMUSG00000073421	protein_coding	36.5705	1.79522	0.408372	4.39606	1.10236e-05	3.72062e-05	24.942	30.9705	30.6275	107.483	44.7219	100.67	9.66679	14.2272
chr1	Bag2	ENSMUSG00000042215	protein_coding	52.6782	1.35377	0.307951	4.39607	1.10231e-05	3.72062e-05	95.233	105.3	81.3543	52.598	99.3821	19.0927	29.6045	35.8525
chr12	Gm7868	ENSMUSG00000113600	processed_pseudogene	2.60734	4.63855	1.05522	4.39579	1.10369e-05	3.7244e-05	6.04654	7.3203	9.5711	2.28687	1.98764	3.47139	0.604174	0
chr5	Acad12	ENSMUSG00000042647	protein_coding	2.75934	-4.5601	1.03751	-4.39525	1.10647e-05	3.73306e-05	0	0	0	0.76229	0	0	3.62505	6.82905
chr17	Scube3	ENSMUSG00000038677	protein_coding	3.90063	-3.63157	0.826307	-4.39494	1.10802e-05	3.73758e-05	1.51164	0.5631	0	0	0	1.7357	7.25009	5.12178
chr6	Umad1	ENSMUSG00000089862	protein_coding	97.8174	-0.652181	0.148438	-4.39362	1.11478e-05	3.75967e-05	73.3143	63.6303	76.5688	77.7536	99.3821	65.9565	105.126	122.923
chr3	Ubap2l	ENSMUSG00000042520	protein_coding	156.048	0.57618	0.131152	4.39323	1.1168e-05	3.76575e-05	167.036	195.959	200.036	215.728	188.826	154.477	146.21	125.768
chr3	Riiad1	ENSMUSG00000028139	protein_coding	123.705	1.28462	0.292437	4.39283	1.11886e-05	3.772e-05	250.176	78.834	76.5688	208.867	203.733	234.319	57.3966	67.1523
chrX	Htr2c	ENSMUSG00000041380	protein_coding	48.9297	-0.986392	0.224553	-4.3927	1.11952e-05	3.77347e-05	44.5932	36.6015	22.9706	22.8687	31.8023	36.4496	69.48	49.5106
chr1	Elk4	ENSMUSG00000026436	protein_coding	30.8514	-1.05962	0.24125	-4.39219	1.12216e-05	3.78168e-05	15.1164	17.4561	26.7991	18.295	26.8332	17.357	50.1465	46.0961
chr1	Apcs	ENSMUSG00000026542	protein_coding	2.98702	5.33972	1.21578	4.392	1.12313e-05	3.78421e-05	6.80236	6.7572	2.87133	1.52458	17.8888	0	0	0
chr9	Htr1b	ENSMUSG00000049511	protein_coding	22.9043	-1.09842	0.250137	-4.39127	1.1269e-05	3.7962e-05	15.1164	16.3299	13.3995	13.7212	14.9073	12.1499	26.5837	33.0071
chr11	Zpbp2	ENSMUSG00000017195	protein_coding	4.23365	3.75638	0.855453	4.3911	1.12778e-05	3.79842e-05	10.5814	12.9513	10.5282	6.09832	5.96293	1.7357	1.81252	0
chr5	Cenpc1	ENSMUSG00000029253	protein_coding	20.4862	-1.34594	0.306519	-4.39105	1.12804e-05	3.79859e-05	12.8489	9.57271	10.5282	5.33603	8.94439	26.0354	23.5628	29.0234
chr6	Dennd2a	ENSMUSG00000038456	protein_coding	209.789	2.30081	0.524222	4.38901	1.13868e-05	3.83295e-05	188.954	139.086	137.824	516.07	139.135	971.99	55.584	56.3396
chr19	Tmem132a	ENSMUSG00000024736	protein_coding	255.764	-0.589719	0.134363	-4.38901	1.13868e-05	3.83295e-05	196.513	234.813	199.079	206.581	223.61	161.42	262.816	383.565
chr3	Atxn7l2	ENSMUSG00000048997	protein_coding	31.9529	1.36376	0.310731	4.38887	1.13941e-05	3.83466e-05	34.7676	50.1159	46.8984	69.3684	52.6725	24.2997	26.5837	25.0398
chr1	Mr1	ENSMUSG00000026471	protein_coding	10.6603	1.72797	0.393813	4.38778	1.14511e-05	3.85313e-05	27.2094	18.0192	13.3995	11.4344	15.9011	12.1499	4.22922	6.82905
chr13	Cks2	ENSMUSG00000062248	protein_coding	94.2616	1.46924	0.334874	4.38746	1.14683e-05	3.85817e-05	73.3143	78.2709	113.896	285.096	89.4439	192.662	43.5005	53.4942
chr6	Etfrf1	ENSMUSG00000040370	protein_coding	134.066	0.824367	0.187895	4.38738	1.14724e-05	3.85883e-05	262.269	144.154	153.138	169.991	165.968	128.442	97.8762	87.0703
chr15	Slc38a4	ENSMUSG00000022464	protein_coding	4.18438	-3.70277	0.844048	-4.38692	1.14967e-05	3.86625e-05	0	0.5631	0	0.76229	0	3.47139	9.06261	4.5527
chr6	Creb5	ENSMUSG00000053007	protein_coding	114.935	1.25236	0.285485	4.38679	1.15036e-05	3.86784e-05	182.152	112.62	178.022	85.3765	118.265	295.068	55.584	42.6815
chr5	Gm42522	ENSMUSG00000105253	processed_pseudogene	4.62243	3.69872	0.843165	4.38671	1.15076e-05	3.86845e-05	7.55818	9.57271	8.61399	1.52458	16.895	6.94278	0	0.569087
chr9	Hspb2	ENSMUSG00000038086	protein_coding	25.9463	1.51681	0.34581	4.38624	1.15327e-05	3.87616e-05	59.7096	31.5336	42.1128	44.2128	15.9011	34.7139	6.64592	9.10539
chr9	Ibtk	ENSMUSG00000035941	protein_coding	16.5569	-1.33842	0.305221	-4.38508	1.15943e-05	3.89611e-05	11.3373	9.57271	8.61399	13.7212	4.96911	6.94278	25.9795	23.3326
chr8	Kifc3	ENSMUSG00000031788	protein_coding	29.8563	-1.11417	0.254105	-4.3847	1.16144e-05	3.90211e-05	23.4303	25.9026	20.0993	20.5818	6.95675	13.8856	48.9381	39.8361
chr6	Atf7ip	ENSMUSG00000030213	protein_coding	64.0114	-0.792155	0.180668	-4.3846	1.16201e-05	3.90331e-05	45.3491	36.0384	45.9413	46.4997	45.7158	64.2208	80.9594	84.794
chr18	Egr1	ENSMUSG00000038418	protein_coding	351.532	-1.10296	0.251574	-4.38424	1.16391e-05	3.90894e-05	95.9888	275.919	205.779	180.663	386.596	194.398	440.443	496.813
chr4	Tmem222	ENSMUSG00000028857	protein_coding	215.18	-1.2658	0.288756	-4.38361	1.16727e-05	3.91947e-05	108.838	136.27	152.18	29.7293	140.129	194.398	296.65	274.869
chr4	Wasf2	ENSMUSG00000028868	protein_coding	22.0393	-1.31439	0.299898	-4.3828	1.17165e-05	3.93342e-05	8.31399	21.9609	13.3995	12.9589	5.96293	12.1499	39.8755	33.0071
chr14	Defb42	ENSMUSG00000054763	protein_coding	2.82898	-4.56405	1.04153	-4.38207	1.1756e-05	3.94592e-05	0	0.5631	0	0	0	0	2.4167	6.25996
chr10	Vps26a	ENSMUSG00000020078	protein_coding	142.526	0.869599	0.198548	4.37979	1.18795e-05	3.98662e-05	158.722	121.067	160.794	205.818	182.863	275.976	83.9802	87.0703
chr15	Arsa	ENSMUSG00000022620	protein_coding	78.5322	0.726594	0.165952	4.37832	1.19596e-05	4.01275e-05	102.035	86.7175	102.411	83.0896	133.172	79.842	65.855	54.0633
chr10	Gm29783	ENSMUSG00000112273	processed_pseudogene	1.97857	4.73061	1.08048	4.37823	1.19647e-05	4.01371e-05	1.51164	4.5048	6.69977	4.57374	2.98146	3.47139	0	0
chr3	Tpm3	ENSMUSG00000027940	protein_coding	189.017	0.764064	0.174518	4.37814	1.19694e-05	4.01452e-05	211.629	289.434	292.876	252.318	219.634	163.155	154.064	172.433
chr19	Cep78	ENSMUSG00000041491	protein_coding	17.3626	1.26066	0.28797	4.37774	1.19915e-05	4.02115e-05	18.1396	24.7764	25.842	25.9179	19.8764	34.7139	10.271	10.2436
chr9	Elmod1	ENSMUSG00000041986	protein_coding	419.531	0.650865	0.148729	4.37619	1.20772e-05	4.04911e-05	424.014	497.781	471.855	545.8	564.49	565.837	263.42	285.113
chr5	Emilin1	ENSMUSG00000029163	protein_coding	14.2152	-2.16901	0.495654	-4.37607	1.20841e-05	4.05066e-05	3.77909	2.2524	1.91422	3.81145	3.97528	19.0927	39.8755	13.089
chr11	Aldoc	ENSMUSG00000017390	protein_coding	4783.74	0.77331	0.176748	4.3752	1.21319e-05	4.06594e-05	6755.5	7180.66	5794.34	6842.32	6367.41	3273.52	3438.96	3363.87
chr18	Lims2	ENSMUSG00000024395	protein_coding	93.4357	1.81526	0.414962	4.37452	1.217e-05	4.07792e-05	386.223	100.232	129.21	70.893	150.067	36.4496	50.7506	49.5106
chr10	Tbc1d15	ENSMUSG00000020130	protein_coding	58.9891	0.77244	0.176596	4.37406	1.21955e-05	4.08558e-05	57.4421	73.203	85.1828	78.5159	88.4501	64.2208	36.2505	51.2178
chr7	Pnma8b	ENSMUSG00000070802	protein_coding	334.207	-0.61851	0.141405	-4.37403	1.21975e-05	4.08558e-05	191.222	272.541	353.174	246.22	279.264	239.526	419.297	419.417
chr11	Wdr81	ENSMUSG00000045374	protein_coding	19.8443	-1.40773	0.321867	-4.37363	1.22197e-05	4.09225e-05	14.3605	14.0775	3.82844	6.86061	13.9135	12.1499	39.2713	28.4544
chr17	Mlst8	ENSMUSG00000024142	protein_coding	65.784	0.965087	0.22079	4.37107	1.2364e-05	4.13979e-05	124.71	73.7661	84.2257	83.0896	106.339	50.3352	44.7089	57.4778
chr2	Gtdc1	ENSMUSG00000036890	protein_coding	62.3372	-1.07215	0.245393	-4.36912	1.24751e-05	4.17618e-05	30.9885	43.3587	38.2844	73.9421	29.8146	20.8284	78.5427	88.2085
chr6	Polr1a	ENSMUSG00000049553	protein_coding	15.8686	-1.41519	0.324026	-4.36752	1.25666e-05	4.20601e-05	12.8489	9.57271	4.78555	8.38519	12.9197	1.7357	25.3753	22.1944
chr16	Csta2	ENSMUSG00000095620	protein_coding	2.0559	-4.64156	1.06287	-4.367	1.25963e-05	4.21515e-05	0	0	0	0	0	0	3.62505	2.27635
chr6	Usp5	ENSMUSG00000038429	protein_coding	329.56	0.695655	0.159301	4.36692	1.26012e-05	4.21601e-05	457.27	454.422	413.471	384.956	462.127	265.562	220.524	213.977
chr2	Or1j20	ENSMUSG00000053146	protein_coding	2.13743	-4.67693	1.07112	-4.36639	1.26316e-05	4.22537e-05	0	0	0	0	0	0	7.25009	3.98361
chr5	Aimp2	ENSMUSG00000029610	protein_coding	215.864	0.78365	0.179497	4.36581	1.26655e-05	4.23593e-05	274.362	181.318	246.934	261.466	247.461	430.453	151.044	149.67
chr13	Cdk20	ENSMUSG00000021483	protein_coding	46.4369	1.09087	0.249889	4.36543	1.26871e-05	4.24234e-05	68.7794	87.8437	79.4401	43.4505	66.586	32.9782	32.0212	32.438
chr17	Cdkl4	ENSMUSG00000033966	protein_coding	12.9788	-1.54277	0.353461	-4.36477	1.27259e-05	4.25449e-05	7.55818	5.0679	3.82844	7.6229	8.94439	6.94278	16.3127	20.4871
chr4	Cdca8	ENSMUSG00000028873	protein_coding	11.8055	2.28447	0.523405	4.36464	1.27332e-05	4.25612e-05	24.942	19.7085	12.4424	35.0653	21.8641	3.47139	7.85427	1.70726
chr14	Rnf212b	ENSMUSG00000112858	protein_coding	4.88574	4.62772	1.0603	4.36455	1.27385e-05	4.25709e-05	14.3605	18.5823	6.69977	1.52458	13.9135	1.7357	1.81252	0
chr5	Gak	ENSMUSG00000062234	protein_coding	108.035	0.547541	0.125465	4.36411	1.27644e-05	4.26494e-05	116.396	117.688	125.381	149.409	135.16	126.706	93.647	86.5012
chr10	Hk1	ENSMUSG00000037012	protein_coding	196.712	-0.901999	0.206762	-4.3625	1.28583e-05	4.2955e-05	157.966	79.9602	125.381	173.802	125.221	164.891	327.462	276.576
chr13	Eci2	ENSMUSG00000021417	protein_coding	158.128	0.761839	0.174637	4.36241	1.28638e-05	4.29653e-05	244.885	207.221	185.679	183.712	252.431	118.027	128.689	102.436
chr9	Gm7183	ENSMUSG00000111388	processed_pseudogene	4.49221	2.89751	0.664467	4.36065	1.29679e-05	4.33049e-05	6.04654	9.00961	5.74266	9.90977	8.94439	6.94278	1.81252	0.569087
chr3	Negr1	ENSMUSG00000040037	protein_coding	188.548	-0.748611	0.171688	-4.36031	1.2988e-05	4.33636e-05	123.198	143.591	115.81	152.458	131.184	177.041	175.211	216.253
chr19	Naaladl1	ENSMUSG00000054999	protein_coding	4.64639	4.98655	1.14378	4.35972	1.30231e-05	4.34728e-05	11.3373	7.8834	0.95711	28.2047	0.993821	5.20709	0.604174	0.569087
chr11	Evpl	ENSMUSG00000034282	protein_coding	4.30493	-3.47274	0.796567	-4.35964	1.30279e-05	4.34806e-05	2.26745	0.5631	0	0	0	1.7357	10.271	6.82905
chr3	Lrig2	ENSMUSG00000032913	protein_coding	25.9534	-0.978572	0.224473	-4.35943	1.30402e-05	4.35132e-05	18.8954	19.1454	13.3995	21.3441	14.9073	15.6213	36.2505	37.5597
chr11	Chd3	ENSMUSG00000018474	protein_coding	226.824	-0.568815	0.130585	-4.3559	1.32523e-05	4.42126e-05	183.664	191.454	156.009	174.564	213.672	180.512	315.379	304.462
chr10	Arhgap45	ENSMUSG00000035697	protein_coding	2.49638	-4.41668	1.01404	-4.35551	1.32758e-05	4.42828e-05	0	0.5631	0	0	0	0	4.83339	2.84544
chr2	Qsox2	ENSMUSG00000036327	protein_coding	39.9016	-1.22165	0.280545	-4.35455	1.33342e-05	4.44692e-05	18.8954	26.4657	8.61399	25.9179	20.8702	45.1281	59.8133	46.0961
chr9	Als2cl	ENSMUSG00000044037	protein_coding	7.88301	-2.29894	0.52818	-4.35257	1.34549e-05	4.48634e-05	1.51164	1.1262	8.61399	2.28687	0.993821	1.7357	12.6877	10.8127
chr2	Nxt1	ENSMUSG00000036992	protein_coding	76.6185	0.697449	0.160289	4.35121	1.3539e-05	4.51353e-05	91.4539	102.484	83.2686	90.7125	109.32	91.9919	48.9381	51.2178
chr11	Tax1bp3	ENSMUSG00000040158	protein_coding	75.3837	-1.00151	0.230171	-4.35116	1.35418e-05	4.51358e-05	55.1747	54.6207	33.4988	51.8357	72.5489	29.5068	83.9802	86.5012
chr14	Ercc6	ENSMUSG00000054051	protein_coding	11.2253	-1.71124	0.393313	-4.35083	1.35626e-05	4.51968e-05	4.53491	5.631	7.65688	3.04916	5.96293	5.20709	27.792	19.918
chr15	Zc3h3	ENSMUSG00000075600	protein_coding	16.7095	1.56164	0.358993	4.35005	1.36104e-05	4.53474e-05	27.2094	29.2812	26.7991	25.9179	25.8393	17.357	14.5002	13.089
chr9	Dlat	ENSMUSG00000000168	protein_coding	116.808	-0.60858	0.139906	-4.34993	1.36181e-05	4.53645e-05	93.7214	91.7854	80.3972	104.434	73.5428	112.82	117.21	144.548
chr10	Prss57	ENSMUSG00000020323	protein_coding	2.37111	-4.8581	1.11685	-4.34981	1.36256e-05	4.53811e-05	0	0	0	0	0	0	3.02087	10.2436
chr6	Shq1	ENSMUSG00000035378	protein_coding	19.0081	1.36147	0.313033	4.3493	1.36571e-05	4.54772e-05	15.1164	36.6015	31.5846	22.1064	25.8393	31.2425	9.66679	10.8127
chr2	Npdc1	ENSMUSG00000015094	protein_coding	661.906	0.901993	0.207422	4.34858	1.37019e-05	4.56179e-05	922.853	1014.71	1048.99	883.494	938.167	364.496	510.527	480.31
chr15	Rhpn1	ENSMUSG00000022580	protein_coding	22.6001	1.40545	0.323226	4.3482	1.3726e-05	4.56895e-05	28.7211	39.417	39.2415	41.1637	34.7837	13.8856	13.2918	13.089
chr17	Tmem63b	ENSMUSG00000036026	protein_coding	47.397	-1.09332	0.251505	-4.34711	1.37942e-05	4.59078e-05	27.2094	46.7373	25.842	40.4014	22.8579	13.8856	56.7924	77.3958
chr11	Asb16	ENSMUSG00000034768	protein_coding	4.89937	-3.07174	0.706626	-4.34705	1.3798e-05	4.59118e-05	0	0.5631	0.95711	2.28687	0	3.47139	10.271	9.67448
chr11	Slc25a35	ENSMUSG00000018740	protein_coding	19.0494	1.452	0.334074	4.34635	1.3842e-05	4.60494e-05	35.5234	32.6598	26.7991	25.1556	30.8085	19.0927	12.6877	17.6417
chr11	Chad	ENSMUSG00000039084	protein_coding	8.54972	4.19003	0.964058	4.34625	1.38488e-05	4.60634e-05	8.31399	41.6694	40.1986	3.04916	2.98146	1.7357	1.81252	0.569087
chrX	Rab33a	ENSMUSG00000031104	protein_coding	190.833	0.840773	0.193467	4.34581	1.38762e-05	4.61461e-05	295.525	196.522	222.049	345.317	267.338	138.856	121.439	122.354
chr17	Daxx	ENSMUSG00000002307	protein_coding	50.2702	1.02278	0.235379	4.34525	1.39114e-05	4.62544e-05	68.7794	82.7757	78.483	75.4667	65.5922	34.7139	39.2713	42.1124
chr10	Rnf41	ENSMUSG00000025373	protein_coding	107.356	-0.780819	0.179846	-4.3416	1.41448e-05	4.70214e-05	73.3143	87.2806	75.6117	96.8108	96.4006	38.1853	113.585	132.597
chr5	Ankrd13a	ENSMUSG00000041870	protein_coding	29.0729	-1.12746	0.259713	-4.3412	1.4171e-05	4.70996e-05	15.1164	11.262	20.0993	15.2458	16.895	36.4496	39.8755	45.527
chr1	Aida	ENSMUSG00000042901	protein_coding	43.7516	-1.16471	0.268338	-4.34045	1.42193e-05	4.72513e-05	21.9187	21.3978	15.3138	48.7866	22.8579	31.2425	50.1465	64.3068
chr5	Tmem119	ENSMUSG00000054675	protein_coding	18.7874	-1.84394	0.424876	-4.33996	1.4251e-05	4.73478e-05	15.8722	1.6893	6.69977	2.28687	11.9259	12.1499	18.7294	31.8689
chr6	Ruvbl1	ENSMUSG00000030079	protein_coding	190.309	0.53698	0.123737	4.33967	1.42697e-05	4.74011e-05	257.734	268.599	212.478	202.007	221.622	187.455	146.21	167.881
chr6	Rhno1	ENSMUSG00000048668	protein_coding	74.6532	1.4527	0.334799	4.33901	1.43127e-05	4.75348e-05	160.989	155.416	115.81	64.7947	112.302	48.5995	66.4592	40.4052
chr8	Babam1	ENSMUSG00000031820	protein_coding	132.798	-0.685104	0.157945	-4.33761	1.44042e-05	4.78297e-05	117.152	126.134	90.9254	73.1798	121.246	79.842	175.211	165.035
chr12	Cog5	ENSMUSG00000035933	protein_coding	43.6806	-1.0506	0.24223	-4.33718	1.44323e-05	4.79142e-05	21.1629	23.0871	20.0993	44.9751	27.827	32.9782	43.5005	48.3724
chr1	Hsd17b7	ENSMUSG00000026675	protein_coding	10.7827	-1.68099	0.387629	-4.33659	1.44713e-05	4.80344e-05	4.53491	5.0679	10.5282	6.86061	0.993821	1.7357	15.1044	15.9344
chr9	Dpy19l2	ENSMUSG00000085576	protein_coding	3.40954	4.49784	1.03727	4.33621	1.44962e-05	4.81082e-05	7.55818	14.0775	3.82844	1.52458	4.96911	6.94278	0	0
chr17	Fbxo11	ENSMUSG00000005371	protein_coding	176.427	-0.963104	0.222131	-4.33574	1.45269e-05	4.82009e-05	81.6283	106.989	102.411	92.9994	122.24	216.962	242.878	212.269
chr11	Gm12276	ENSMUSG00000081944	processed_pseudogene	2.27636	-4.78186	1.10305	-4.33512	1.45681e-05	4.83284e-05	0	0	0	0	0	0	1.81252	7.39813
chr6	Il17rc	ENSMUSG00000030281	protein_coding	5.18151	-2.59536	0.598803	-4.33424	1.46262e-05	4.85122e-05	2.26745	1.6893	0.95711	2.28687	0.993821	0	7.25009	13.089
chr2	Fsip1	ENSMUSG00000027344	protein_coding	4.04929	3.92461	0.905644	4.3335	1.4676e-05	4.86682e-05	6.04654	7.8834	1.91422	5.33603	12.9197	12.1499	1.20835	0
chr1	Slc30a1	ENSMUSG00000037434	protein_coding	43.1557	-1.06604	0.246026	-4.33304	1.47065e-05	4.87601e-05	34.7676	22.524	21.0564	22.8687	27.827	38.1853	47.7298	43.2506
chr8	Gm45665	ENSMUSG00000110189	processed_pseudogene	18.4254	-4.917	1.13487	-4.33267	1.47315e-05	4.88337e-05	3.02327	0	1.91422	0	1.98764	0	6.04174	10.8127
chr3	Prpf38b	ENSMUSG00000027881	protein_coding	41.3757	0.816439	0.188461	4.33214	1.47664e-05	4.89404e-05	48.3723	63.6303	58.3837	45.7374	48.6972	50.3352	32.6254	30.7307
chr1	Cpa6	ENSMUSG00000042501	protein_coding	4.11678	-3.49266	0.806227	-4.3321	1.47692e-05	4.89406e-05	1.51164	1.1262	0	0.76229	0	0	9.06261	9.67448
chr11	Cacng4	ENSMUSG00000020723	protein_coding	24.9739	-1.28037	0.295656	-4.33063	1.48687e-05	4.92608e-05	19.6513	11.262	11.4853	12.9589	16.895	17.357	53.1673	38.6979
chr8	Tsnax	ENSMUSG00000056820	protein_coding	175.855	-0.658949	0.152192	-4.32973	1.49294e-05	4.94528e-05	130.001	113.746	117.725	130.352	129.197	204.812	189.711	225.928
chr2	Romo1	ENSMUSG00000067847	protein_coding	3255.03	0.588372	0.135912	4.32907	1.49741e-05	4.95917e-05	4281.71	3668.04	3656.16	4920.58	3875.9	3047.88	2403.41	2044.73
chr2	Frzb	ENSMUSG00000027004	protein_coding	12.4502	-1.7011	0.393029	-4.32817	1.50356e-05	4.9786e-05	6.04654	3.9417	8.61399	1.52458	4.96911	12.1499	15.1044	15.3654
chr3	Msto1	ENSMUSG00000068922	protein_coding	76.5352	1.17147	0.270671	4.32803	1.50448e-05	4.98068e-05	138.315	101.358	136.867	110.532	109.32	39.921	49.5423	67.1523
chr6	Gimap4	ENSMUSG00000054435	protein_coding	3.78199	4.12041	0.95204	4.32797	1.50487e-05	4.98106e-05	9.06981	9.00961	3.82844	9.14748	2.98146	8.67848	0	0
chr14	Lmo7	ENSMUSG00000033060	protein_coding	48.9278	-0.813076	0.187901	-4.32716	1.51044e-05	4.99855e-05	25.6978	35.4753	37.3273	35.0653	33.7899	46.8638	62.23	64.3068
chr10	Agpat3	ENSMUSG00000001211	protein_coding	213.633	-0.497414	0.11497	-4.32646	1.51528e-05	5.01364e-05	198.024	177.377	156.966	193.622	179.882	157.948	273.691	270.316
chr19	Zfp91	ENSMUSG00000024695	protein_coding	122.151	-0.677094	0.156612	-4.3234	1.53645e-05	5.08272e-05	117.152	72.0768	97.6252	87.6634	80.4995	109.349	148.023	125.199
chr7	Fgf3	ENSMUSG00000031074	protein_coding	2.25935	-4.80563	1.11175	-4.3226	1.54199e-05	5.10009e-05	0	0	0	0	0	0	9.06261	3.98361
chrX	Igsf1	ENSMUSG00000031111	protein_coding	22.4865	1.63267	0.377851	4.32093	1.55372e-05	5.13793e-05	63.4887	32.6598	13.3995	22.8687	28.8208	43.3924	11.4793	6.82905
chr13	Cd180	ENSMUSG00000021624	protein_coding	5.07926	2.66325	0.616391	4.32072	1.5552e-05	5.14185e-05	8.31399	7.3203	13.3995	9.14748	10.932	3.47139	0	1.70726
chr18	Ctxn3	ENSMUSG00000069372	protein_coding	39.6367	-1.05327	0.243885	-4.31871	1.56942e-05	5.18789e-05	33.256	34.3491	30.6275	18.295	19.8764	13.8856	41.0839	46.6651
chr17	Rhoq	ENSMUSG00000024143	protein_coding	49.5028	-0.865002	0.200298	-4.31858	1.57039e-05	5.19012e-05	25.6978	37.7277	23.9277	32.0162	37.7652	57.278	66.4592	62.0305
chr7	Gm5735	ENSMUSG00000109171	processed_pseudogene	2.22556	4.92239	1.13991	4.31822	1.57295e-05	5.19695e-05	3.77909	2.2524	8.61399	6.09832	5.96293	0	0	0
chr4	Zfp984	ENSMUSG00000078495	protein_coding	2.45979	-4.8481	1.12271	-4.3182	1.57304e-05	5.19695e-05	0	0	0	0	0	0	4.22922	3.98361
chr10	Pbld2	ENSMUSG00000020072	protein_coding	7.11855	2.71542	0.629024	4.31687	1.58256e-05	5.22742e-05	10.5814	12.3882	25.842	8.38519	14.9073	1.7357	2.4167	3.41452
chr8	Atp6v1b2	ENSMUSG00000006273	protein_coding	917.624	0.671682	0.155602	4.31667	1.58398e-05	5.23112e-05	868.434	1123.39	1093.02	983.354	968.976	1732.22	744.343	673.799
chr11	Chrne	ENSMUSG00000014609	protein_coding	4.65018	3.76704	0.87269	4.31659	1.5846e-05	5.23221e-05	16.628	3.3786	2.87133	3.81145	14.9073	10.4142	1.20835	0.569087
chr15	Tmt1a3	ENSMUSG00000058057	protein_coding	2.13939	-4.64128	1.07526	-4.3164	1.58591e-05	5.23556e-05	0	0	0	0	0	0	1.81252	4.5527
chr5	Rilpl2	ENSMUSG00000029401	protein_coding	32.3511	-1.20513	0.279203	-4.31632	1.58649e-05	5.23647e-05	22.6745	11.262	22.9706	22.8687	11.9259	26.0354	38.6672	28.4544
chr7	Iqck	ENSMUSG00000073856	protein_coding	67.9093	-1.39549	0.323317	-4.31616	1.58765e-05	5.23932e-05	58.1979	42.2325	30.6275	37.3522	50.6849	1.7357	115.397	101.298
chr11	Serpinf1	ENSMUSG00000000753	protein_coding	20.093	-1.23437	0.286008	-4.31584	1.58998e-05	5.24603e-05	17.3838	6.7572	8.61399	14.4835	8.94439	17.357	27.1878	25.6089
chr9	Mthfsl	ENSMUSG00000079427	protein_coding	266.938	-1.42421	0.330019	-4.31553	1.59217e-05	5.25229e-05	113.373	73.7661	86.1399	234.023	62.6107	303.747	363.109	363.078
chr6	Irak2	ENSMUSG00000060477	protein_coding	19.1357	-1.26034	0.292126	-4.31437	1.60062e-05	5.27916e-05	7.55818	9.57271	11.4853	12.9589	16.895	10.4142	33.8338	27.8853
chr7	Zfp715	ENSMUSG00000012640	protein_coding	18.9196	-1.42127	0.329639	-4.3116	1.62076e-05	5.3446e-05	12.8489	5.631	9.5711	12.1966	5.96293	17.357	15.1044	34.7143
chr16	Parp14	ENSMUSG00000034422	protein_coding	3.9034	-3.95098	0.916568	-4.31062	1.62797e-05	5.36664e-05	0	0	0.95711	0	0	3.47139	7.85427	6.82905
chr7	Htra1	ENSMUSG00000006205	protein_coding	399.047	0.657626	0.15256	4.31061	1.62805e-05	5.36664e-05	541.165	515.237	540.767	354.465	413.43	562.366	259.795	280.56
chr12	Ubl5c	ENSMUSG00000113951	protein_coding	8.92937	6.90484	1.60186	4.3105	1.62885e-05	5.36782e-05	27.9652	24.7764	25.842	0	26.8332	1.7357	0	0
chr2	Zfp408	ENSMUSG00000075040	protein_coding	14.5847	1.96527	0.455929	4.31048	1.62902e-05	5.36782e-05	27.9652	20.2716	39.2415	29.7293	18.8826	3.47139	11.4793	3.41452
chr5	Bmp3	ENSMUSG00000029335	protein_coding	13.1218	-1.79394	0.416385	-4.30838	1.64455e-05	5.41801e-05	4.53491	1.6893	9.5711	9.90977	2.98146	6.94278	17.5211	17.0726
chr9	Ano10	ENSMUSG00000037949	protein_coding	52.5156	0.948414	0.220182	4.30741	1.65174e-05	5.44068e-05	69.5352	64.7565	69.869	60.9832	98.3883	52.0709	40.4797	46.6651
chr5	Cib4	ENSMUSG00000053194	protein_coding	1.96478	4.69731	1.09069	4.30673	1.65686e-05	5.45651e-05	2.26745	2.8155	4.78555	2.28687	7.95057	3.47139	0	0
chr12	Nkx2-9	ENSMUSG00000058669	protein_coding	1.90712	-4.53971	1.05434	-4.30575	1.66423e-05	5.47976e-05	0	0	0	0	0	0	4.22922	2.84544
chr6	Dnai7	ENSMUSG00000043541	protein_coding	5.8151	2.66164	0.618272	4.30496	1.67015e-05	5.49822e-05	11.3373	7.3203	11.4853	10.6721	7.95057	12.1499	0.604174	0.569087
chr17	Pdzph1	ENSMUSG00000024227	protein_coding	9.50699	-1.94627	0.452106	-4.30488	1.67073e-05	5.4991e-05	6.80236	6.7572	1.91422	0	4.96911	1.7357	13.2918	13.6581
chr17	Taf11	ENSMUSG00000024218	protein_coding	173.254	0.925906	0.21512	4.30413	1.67646e-05	5.51694e-05	265.292	251.143	244.063	266.039	246.468	86.7848	114.793	117.801
chr1	Vxn	ENSMUSG00000067879	protein_coding	207.362	-1.0216	0.23736	-4.30399	1.67745e-05	5.51918e-05	97.5005	145.843	100.497	250.031	121.246	102.406	238.649	265.764
chr6	Pon3	ENSMUSG00000029759	protein_coding	9.35648	2.41475	0.561078	4.30377	1.67916e-05	5.52377e-05	24.942	21.3978	8.61399	9.14748	13.9135	15.6213	1.20835	2.84544
chr5	Sorcs2	ENSMUSG00000029093	protein_coding	51.5223	0.813075	0.188946	4.30321	1.68339e-05	5.53666e-05	89.9423	68.6982	58.3837	69.3684	54.6602	50.3352	37.4588	32.438
chr14	Dnah1	ENSMUSG00000019027	protein_coding	4.29598	-3.38611	0.786956	-4.30279	1.68658e-05	5.54611e-05	0	0.5631	0.95711	0	0.993821	3.47139	9.66679	5.69087
chr4	Raver2	ENSMUSG00000035275	protein_coding	10.9585	-1.60423	0.3729	-4.30205	1.69223e-05	5.56365e-05	3.02327	6.7572	6.69977	4.57374	7.95057	3.47139	14.5002	15.3654
chr2	Sptbn5	ENSMUSG00000074899	protein_coding	5.07551	-3.92354	0.912067	-4.30181	1.69407e-05	5.56867e-05	0	2.8155	0	0	0	0	8.45844	9.67448
chr7	Ptpn5	ENSMUSG00000030854	protein_coding	133.21	-0.606467	0.140992	-4.30143	1.69698e-05	5.5772e-05	95.233	106.989	92.8397	121.204	85.4686	133.649	155.273	176.986
chr5	Selenoi	ENSMUSG00000075703	protein_coding	60.8307	-0.798081	0.1856	-4.30001	1.70788e-05	5.61196e-05	34.0118	54.6207	41.1557	41.926	48.6972	46.8638	77.3343	93.3303
chr15	Krt6a	ENSMUSG00000058354	protein_coding	3.66691	5.62338	1.30785	4.29971	1.71022e-05	5.61861e-05	25.6978	5.631	0	0.76229	4.96911	6.94278	0	0
chr14	Polr3a	ENSMUSG00000025280	protein_coding	38.9877	1.09365	0.254504	4.29717	1.72996e-05	5.6824e-05	85.4074	45.048	37.3273	52.598	37.7652	59.0137	22.3544	24.4707
chr16	Kcnj6	ENSMUSG00000043301	protein_coding	9.25828	1.786	0.415659	4.2968	1.73284e-05	5.69079e-05	15.1164	21.3978	8.61399	14.4835	12.9197	12.1499	3.02087	5.12178
chr13	Pfn3	ENSMUSG00000044444	protein_coding	5.31592	3.15434	0.734237	4.29607	1.7385e-05	5.70833e-05	9.06981	10.1358	3.82844	20.5818	3.97528	10.4142	0.604174	0.569087
chr17	Tomm6	ENSMUSG00000033475	protein_coding	2931.61	0.665177	0.154855	4.29548	1.74319e-05	5.72267e-05	4011.12	2607.15	3057.97	4997.57	3236.88	3662.32	2019.75	1937.17
chr7	Pirb	ENSMUSG00000058818	protein_coding	5.45443	-2.58761	0.60241	-4.29543	1.74357e-05	5.72284e-05	0.755818	2.2524	4.78555	0	0.993821	0	9.66679	6.82905
chr7	Hipk4	ENSMUSG00000040424	protein_coding	16.5282	-2.0049	0.46695	-4.29362	1.75783e-05	5.76858e-05	3.02327	2.8155	5.74266	16.7704	1.98764	10.4142	29.6045	36.4216
chr4	Akr7a5	ENSMUSG00000028743	protein_coding	130.932	1.22803	0.28604	4.29321	1.76111e-05	5.77826e-05	162.501	224.114	257.463	99.86	274.295	79.842	73.1051	59.1851
chr10	Lrrc3	ENSMUSG00000051652	protein_coding	5.39532	-2.75886	0.642671	-4.2928	1.76432e-05	5.78773e-05	1.51164	1.1262	2.87133	0.76229	1.98764	0	13.2918	6.82905
chr5	Ksr2	ENSMUSG00000061578	protein_coding	38.6019	1.1186	0.260583	4.29271	1.76509e-05	5.78916e-05	54.4189	41.6694	58.3837	34.3031	68.5737	64.2208	32.0212	29.0234
chr7	Zdhhc13	ENSMUSG00000030471	protein_coding	46.4804	0.873858	0.203607	4.29188	1.77167e-05	5.80969e-05	51.3956	79.9602	60.2979	51.8357	48.6972	71.1635	30.2087	39.8361
chr8	Cks1brt	ENSMUSG00000062687	protein_coding	2.4652	5.01971	1.16962	4.29173	1.77283e-05	5.81241e-05	6.04654	3.9417	0.95711	0.76229	10.932	6.94278	0	0
chr7	Ntn5	ENSMUSG00000070564	protein_coding	1.88911	-4.49874	1.04848	-4.29073	1.78085e-05	5.83763e-05	0	0	0	0	0	0	3.62505	4.5527
chr17	1600014C23Rik	ENSMUSG00000094690	protein_coding	3.30659	-4.29874	1.00193	-4.29045	1.78311e-05	5.84395e-05	0	0	0.95711	0	0.993821	0	4.83339	5.69087
chr18	Marchf3	ENSMUSG00000032656	protein_coding	3.20638	4.37956	1.02081	4.29029	1.78438e-05	5.84661e-05	7.55818	7.3203	0.95711	3.81145	6.95675	10.4142	0	0.569087
chr9	Myrip	ENSMUSG00000041794	protein_coding	46.6087	-0.816523	0.19032	-4.29027	1.78459e-05	5.84661e-05	27.2094	33.2229	34.456	40.4014	27.827	41.6567	48.9381	63.1687
chr18	Fhod3	ENSMUSG00000034295	protein_coding	36.89	-0.973994	0.227122	-4.28842	1.79945e-05	5.89422e-05	28.7211	22.524	18.1851	18.295	28.8208	34.7139	40.4797	36.9907
chr2	Fkbp7	ENSMUSG00000002732	protein_coding	55.1695	1.06651	0.248745	4.28756	1.8065e-05	5.91621e-05	67.2678	79.9602	74.6546	109.007	80.4995	34.7139	23.5628	31.8689
chr2	Ppp1r3d	ENSMUSG00000049999	protein_coding	4.86605	-2.89308	0.674806	-4.28727	1.80879e-05	5.92261e-05	1.51164	1.1262	1.91422	0	1.98764	0	7.85427	5.12178
chr10	Sf3b5	ENSMUSG00000078348	protein_coding	881.279	-0.914284	0.213262	-4.28715	1.80984e-05	5.92493e-05	783.027	697.681	564.695	503.874	781.143	329.782	949.762	826.314
chr5	Sod3	ENSMUSG00000072941	protein_coding	10.0733	-2.16048	0.503996	-4.2867	1.81346e-05	5.9357e-05	5.29072	4.5048	0	6.86061	2.98146	1.7357	17.5211	21.6253
chr7	Itpkc	ENSMUSG00000003752	protein_coding	13.5101	1.88507	0.439809	4.2861	1.81839e-05	5.95073e-05	12.8489	12.9513	11.4853	26.6802	17.8888	46.8638	4.83339	7.39813
chr19	Atl3	ENSMUSG00000024759	protein_coding	30.0775	-1.28104	0.299068	-4.28343	1.84032e-05	6.02139e-05	27.2094	15.2037	11.4853	11.4344	14.9073	27.7711	53.1673	38.6979
chr7	P4ha3	ENSMUSG00000051048	protein_coding	5.23991	2.83644	0.66221	4.28329	1.84153e-05	6.02423e-05	6.80236	4.5048	11.4853	5.33603	11.9259	15.6213	1.20835	0.569087
chr14	Lpar6	ENSMUSG00000033446	protein_coding	14.4728	1.55859	0.363894	4.28308	1.84323e-05	6.02868e-05	18.8954	20.8347	33.4988	17.5327	23.8517	17.357	10.8751	6.82905
chr9	Epor	ENSMUSG00000006235	protein_coding	7.48384	-2.26321	0.528535	-4.28204	1.85184e-05	6.0557e-05	1.51164	2.8155	0	7.6229	0.993821	1.7357	13.2918	14.7963
chr2	Gm13935	ENSMUSG00000083320	processed_pseudogene	3.54255	4.54579	1.06166	4.28178	1.85408e-05	6.06189e-05	2.26745	6.7572	1.91422	10.6721	13.9135	5.20709	0	0
chr6	Mrpl19	ENSMUSG00000030045	protein_coding	172.709	0.904579	0.211324	4.28052	1.86453e-05	6.09496e-05	260.757	121.63	200.993	273.662	304.109	189.191	99.0846	101.298
chr16	Ppp1r2	ENSMUSG00000047714	protein_coding	226.985	-0.674413	0.157579	-4.27983	1.87035e-05	6.11283e-05	175.35	193.143	177.065	119.68	157.024	229.112	248.92	274.3
chr10	Ckap4	ENSMUSG00000046841	protein_coding	29.635	-0.953872	0.222888	-4.2796	1.87233e-05	6.11818e-05	24.1862	18.5823	22.9706	19.0573	20.8702	15.6213	47.1256	40.9743
chr14	Wapl	ENSMUSG00000041408	protein_coding	83.7069	-0.944265	0.22067	-4.27908	1.87671e-05	6.13135e-05	50.6398	46.7373	42.1128	58.6963	45.7158	104.142	76.126	106.419
chr5	Taf6	ENSMUSG00000036980	protein_coding	81.1699	0.886702	0.207241	4.27861	1.88065e-05	6.14308e-05	111.105	115.999	116.767	131.114	81.4933	76.3706	76.126	61.4614
chr7	Btbd1	ENSMUSG00000025103	protein_coding	149.991	-0.985638	0.230369	-4.27851	1.88145e-05	6.14455e-05	115.64	91.2223	70.8261	59.4586	83.481	189.191	174.606	209.424
chr5	1700109H08Rik	ENSMUSG00000008307	protein_coding	3.95622	4.26187	0.996321	4.27761	1.88913e-05	6.16851e-05	4.53491	3.3786	6.69977	15.2458	1.98764	13.8856	0.604174	1.13817
chr18	C330018D20Rik	ENSMUSG00000024592	protein_coding	80.4435	1.91337	0.447531	4.2754	1.90797e-05	6.22771e-05	89.1865	44.4849	59.3408	282.047	35.7776	251.676	29.0004	25.6089
chr4	Hes5	ENSMUSG00000048001	protein_coding	59.4533	0.951209	0.222484	4.27541	1.90784e-05	6.22771e-05	78.605	74.8923	98.5823	74.7044	102.364	41.6567	42.2922	43.8197
chr15	Sun2	ENSMUSG00000042524	protein_coding	47.6356	-1.0396	0.243235	-4.27406	1.91946e-05	6.26406e-05	33.256	28.155	21.0564	37.3522	19.8764	48.5995	53.1673	69.4286
chr15	Rpap3	ENSMUSG00000022466	protein_coding	51.8195	-0.75005	0.175512	-4.2735	1.92427e-05	6.27858e-05	40.8141	38.8539	50.7268	37.3522	36.7714	26.0354	77.9385	66.5832
chr12	Ltbp2	ENSMUSG00000002020	protein_coding	2.56431	-4.48486	1.04948	-4.27342	1.92501e-05	6.27984e-05	0	0	0	0.76229	0	0	5.43757	6.82905
chrX	Cask	ENSMUSG00000031012	protein_coding	75.6581	-0.655302	0.153364	-4.27285	1.92986e-05	6.29452e-05	54.4189	59.1255	56.4695	58.6963	56.6478	65.9565	73.7093	81.3795
chr3	Tchh	ENSMUSG00000052415	protein_coding	7.49158	-2.39886	0.56147	-4.27247	1.93324e-05	6.30436e-05	0	4.5048	1.91422	5.33603	0	1.7357	16.9169	15.3654
chr15	Arfgap3	ENSMUSG00000054277	protein_coding	39.8973	0.803594	0.188112	4.27188	1.93828e-05	6.31965e-05	44.5932	57.9993	59.3408	49.5489	51.6787	39.921	25.3753	34.1452
chrX	Gpc4	ENSMUSG00000031119	protein_coding	15.981	1.61258	0.37754	4.27128	1.94357e-05	6.3357e-05	35.5234	37.1646	23.9277	9.90977	18.8826	17.357	7.25009	5.69087
chr2	Nup214	ENSMUSG00000001855	protein_coding	61.114	-0.800337	0.187391	-4.27095	1.94639e-05	6.34375e-05	58.1979	41.1063	52.641	38.1145	44.7219	29.5068	76.7301	73.9813
chr5	Tmem150c	ENSMUSG00000050640	protein_coding	25.9415	-1.60912	0.376801	-4.27047	1.9506e-05	6.35627e-05	9.06981	10.1358	9.5711	32.0162	10.932	3.47139	48.9381	34.1452
chr13	Gm48432	ENSMUSG00000114886	processed_pseudogene	7.25704	6.60856	1.54764	4.27008	1.95404e-05	6.36633e-05	31.7443	21.3978	3.82844	2.28687	27.827	0	0	0
chr5	Eif4h	ENSMUSG00000040731	protein_coding	616.742	-0.479618	0.11233	-4.26973	1.95709e-05	6.37509e-05	603.142	540.013	456.541	522.931	461.133	508.559	768.51	733.553
chr3	Hsd3b2	ENSMUSG00000063730	protein_coding	2.50118	-4.96536	1.16314	-4.26893	1.96409e-05	6.39671e-05	0	0	0	0	0	0	10.271	9.10539
chr6	Ppp4r2	ENSMUSG00000052144	protein_coding	100.041	-0.825425	0.193442	-4.26704	1.98084e-05	6.45006e-05	56.6863	69.8244	61.255	72.4176	71.5551	102.406	94.2512	108.127
chrX	Ap1s2	ENSMUSG00000031367	protein_coding	118.362	0.743922	0.174351	4.26682	1.98282e-05	6.45533e-05	182.152	138.523	167.494	132.638	162.987	107.613	101.501	102.436
chr19	Rasgrp2	ENSMUSG00000032946	protein_coding	99.3245	-0.801766	0.187924	-4.26644	1.98618e-05	6.46507e-05	94.4772	73.203	55.5124	51.8357	67.5798	93.7276	142.585	101.298
chr18	Cep192	ENSMUSG00000024542	protein_coding	8.55218	1.80589	0.423319	4.26602	1.98995e-05	6.47614e-05	12.8489	19.7085	10.5282	7.6229	15.9011	13.8856	5.43757	3.98361
chr7	Zfp78	ENSMUSG00000055150	protein_coding	6.27848	-2.32953	0.546111	-4.26567	1.99301e-05	6.48491e-05	1.51164	5.0679	1.91422	1.52458	0.993821	0	7.85427	12.5199
chr11	Car10	ENSMUSG00000056158	protein_coding	173.678	0.668318	0.156682	4.26543	1.99516e-05	6.4907e-05	188.954	242.133	233.535	243.933	229.573	137.12	147.419	146.824
chr2	Rtf2	ENSMUSG00000027502	protein_coding	281.125	1.11768	0.262065	4.26492	1.99977e-05	6.5045e-05	388.49	374.462	399.115	579.34	449.207	118.027	196.961	188.368
chr8	Kctd19	ENSMUSG00000051648	protein_coding	1.93105	4.67995	1.09757	4.26391	2.00882e-05	6.53273e-05	4.53491	2.2524	1.91422	3.04916	7.95057	3.47139	0	0
chr7	Nr1h2	ENSMUSG00000060601	protein_coding	113.366	0.751444	0.176262	4.26321	2.01512e-05	6.55201e-05	126.222	163.862	125.381	140.261	169.943	131.913	104.522	101.298
chr11	Actr2	ENSMUSG00000020152	protein_coding	383.53	-0.63917	0.149951	-4.26251	2.02141e-05	6.57127e-05	259.245	258.463	263.205	295.006	285.227	444.338	390.297	444.457
chr15	Tars1	ENSMUSG00000022241	protein_coding	106.478	-0.796788	0.186933	-4.26243	2.02214e-05	6.57243e-05	73.3143	69.8244	89.9683	92.9994	70.5613	65.9565	93.647	130.321
chr17	Ccnd3	ENSMUSG00000034165	protein_coding	41.05	-0.841144	0.197424	-4.26059	2.03889e-05	6.62565e-05	21.9187	36.6015	21.0564	31.2539	28.8208	38.1853	59.2091	54.6324
chr13	Mast4	ENSMUSG00000034751	protein_coding	33.5115	0.900518	0.211368	4.26042	2.04044e-05	6.62946e-05	43.0816	41.1063	51.6839	44.9751	53.6663	27.7711	29.6045	23.9017
chr2	Syndig1	ENSMUSG00000074736	protein_coding	132.558	0.543206	0.127544	4.25897	2.05371e-05	6.67135e-05	137.559	162.736	171.323	175.327	153.048	144.063	96.0637	109.265
chr7	Uevld	ENSMUSG00000043262	protein_coding	28.4844	-1.17096	0.275222	-4.2546	2.09426e-05	6.80181e-05	18.8954	10.6989	9.5711	14.4835	21.8641	32.9782	32.6254	39.267
chr11	Skp1	ENSMUSG00000036309	protein_coding	3856.49	0.837964	0.196965	4.25437	2.09638e-05	6.80746e-05	6892.3	4080.23	4818.09	5196.53	6028.52	2659.09	2974.35	2515.37
chr1	Eif4e2	ENSMUSG00000026254	protein_coding	161.272	0.743091	0.17467	4.25426	2.09738e-05	6.80944e-05	245.641	153.726	180.894	197.433	186.838	244.733	117.814	81.3795
chr7	Gmfg	ENSMUSG00000060791	protein_coding	144.102	1.39298	0.327469	4.25377	2.10203e-05	6.82329e-05	213.141	177.377	224.921	92.9994	145.098	397.474	43.5005	43.8197
chr6	Herc6	ENSMUSG00000029798	protein_coding	5.63045	-2.71044	0.637239	-4.25341	2.10542e-05	6.83304e-05	1.51164	2.2524	0	3.04916	0.993821	0	5.43757	6.82905
chr4	1700047F07Rik	ENSMUSG00000085549	protein_coding	2.61544	-4.9569	1.16552	-4.25296	2.1096e-05	6.84407e-05	0	0	0	0	0	0	6.04174	3.98361
chr12	Gm5436	ENSMUSG00000042962	processed_pseudogene	2.22732	4.84494	1.13919	4.25298	2.10946e-05	6.84407e-05	3.77909	0.5631	2.87133	6.86061	3.97528	8.67848	0	0
chr4	Prxl2b	ENSMUSG00000029059	protein_coding	732.473	-0.908443	0.213607	-4.25288	2.11038e-05	6.84535e-05	733.899	445.975	475.684	482.53	645.984	265.562	803.552	727.862
chr16	Sidt1	ENSMUSG00000022696	protein_coding	22.683	-1.2199	0.286885	-4.25221	2.11671e-05	6.86464e-05	10.5814	12.3882	23.9277	16.0081	10.932	6.94278	33.8338	36.4216
chr11	Eif4a1	ENSMUSG00000059796	protein_coding	812.21	0.885831	0.208343	4.25179	2.12065e-05	6.87613e-05	1262.97	1184.2	1055.69	972.682	1385.39	459.959	489.985	596.403
chr12	Ppp2r5c	ENSMUSG00000017843	protein_coding	253.302	-0.540653	0.127204	-4.25027	2.13511e-05	6.92175e-05	201.803	218.483	167.494	246.982	179.882	220.433	262.212	265.764
chr16	Mis18a	ENSMUSG00000022978	protein_coding	28.4847	1.5385	0.361991	4.25009	2.13685e-05	6.92612e-05	27.2094	24.7764	47.8555	27.4424	33.7899	95.4633	12.0835	13.089
chr16	Slc15a2	ENSMUSG00000022899	protein_coding	46.3779	-0.932557	0.219429	-4.24992	2.13847e-05	6.9301e-05	30.2327	27.5919	39.2415	22.1064	27.827	46.8638	56.1882	50.6488
chrX	Porcn	ENSMUSG00000031169	protein_coding	128.228	0.678921	0.159763	4.24955	2.14199e-05	6.94024e-05	163.257	157.105	161.752	173.802	152.055	144.063	134.127	106.988
chr15	Fam135b	ENSMUSG00000036800	protein_coding	51.0824	-1.17558	0.276652	-4.24929	2.14445e-05	6.94692e-05	18.8954	34.3491	39.2415	15.2458	31.8023	50.3352	52.5632	63.7378
chr17	Slc30a6	ENSMUSG00000024069	protein_coding	38.1967	0.929811	0.218847	4.24868	2.15036e-05	6.9648e-05	43.0816	46.1742	65.0835	54.1226	48.6972	43.3924	25.3753	18.2108
chr19	Lipm	ENSMUSG00000056078	protein_coding	1.87556	4.66155	1.09726	4.24834	2.1536e-05	6.974e-05	3.77909	3.3786	4.78555	6.09832	0.993821	3.47139	0	0
chrX	Gprasp2	ENSMUSG00000072966	protein_coding	200.767	0.817301	0.192436	4.24712	2.16533e-05	7.01072e-05	227.501	229.182	196.208	197.433	270.319	421.774	158.294	163.897
chr12	Ifrd1	ENSMUSG00000001627	protein_coding	76.0255	0.936822	0.22062	4.24632	2.1731e-05	7.03457e-05	96.7446	128.387	137.824	93.7617	95.4068	45.1281	58.6049	54.0633
chrX	Tceal1	ENSMUSG00000049536	protein_coding	298.395	0.513426	0.12094	4.2453	2.18302e-05	7.0654e-05	355.99	309.705	373.273	441.366	338.893	284.654	259.795	235.602
chr2	Adissp	ENSMUSG00000027327	protein_coding	475.622	1.00976	0.237942	4.24371	2.19855e-05	7.11437e-05	688.55	604.207	651.792	750.856	810.958	308.954	365.525	331.778
chr10	Cabcoco1	ENSMUSG00000019945	protein_coding	18.2716	1.69645	0.39979	4.24335	2.20206e-05	7.12442e-05	16.628	16.3299	19.1422	46.4997	26.8332	41.6567	9.06261	11.3817
chr1	Tex30	ENSMUSG00000026049	protein_coding	46.5152	0.823338	0.194066	4.24258	2.20967e-05	7.14772e-05	52.1514	45.048	65.0835	61.7455	60.6231	74.6349	34.4379	27.8853
chr17	Cfb	ENSMUSG00000090231	protein_coding	10.0924	2.26297	0.53348	4.24191	2.21625e-05	7.16767e-05	27.2094	18.5823	22.9706	16.7704	2.98146	12.1499	1.81252	2.84544
chr15	Pycr3	ENSMUSG00000022571	protein_coding	119.186	0.842405	0.198617	4.24135	2.22183e-05	7.18442e-05	189.71	157.668	192.379	131.114	167.956	76.3706	94.2512	72.8432
chr11	Hba-a2	ENSMUSG00000069917	protein_coding	9007.32	1.34384	0.316912	4.24041	2.23111e-05	7.21312e-05	15266.8	6776.91	24959.5	8571.19	16881	5083.85	5856.87	3839.63
chr5	Actl6b	ENSMUSG00000029712	protein_coding	201.338	0.715896	0.168837	4.24015	2.2337e-05	7.22015e-05	280.408	297.317	182.808	328.547	241.499	168.363	152.856	151.946
chr11	Tmigd1	ENSMUSG00000020839	protein_coding	2.11285	4.79876	1.13177	4.24004	2.23478e-05	7.22233e-05	3.02327	3.9417	0.95711	2.28687	9.93821	5.20709	0	0
chr7	Or51a6	ENSMUSG00000066269	protein_coding	2.32164	-4.32585	1.02026	-4.23994	2.23583e-05	7.2244e-05	0	0	0	0.76229	0	0	6.64592	4.5527
chr8	Coa6	ENSMUSG00000051671	protein_coding	638.604	0.724944	0.170991	4.23967	2.23852e-05	7.23176e-05	920.586	871.679	700.604	937.617	715.551	621.379	378.213	355.11
chr9	Rasa2	ENSMUSG00000032413	protein_coding	28.8587	-1.34686	0.317709	-4.23928	2.24237e-05	7.24286e-05	18.8954	15.7668	10.5282	10.6721	10.932	32.9782	28.3962	43.2506
chr16	B3gnt5	ENSMUSG00000022686	protein_coding	4.25446	-3.22477	0.760781	-4.23876	2.24759e-05	7.2584e-05	0.755818	2.2524	0	0	0.993821	0	7.85427	6.82905
chr5	Jakmip1	ENSMUSG00000063646	protein_coding	96.4328	0.627803	0.148139	4.23793	2.2559e-05	7.28392e-05	108.082	121.067	111.982	96.8108	133.172	137.12	80.9594	88.2085
chr2	Dok5	ENSMUSG00000027560	protein_coding	66.494	1.0402	0.24551	4.23687	2.26656e-05	7.31701e-05	100.524	89.533	80.3972	125.778	93.4192	48.5995	53.1673	46.0961
chr10	Rpl32l	ENSMUSG00000111356	transcribed_processed_pseudogene	2.90987	4.23686	1.00014	4.23629	2.27242e-05	7.33455e-05	6.04654	7.8834	1.91422	4.57374	6.95675	5.20709	0	0
chr1	Sh2d1b1	ENSMUSG00000102418	protein_coding	3.37947	4.97078	1.17365	4.23531	2.28239e-05	7.3654e-05	18.8954	3.3786	6.69977	0.76229	0.993821	8.67848	0	0
chr2	Or4x15	ENSMUSG00000075064	protein_coding	2.21159	-4.7755	1.12756	-4.23525	2.28301e-05	7.36606e-05	0	0	0	0	0	0	5.43757	6.25996
chr13	BC051665	ENSMUSG00000042243	protein_coding	4.9601	5.05936	1.19463	4.2351	2.28455e-05	7.36967e-05	5.29072	17.4561	14.3566	0.76229	19.8764	0	0	0
chr11	Asgr1	ENSMUSG00000020884	protein_coding	15.2189	-1.77031	0.418022	-4.23497	2.28587e-05	7.37259e-05	18.1396	3.9417	7.65688	5.33603	1.98764	3.47139	25.3753	18.7799
chr7	Zfp59	ENSMUSG00000078779	protein_coding	2.0704	-4.64434	1.09673	-4.23472	2.28838e-05	7.37934e-05	0	0	0	0	0	0	6.64592	2.27635
chr7	Prcp	ENSMUSG00000061119	protein_coding	41.9515	1.03398	0.244172	4.23463	2.28927e-05	7.38087e-05	87.6748	69.2613	48.8126	44.9751	50.6849	34.7139	31.4171	21.6253
chr4	Cga	ENSMUSG00000028298	protein_coding	29.8357	4.33327	1.0236	4.23337	2.30214e-05	7.42101e-05	96.7446	57.9993	12.4424	6.86061	45.7158	119.763	0.604174	0.569087
chr4	Pramel15	ENSMUSG00000073721	protein_coding	10.5241	7.13978	1.68669	4.233	2.30596e-05	7.43196e-05	20.4071	14.6406	50.7268	0.76229	39.7528	0	0	0
chr18	Dipk1c	ENSMUSG00000047992	protein_coding	13.2344	1.6726	0.395155	4.23278	2.30822e-05	7.43786e-05	17.3838	10.1358	23.9277	20.5818	34.7837	15.6213	7.85427	5.12178
chr9	Ccdc153	ENSMUSG00000070306	protein_coding	25.6192	-1.41013	0.333159	-4.23259	2.31019e-05	7.44285e-05	18.8954	9.57271	4.78555	19.0573	16.895	13.8856	36.8546	33.0071
chr16	Car15	ENSMUSG00000090236	protein_coding	4.05896	-3.48522	0.823593	-4.23173	2.31904e-05	7.47002e-05	0	1.6893	0	0	1.98764	0	10.8751	9.67448
chr11	Heatr6	ENSMUSG00000000976	protein_coding	12.1976	-1.64528	0.388879	-4.23082	2.32845e-05	7.49896e-05	8.31399	4.5048	6.69977	5.33603	4.96911	6.94278	22.3544	27.3162
chr16	Kalrn	ENSMUSG00000061751	protein_coding	351.473	0.490518	0.115965	4.22987	2.33827e-05	7.52922e-05	366.571	462.305	440.271	427.645	341.874	425.246	241.67	328.363
chr1	Ankrd45	ENSMUSG00000044835	protein_coding	39.379	-1.23422	0.29182	-4.22939	2.34331e-05	7.54268e-05	12.8489	20.2716	28.7133	45.7374	19.8764	12.1499	55.584	64.8759
chr4	Epha10	ENSMUSG00000028876	protein_coding	29.2345	-1.02995	0.243524	-4.22937	2.34342e-05	7.54268e-05	24.942	16.3299	16.2709	16.0081	18.8826	24.2997	47.1256	48.3724
chr2	Ssna1	ENSMUSG00000026966	protein_coding	363.919	0.652873	0.154367	4.22934	2.34374e-05	7.54268e-05	510.177	442.034	477.598	420.022	371.689	440.867	244.691	221.375
chr5	Gsap	ENSMUSG00000039934	protein_coding	4.5866	-3.53609	0.836107	-4.22923	2.34497e-05	7.54527e-05	0.755818	0	0	1.52458	1.98764	0	7.85427	8.53631
chr1	Gm6136	ENSMUSG00000084106	processed_pseudogene	3.38734	3.92698	0.928543	4.22918	2.34544e-05	7.54541e-05	4.53491	7.8834	2.87133	5.33603	4.96911	12.1499	0	0
chr13	Gpld1	ENSMUSG00000021340	protein_coding	14.595	-1.92262	0.454644	-4.22885	2.34892e-05	7.55525e-05	4.53491	8.44651	6.69977	3.81145	10.932	1.7357	30.8129	26.178
chr11	Med31	ENSMUSG00000020801	protein_coding	283.458	-0.9817	0.232148	-4.22877	2.34968e-05	7.55632e-05	175.35	216.794	226.835	222.589	232.554	64.2208	338.338	303.893
chr17	Clcn7	ENSMUSG00000036636	protein_coding	41.538	-0.869924	0.205749	-4.22808	2.35693e-05	7.57825e-05	31.7443	31.5336	39.2415	23.631	24.8455	26.0354	55.584	51.2178
chr3	Chrnb2	ENSMUSG00000027950	protein_coding	178.532	0.906422	0.214394	4.22783	2.35958e-05	7.58538e-05	238.838	241.007	222.049	175.327	375.664	145.798	140.168	132.028
chr7	Pop4	ENSMUSG00000030423	protein_coding	146.461	0.961556	0.227474	4.2271	2.36722e-05	7.60856e-05	209.361	126.134	121.553	296.531	155.036	253.412	102.71	84.794
chr11	Car4	ENSMUSG00000000805	protein_coding	353.71	1.08357	0.256381	4.2264	2.37457e-05	7.63078e-05	551.747	426.267	466.113	745.52	523.744	170.098	235.628	253.244
chr9	Ccdc12	ENSMUSG00000019659	protein_coding	461.658	0.683089	0.161675	4.22507	2.38867e-05	7.6747e-05	527.561	433.587	634.564	503.111	503.867	819.249	369.755	382.427
chr9	Gm7589	ENSMUSG00000066592	processed_pseudogene	11.9629	2.12373	0.502684	4.22478	2.39179e-05	7.68333e-05	12.8489	18.0192	11.4853	9.14748	13.9135	52.0709	3.02087	4.5527
chr19	Tnks2	ENSMUSG00000024811	protein_coding	167.283	-0.755244	0.178773	-4.22459	2.3938e-05	7.68838e-05	104.303	144.154	111.025	136.45	85.4686	164.891	187.294	187.23
chr12	Gm10054	ENSMUSG00000113368	transcribed_processed_pseudogene	2.45151	5.03658	1.19237	4.22401	2.39993e-05	7.70667e-05	3.77909	1.1262	3.82844	14.4835	0.993821	5.20709	0	0
chr4	Pou3f2	ENSMUSG00000095139	protein_coding	50.0935	-1.06395	0.251984	-4.22229	2.41831e-05	7.76428e-05	15.8722	34.3491	23.9277	28.967	41.7405	52.0709	56.1882	52.9251
chr5	Crybb2	ENSMUSG00000042240	protein_coding	5.1642	3.85118	0.912371	4.22107	2.43143e-05	7.805e-05	30.9885	7.3203	3.82844	3.04916	6.95675	5.20709	0	1.13817
chr11	Tm4sf5	ENSMUSG00000018919	protein_coding	2.55789	-4.34758	1.03005	-4.22077	2.43471e-05	7.8141e-05	0	0	0	0	0	1.7357	3.02087	1.70726
chr4	Ttc39a	ENSMUSG00000028555	protein_coding	10.3405	1.68156	0.398423	4.22054	2.43718e-05	7.8206e-05	19.6513	12.9513	19.1422	12.1966	9.93821	20.8284	5.43757	2.27635
chr1	Myl1	ENSMUSG00000061816	protein_coding	13.8116	2.87388	0.680977	4.22023	2.44058e-05	7.83009e-05	12.8489	48.9897	7.65688	34.3031	1.98764	39.921	5.43757	1.13817
chr11	Socs7	ENSMUSG00000038485	protein_coding	75.4827	0.834735	0.197827	4.21952	2.44827e-05	7.85333e-05	82.3841	117.125	96.6681	80.8027	84.4748	123.234	68.8759	60.8923
chrX	Acsl4	ENSMUSG00000031278	protein_coding	110.85	-0.874404	0.207232	-4.21945	2.44898e-05	7.85419e-05	62.7329	72.0768	74.6546	75.4667	69.5675	116.292	103.314	136.581
chr15	Slc2a13	ENSMUSG00000036298	protein_coding	59.0154	-1.25661	0.297827	-4.21927	2.45094e-05	7.85903e-05	35.5234	24.2133	24.8849	19.8195	23.8517	86.7848	81.5635	82.5176
chr4	Noc2l	ENSMUSG00000095567	protein_coding	67.6257	0.827043	0.196038	4.2188	2.45606e-05	7.87402e-05	76.3376	83.3388	99.5394	109.007	70.5613	83.3134	65.855	59.1851
chr15	Gm44502	ENSMUSG00000116461	protein_coding	4.59239	3.08646	0.731731	4.21802	2.4646e-05	7.89996e-05	9.06981	13.5144	6.69977	8.38519	9.93821	1.7357	1.20835	0
chr1	Prox1	ENSMUSG00000010175	protein_coding	35.7623	-0.936052	0.222005	-4.21635	2.4829e-05	7.95719e-05	25.6978	18.5823	22.0135	20.5818	23.8517	39.921	39.8755	39.267
chr17	Heatr5b	ENSMUSG00000039414	protein_coding	26.3165	-1.03422	0.245297	-4.21617	2.48486e-05	7.96094e-05	15.8722	16.3299	15.3138	19.0573	20.8702	17.357	44.7089	35.2834
chr13	Amph	ENSMUSG00000021314	protein_coding	271.514	0.495882	0.117615	4.21616	2.48497e-05	7.96094e-05	288.722	302.948	359.873	355.227	312.06	282.918	218.711	196.904
chr1	Rab23	ENSMUSG00000004768	protein_coding	35.6728	-1.06423	0.252439	-4.21578	2.4892e-05	7.97303e-05	27.2094	32.6598	22.0135	19.0573	14.9073	19.0927	48.9381	38.6979
chr10	BC025920	ENSMUSG00000074862	protein_coding	2.62181	-4.46224	1.05856	-4.21538	2.49363e-05	7.98575e-05	0	0	0.95711	0	0	0	6.64592	1.70726
chr1	Mrps9	ENSMUSG00000060679	protein_coding	202.534	0.958225	0.227319	4.21533	2.49412e-05	7.9859e-05	287.966	278.172	297.661	318.637	315.041	102.406	122.043	136.581
chr7	Polg	ENSMUSG00000039176	protein_coding	50.6467	-0.91707	0.217646	-4.21359	2.5134e-05	8.04615e-05	28.7211	35.4753	29.6704	25.9179	30.8085	64.2208	53.1673	71.705
chr7	Irf7	ENSMUSG00000025498	protein_coding	21.2667	1.45293	0.344875	4.21292	2.52089e-05	8.06867e-05	27.9652	24.2133	56.4695	32.0162	22.8579	22.5641	4.83339	10.8127
chr2	Stard7	ENSMUSG00000027367	protein_coding	116.055	0.605284	0.143684	4.21262	2.52429e-05	8.07808e-05	146.629	157.668	158.88	148.647	135.16	90.2562	97.2721	100.159
chr16	Sec14l5	ENSMUSG00000091712	protein_coding	6.2163	-2.34315	0.556283	-4.21216	2.52944e-05	8.09311e-05	1.51164	1.1262	1.91422	3.81145	0	5.20709	10.271	14.2272
chrX	Heph	ENSMUSG00000031209	protein_coding	5.13114	-3.26565	0.775342	-4.21189	2.53247e-05	8.10132e-05	1.51164	0.5631	0	0	0	5.20709	7.85427	3.98361
chr2	Ttc21b	ENSMUSG00000034848	protein_coding	28.1133	1.17283	0.278598	4.20977	2.55627e-05	8.176e-05	49.1281	29.2812	49.7697	48.7866	21.8641	32.9782	18.1252	12.5199
chrX	Gprasp1	ENSMUSG00000043384	protein_coding	300.502	-1.02858	0.244355	-4.20935	2.56108e-05	8.18919e-05	189.71	153.726	128.253	135.688	177.894	407.889	407.818	397.223
chr6	Gpr19	ENSMUSG00000032641	protein_coding	77.6066	0.601494	0.142896	4.20933	2.56133e-05	8.18919e-05	84.6516	86.1544	103.368	96.0486	94.413	97.199	62.23	59.1851
chr10	Inhbe	ENSMUSG00000047492	protein_coding	5.08488	3.21449	0.763668	4.20927	2.56194e-05	8.18967e-05	9.06981	11.8251	13.3995	12.9589	2.98146	3.47139	0.604174	0
chr3	Fgf2	ENSMUSG00000037225	protein_coding	11.3598	2.05216	0.487558	4.20905	2.56441e-05	8.19461e-05	21.9187	10.1358	6.69977	15.2458	13.9135	41.6567	5.43757	2.84544
chr10	Grm1	ENSMUSG00000019828	protein_coding	76.4353	-0.692195	0.164452	-4.20909	2.56396e-05	8.19461e-05	49.1281	61.3779	60.2979	50.3111	58.6354	71.1635	79.1468	97.883
chr18	Cep120	ENSMUSG00000048799	protein_coding	37.4918	-0.881129	0.209347	-4.20894	2.56577e-05	8.19745e-05	26.4536	25.3395	30.6275	28.967	17.8888	31.2425	54.3757	52.356
chr8	Atp11a	ENSMUSG00000031441	protein_coding	33.965	-0.979799	0.2328	-4.20876	2.56778e-05	8.20241e-05	24.942	27.0288	17.228	19.8195	20.8702	29.5068	41.688	62.5996
chr9	Fdxacb1	ENSMUSG00000037845	protein_coding	19.9727	1.14958	0.273209	4.20768	2.58004e-05	8.24008e-05	23.4303	23.0871	31.5846	30.4916	27.827	31.2425	16.9169	12.5199
chr2	Itga6	ENSMUSG00000027111	protein_coding	50.071	0.86536	0.205678	4.20736	2.58374e-05	8.2504e-05	64.2445	64.1934	50.7268	66.3192	88.4501	53.8066	44.7089	39.8361
chr9	Ppp2r1b	ENSMUSG00000032058	protein_coding	27.3809	1.17451	0.279185	4.20692	2.58872e-05	8.2648e-05	42.3258	37.7277	46.8984	21.3441	46.7096	34.7139	25.3753	15.3654
chr8	Psd3	ENSMUSG00000030465	protein_coding	344.437	-0.814105	0.19355	-4.20618	2.59729e-05	8.29066e-05	252.443	186.386	221.092	224.876	223.61	394.003	381.234	400.068
chr4	Sh3gl2	ENSMUSG00000028488	protein_coding	345.786	0.778845	0.18519	4.20564	2.6034e-05	8.30868e-05	472.386	422.888	405.815	638.799	415.417	265.562	274.899	319.258
chr11	Cfap144	ENSMUSG00000049154	protein_coding	24.6309	-2.15343	0.51216	-4.2046	2.61541e-05	8.34548e-05	9.82563	2.8155	0.95711	19.0573	0.993821	22.5641	47.7298	38.6979
chr3	Rapgef2	ENSMUSG00000062232	protein_coding	104.729	-0.613118	0.145881	-4.20288	2.63543e-05	8.40784e-05	64.2445	81.0864	93.7968	72.4176	88.4501	98.9347	112.376	133.735
chr7	Slco3a1	ENSMUSG00000025790	protein_coding	48.7088	-0.786894	0.187288	-4.20152	2.65127e-05	8.45687e-05	40.0583	29.2812	31.5846	34.3031	45.7158	32.9782	65.2508	56.3396
chr8	6430548M08Rik	ENSMUSG00000031824	protein_coding	180.035	-0.631456	0.150306	-4.20115	2.65566e-05	8.46932e-05	160.989	160.484	124.424	98.3354	133.172	171.834	236.232	215.115
chr7	Slc6a16	ENSMUSG00000094152	protein_coding	2.30083	-4.83879	1.15183	-4.20098	2.65764e-05	8.47411e-05	0	0	0	0	0	0	6.64592	5.12178
chr7	Eif3f	ENSMUSG00000031029	protein_coding	319.56	-0.573773	0.136602	-4.20033	2.66531e-05	8.49703e-05	256.222	255.648	230.663	199.72	259.387	343.668	311.754	375.028
chr2	Arhgap21	ENSMUSG00000036591	protein_coding	121.258	0.614829	0.146417	4.19918	2.67886e-05	8.53868e-05	150.408	123.882	148.352	155.507	115.283	187.455	93.647	91.623
chr15	Ndrg1	ENSMUSG00000005125	protein_coding	131.195	-0.738441	0.17593	-4.19736	2.70046e-05	8.60599e-05	72.5585	86.1544	99.5394	89.1879	97.3945	151.006	165.544	134.874
chr7	Selenow	ENSMUSG00000041571	protein_coding	20135.7	0.716636	0.170786	4.1961	2.71555e-05	8.6525e-05	26344	26479.8	28970.8	28073.6	25185.4	15157.8	12238.8	11723.8
chr8	Tusc3	ENSMUSG00000118664	protein_coding	432.59	-0.617687	0.147211	-4.19592	2.71769e-05	8.65775e-05	395.293	357.569	300.533	376.571	340.881	269.033	430.776	443.888
chr6	Apobec1	ENSMUSG00000040613	protein_coding	2.8799	-4.09245	0.975377	-4.19576	2.71961e-05	8.6623e-05	0.755818	0	0	0.76229	0	0	5.43757	3.98361
chr13	Grk6	ENSMUSG00000074886	protein_coding	35.5355	-0.919234	0.219093	-4.19564	2.72107e-05	8.66539e-05	23.4303	20.2716	22.9706	20.5818	25.8393	36.4496	48.9381	45.527
chr14	Gm20167	ENSMUSG00000115133	processed_pseudogene	47.2137	1.67022	0.398113	4.19534	2.72458e-05	8.67368e-05	47.6165	62.5041	73.6975	30.4916	36.7714	180.512	15.7085	11.9508
chr8	Neto2	ENSMUSG00000036902	protein_coding	57.1965	-0.838219	0.199798	-4.19534	2.72465e-05	8.67368e-05	52.1514	38.8539	49.7697	36.5899	30.8085	36.4496	79.1468	82.5176
chr16	Plcxd2	ENSMUSG00000087141	protein_coding	65.1166	-0.87716	0.209127	-4.19439	2.73605e-05	8.7084e-05	53.663	46.1742	54.5553	21.3441	45.7158	55.5423	88.2094	82.5176
chrX	Apool	ENSMUSG00000025525	protein_coding	49.7643	0.721216	0.171981	4.19358	2.7459e-05	8.73817e-05	66.5119	52.9314	57.4266	76.229	59.6293	60.7494	39.2713	38.6979
chr1	Cul3	ENSMUSG00000004364	protein_coding	130.6	-0.673569	0.160646	-4.19287	2.75451e-05	8.76399e-05	95.9888	84.4651	93.7968	87.6634	109.32	135.384	137.752	154.223
chr16	Apod	ENSMUSG00000022548	protein_coding	1017.23	-2.05226	0.489485	-4.19269	2.75671e-05	8.76942e-05	1012.04	150.348	179.937	604.496	289.202	133.649	1718.88	1155.82
chr16	Ccdc191	ENSMUSG00000022701	protein_coding	8.95274	1.5909	0.379499	4.1921	2.76382e-05	8.79044e-05	18.1396	11.8251	12.4424	12.9589	12.9197	12.1499	4.83339	3.98361
chr7	Dpf1	ENSMUSG00000030584	protein_coding	55.1442	-1.09311	0.260761	-4.19201	2.76495e-05	8.79246e-05	53.663	34.3491	36.3702	33.5408	34.7837	15.6213	90.022	80.8104
chr10	Lyz2	ENSMUSG00000069516	protein_coding	25.0064	-1.97269	0.47072	-4.19079	2.7798e-05	8.8381e-05	8.31399	1.6893	0.95711	20.5818	11.9259	19.0927	38.6672	31.2998
chrX	Naa10	ENSMUSG00000031388	protein_coding	400.667	0.616745	0.147178	4.19047	2.78371e-05	8.84893e-05	543.433	460.053	486.212	618.98	452.189	345.404	305.712	269.747
chr14	Rcbtb2	ENSMUSG00000022106	protein_coding	36.027	-0.869706	0.207675	-4.18782	2.81652e-05	8.95161e-05	18.1396	24.7764	27.7562	33.5408	21.8641	26.0354	44.7089	45.527
chr3	Exosc8	ENSMUSG00000027752	protein_coding	114.319	1.1519	0.275112	4.18704	2.82621e-05	8.98078e-05	98.2563	114.309	113.896	182.95	125.221	314.161	73.7093	52.356
chr17	Zfp54	ENSMUSG00000023882	protein_coding	7.88688	2.18815	0.52264	4.18673	2.83002e-05	8.99127e-05	17.3838	18.5823	7.65688	9.14748	17.8888	5.20709	1.81252	1.13817
chr3	Bglap3	ENSMUSG00000074489	protein_coding	2.24016	-4.80796	1.14932	-4.18332	2.87282e-05	9.1256e-05	0	0	0	0	0	0	8.45844	6.82905
chr11	Or1e22	ENSMUSG00000072708	protein_coding	1.97412	-4.59479	1.09886	-4.18142	2.89693e-05	9.20054e-05	0	0	0	0	0	0	5.43757	4.5527
chr1	Lamc1	ENSMUSG00000026478	protein_coding	20.0806	-1.3749	0.328818	-4.18134	2.89796e-05	9.20077e-05	15.8722	5.631	12.4424	6.86061	15.9011	10.4142	30.8129	25.6089
chr9	Nptn	ENSMUSG00000032336	protein_coding	1041.14	0.420157	0.100484	4.18133	2.89805e-05	9.20077e-05	1043.78	1173.5	1149.49	1250.92	1148.86	1383.35	758.843	944.685
chr14	Or4q3	ENSMUSG00000046210	protein_coding	1.87414	-4.53482	1.08461	-4.18104	2.90173e-05	9.21082e-05	0	0	0	0	0	0	7.25009	4.5527
chr4	Tmem125	ENSMUSG00000050854	protein_coding	63.5484	1.73664	0.415376	4.18089	2.90373e-05	9.21551e-05	213.141	104.174	47.8555	137.975	64.5984	17.357	29.0004	23.3326
chr9	Clmp	ENSMUSG00000032024	protein_coding	17.6469	-1.50777	0.360712	-4.17997	2.91546e-05	9.25106e-05	11.3373	6.1941	11.4853	11.4344	0.993821	15.6213	34.4379	24.4707
chr15	Sgsm3	ENSMUSG00000042303	protein_coding	82.7928	0.618241	0.147956	4.17855	2.93373e-05	9.30736e-05	88.4306	86.1544	119.639	101.385	102.364	105.877	57.3966	74.5504
chr1	Rpl12-ps1	ENSMUSG00000080054	processed_pseudogene	1.82248	4.54727	1.08847	4.17766	2.94519e-05	9.34187e-05	4.53491	2.2524	2.87133	2.28687	2.98146	6.94278	0	0
chr4	Magoh	ENSMUSG00000028609	protein_coding	526.116	0.819293	0.196114	4.17763	2.94566e-05	9.34187e-05	642.445	688.109	685.291	948.289	716.545	343.668	350.421	305.031
chr5	Usp12	ENSMUSG00000029640	protein_coding	55.1152	-0.838676	0.200763	-4.17745	2.94797e-05	9.34751e-05	52.9072	36.0384	34.456	32.7785	37.7652	43.3924	54.3757	63.1687
chr3	Gbp5	ENSMUSG00000105504	protein_coding	3.01911	-4.17789	1.00013	-4.17737	2.94905e-05	9.34924e-05	1.51164	0	0	0	0	0	9.06261	6.82905
chr11	Ccdc137	ENSMUSG00000049957	protein_coding	33.6522	1.16344	0.278551	4.17677	2.95676e-05	9.37202e-05	37.7909	39.9801	24.8849	47.262	54.6602	78.1063	22.3544	25.6089
chr8	Misp3	ENSMUSG00000074217	protein_coding	3.9722	-3.70932	0.888167	-4.17638	2.96188e-05	9.38654e-05	0	0	0.95711	2.28687	0	0	6.64592	8.53631
chr5	Gm6641	ENSMUSG00000104577	processed_pseudogene	2.26423	-4.21598	1.00963	-4.17577	2.96978e-05	9.40989e-05	0	0	0	0	0.993821	0	4.22922	4.5527
chr7	Tmem219	ENSMUSG00000060538	protein_coding	115.181	0.886354	0.212283	4.17535	2.97528e-05	9.42564e-05	176.861	121.067	113.896	223.351	121.246	137.12	68.2717	56.3396
chr11	Atp5pb-ps	ENSMUSG00000044751	processed_pseudogene	1.69471	4.50596	1.07969	4.1734	3.00093e-05	9.5052e-05	3.02327	3.3786	1.91422	4.57374	3.97528	3.47139	0	0
chr16	Arhgap31	ENSMUSG00000022799	protein_coding	14.6097	-1.55635	0.373012	-4.1724	3.01406e-05	9.54506e-05	11.3373	6.1941	7.65688	12.1966	3.97528	1.7357	29.0004	28.4544
chr11	Llgl2	ENSMUSG00000020782	protein_coding	4.517	-2.71911	0.651881	-4.17118	3.03028e-05	9.59471e-05	2.26745	0.5631	0.95711	0.76229	0	3.47139	9.06261	6.25996
chr2	Itgav	ENSMUSG00000027087	protein_coding	65.1144	-0.856712	0.205405	-4.17085	3.03463e-05	9.60675e-05	50.6398	32.6598	34.456	44.2128	44.7219	74.6349	66.4592	79.6722
chr16	Gm5766	ENSMUSG00000089645	transcribed_processed_pseudogene	2.47149	4.54596	1.08997	4.17071	3.03652e-05	9.61103e-05	2.26745	2.8155	1.91422	10.6721	7.95057	3.47139	0	0
chr16	Smim11	ENSMUSG00000051989	protein_coding	659.565	-0.55668	0.133489	-4.17022	3.04305e-05	9.62996e-05	534.363	598.013	476.641	588.488	605.237	394.003	805.969	633.963
chr9	Ccdc33	ENSMUSG00000037716	protein_coding	7.76383	2.44065	0.585429	4.16899	3.05955e-05	9.68043e-05	24.942	10.1358	18.1851	13.7212	2.98146	8.67848	1.20835	1.70726
chr11	Irgm2	ENSMUSG00000069874	protein_coding	4.84909	-3.03953	0.729162	-4.16853	3.06568e-05	9.69811e-05	0.755818	1.1262	0.95711	0.76229	0.993821	1.7357	4.83339	2.84544
chr14	Eaf1	ENSMUSG00000021890	protein_coding	29.9384	0.899375	0.215794	4.16775	3.07621e-05	9.72966e-05	40.0583	34.9122	43.0699	35.8276	40.7467	39.921	19.9378	25.6089
chr5	Tbx3	ENSMUSG00000018604	protein_coding	4.42522	-2.89418	0.694482	-4.1674	3.08098e-05	9.743e-05	1.51164	0	1.91422	1.52458	0	1.7357	6.64592	9.10539
chr11	Cct6b	ENSMUSG00000020698	protein_coding	6.12566	2.90744	0.697708	4.16714	3.08447e-05	9.7523e-05	16.628	14.0775	10.5282	11.4344	9.93821	1.7357	1.81252	0.569087
chr17	Ccdc167	ENSMUSG00000024018	protein_coding	348.328	0.461057	0.11065	4.16679	3.08919e-05	9.76546e-05	445.932	388.539	401.029	426.12	352.806	402.682	252.545	250.967
chr19	Ms4a1	ENSMUSG00000024673	protein_coding	4.10154	4.74472	1.13881	4.16639	3.09466e-05	9.781e-05	3.02327	1.6893	1.91422	19.0573	4.96911	17.357	1.20835	0
chr1	Pms1	ENSMUSG00000026098	protein_coding	12.0051	1.98951	0.477534	4.16622	3.09696e-05	9.78488e-05	13.6047	7.8834	17.228	11.4344	19.8764	46.8638	3.62505	5.69087
chr1	Bzw1	ENSMUSG00000051223	protein_coding	274.331	0.529027	0.12698	4.16621	3.09699e-05	9.78488e-05	309.129	286.618	306.275	392.579	309.078	338.461	196.961	190.075
chr4	Megf9	ENSMUSG00000039270	protein_coding	144.968	-0.663868	0.15936	-4.16584	3.10212e-05	9.79933e-05	105.059	104.174	93.7968	112.057	104.351	156.213	150.439	151.946
chr10	Cep83	ENSMUSG00000020024	protein_coding	24.297	-1.3441	0.322657	-4.16573	3.10351e-05	9.80197e-05	13.6047	12.3882	11.4853	5.33603	11.9259	31.2425	22.3544	34.7143
chr8	Aars1	ENSMUSG00000031960	protein_coding	260.44	0.655004	0.15727	4.16483	3.11584e-05	9.83915e-05	288.722	273.667	224.921	365.137	319.017	444.338	223.544	202.595
chr11	Taok1	ENSMUSG00000017291	protein_coding	151.987	-0.942563	0.226392	-4.16341	3.13534e-05	9.89894e-05	92.9656	86.1544	79.4401	83.0896	94.413	192.662	154.669	170.726
chr14	Gm8483	ENSMUSG00000114737	processed_pseudogene	29.6307	6.40147	1.53768	4.16308	3.13983e-05	9.91136e-05	130.001	69.2613	109.111	2.28687	40.7467	0	0.604174	0
chr6	Rerg	ENSMUSG00000030222	protein_coding	31.5503	0.910168	0.218648	4.16271	3.145e-05	9.92588e-05	49.884	38.2908	38.2844	41.1637	40.7467	39.921	23.5628	23.9017
chr2	Ncaph	ENSMUSG00000034906	protein_coding	5.44591	2.52379	0.606329	4.16241	3.14911e-05	9.9371e-05	2.26745	11.262	10.5282	12.1966	7.95057	12.1499	1.20835	1.70726
chr9	Ubap1l	ENSMUSG00000086228	protein_coding	3.30035	4.04542	0.971922	4.16229	3.15068e-05	9.94026e-05	9.06981	10.6989	8.61399	2.28687	1.98764	5.20709	0.604174	0.569087
chr9	Ilf3	ENSMUSG00000032178	protein_coding	77.2808	-0.918834	0.220759	-4.16216	3.15257e-05	9.94444e-05	58.1979	61.3779	24.8849	53.3603	59.6293	62.4851	97.2721	85.3631
chr5	Cox19	ENSMUSG00000045438	protein_coding	602.827	1.12527	0.270362	4.16207	3.15378e-05	9.94649e-05	962.912	791.156	918.826	1096.17	973.945	215.226	360.088	371.045
chr19	Hps6	ENSMUSG00000074811	protein_coding	9.03	-1.92224	0.461924	-4.16138	3.16334e-05	9.97487e-05	4.53491	2.2524	1.91422	8.38519	2.98146	1.7357	7.85427	17.0726
chr14	Homez	ENSMUSG00000057156	protein_coding	26.0031	-0.984617	0.236616	-4.16124	3.16528e-05	9.97919e-05	21.9187	18.0192	8.61399	17.5327	15.9011	22.5641	32.6254	32.438
chr3	4930579G24Rik	ENSMUSG00000027811	protein_coding	11.7726	1.6044	0.385673	4.16	3.18248e-05	0.000100316	18.1396	16.893	13.3995	21.3441	12.9197	22.5641	4.83339	3.41452
chr2	Sfmbt2	ENSMUSG00000061186	protein_coding	5.77556	2.12717	0.511406	4.15946	3.18995e-05	0.000100534	8.31399	8.44651	8.61399	9.90977	7.95057	13.8856	3.02087	1.13817
chr7	Nsmce4a	ENSMUSG00000040331	protein_coding	67.1269	-0.871146	0.209486	-4.15848	3.20366e-05	0.000100948	36.2792	38.2908	52.641	59.4586	45.7158	55.5423	83.9802	93.8994
chr5	Rpl21	ENSMUSG00000041453	protein_coding	13547.2	0.848581	0.204062	4.15844	3.20423e-05	0.000100948	14722.6	15797.8	19267.6	24512.2	21379.1	8839.9	9970.69	7544.96
chr11	Nudcd2	ENSMUSG00000020328	protein_coding	113.131	0.978875	0.235414	4.1581	3.2091e-05	0.000101083	172.326	147.532	94.7539	246.982	130.191	105.877	73.7093	50.0797
chr18	Elac1	ENSMUSG00000036941	protein_coding	39.2336	1.1466	0.275794	4.15744	3.2184e-05	0.000101358	30.9885	48.4266	71.7832	89.1879	42.7343	41.6567	29.6045	23.9017
chr4	Zfp992	ENSMUSG00000070605	protein_coding	3.76427	-3.97583	0.956537	-4.15649	3.23175e-05	0.00010176	0.755818	0	0	1.52458	0	0	2.4167	5.12178
chr4	Slc9a1	ENSMUSG00000028854	protein_coding	60.357	1.05006	0.252704	4.15528	3.24883e-05	0.00010228	79.3608	90.6592	102.411	92.2371	86.4624	38.1853	56.7924	47.8033
chr3	P2ry13	ENSMUSG00000036362	protein_coding	4.53303	-3.26047	0.784834	-4.15434	3.26223e-05	0.000102684	0.755818	0	2.87133	1.52458	0	0	14.5002	10.8127
chr12	Eif2b2	ENSMUSG00000004788	protein_coding	139.164	0.829444	0.19967	4.15407	3.26615e-05	0.000102789	210.873	210.6	206.736	194.384	144.104	102.406	100.897	130.321
chr11	Gm11992	ENSMUSG00000040978	protein_coding	6.80734	2.01492	0.485067	4.15391	3.26846e-05	0.000102843	8.31399	16.3299	11.4853	7.6229	13.9135	6.94278	1.20835	3.41452
chr13	Gm4935	ENSMUSG00000113405	processed_pseudogene	4.79454	5.45551	1.31343	4.15364	3.27224e-05	0.000102943	3.77909	2.2524	0	11.4344	0.993821	38.1853	0	0
chr17	Ppt2	ENSMUSG00000015474	protein_coding	100.916	0.9743	0.234612	4.15281	3.28411e-05	0.000103298	157.966	134.018	134.952	163.892	160.999	50.3352	77.3343	84.2249
chr7	Rab4b	ENSMUSG00000053291	protein_coding	389.438	0.600869	0.14471	4.15223	3.29258e-05	0.000103546	545.7	484.266	389.544	509.972	481.009	409.624	361.9	311.291
chr12	Slc66a3	ENSMUSG00000045679	protein_coding	7.70949	2.29722	0.553304	4.15183	3.29825e-05	0.000103706	10.5814	12.3882	13.3995	20.5818	2.98146	17.357	1.81252	3.98361
chr19	Ms4a7	ENSMUSG00000024672	protein_coding	1.84843	-4.4702	1.0772	-4.14984	3.32708e-05	0.000104583	0	0	0	0	0	0	3.62505	2.27635
chr1	Teddm2	ENSMUSG00000045968	protein_coding	2.23013	-4.24723	1.02347	-4.14982	3.32732e-05	0.000104583	0	0	0	0	0.993821	0	3.62505	7.39813
chr2	Ankrd63	ENSMUSG00000078137	protein_coding	20.686	-1.54127	0.37149	-4.14889	3.34094e-05	0.000104993	5.29072	9.57271	3.82844	25.1556	6.95675	12.1499	27.1878	25.6089
chr1	Tmem81	ENSMUSG00000048174	protein_coding	3.77357	-3.40962	0.821827	-4.14882	3.3419e-05	0.000105004	0.755818	1.6893	0	0.76229	0	0	9.66679	8.53631
chr16	Hgd	ENSMUSG00000022821	protein_coding	4.62831	2.84859	0.686766	4.14783	3.35648e-05	0.000105443	3.02327	11.262	3.82844	9.90977	13.9135	6.94278	1.20835	1.13817
chr10	Cdk4	ENSMUSG00000006728	protein_coding	183.175	-0.487379	0.117585	-4.14492	3.39931e-05	0.00010677	148.14	180.192	149.309	134.925	165.968	131.913	217.503	200.319
chr1	Col3a1	ENSMUSG00000026043	protein_coding	23.0452	1.91421	0.461873	4.14445	3.40632e-05	0.00010697	61.2212	20.2716	13.3995	28.967	45.7158	46.8638	4.22922	6.25996
chr8	Wdr17	ENSMUSG00000039375	protein_coding	25.9287	-1.11836	0.269847	-4.14441	3.4069e-05	0.00010697	12.0931	12.9513	20.0993	23.631	8.94439	20.8284	30.8129	29.5925
chr9	Nradd	ENSMUSG00000032491	protein_coding	11.4601	1.56669	0.37808	4.1438	3.41601e-05	0.000107237	21.9187	13.5144	7.65688	17.5327	23.8517	19.0927	6.04174	4.5527
chr9	Gm47933	ENSMUSG00000111269	processed_pseudogene	3.06353	-4.17278	1.00716	-4.14311	3.42621e-05	0.000107538	0	0.5631	0	0.76229	0	0	6.04174	8.53631
chr4	Ifnlr1	ENSMUSG00000062157	protein_coding	4.21966	4.87203	1.17662	4.14072	3.4622e-05	0.000108648	8.31399	30.4074	0.95711	6.09832	1.98764	1.7357	0	0.569087
chrX	Pcdh11x	ENSMUSG00000034755	protein_coding	31.886	1.29964	0.313905	4.14025	3.46933e-05	0.000108853	33.256	38.8539	67.9548	29.7293	64.5984	34.7139	10.8751	13.6581
chr9	Ube2q2	ENSMUSG00000032307	protein_coding	116.225	0.578187	0.139657	4.14004	3.47239e-05	0.000108929	117.908	142.464	138.781	140.261	164.974	128.442	71.2926	99.5902
chr8	Rab8a	ENSMUSG00000003037	protein_coding	206.332	0.571833	0.138146	4.13935	3.48287e-05	0.000109239	265.292	212.289	232.578	265.277	223.61	279.447	140.773	146.824
chr16	Dop1b	ENSMUSG00000022946	protein_coding	90.6255	-0.921798	0.222709	-4.13903	3.48774e-05	0.000109372	47.6165	57.4362	43.0699	64.7947	53.6663	112.82	111.772	99.0212
chr15	Gm46506	ENSMUSG00000115578	processed_pseudogene	2.27048	4.45304	1.07599	4.13854	3.49522e-05	0.000109587	3.77909	3.9417	7.65688	5.33603	5.96293	0	0	0.569087
chr7	Myadm	ENSMUSG00000068566	protein_coding	160.682	2.5493	0.616059	4.13809	3.50216e-05	0.000109785	88.4306	104.174	91.8826	290.433	136.153	937.276	61.0216	52.356
chr2	Slc32a1	ENSMUSG00000037771	protein_coding	123.608	-0.838258	0.202644	-4.1366	3.5249e-05	0.000110479	93.7214	79.3971	53.5982	75.4667	90.4377	145.798	196.357	162.759
chr7	Coro1a	ENSMUSG00000030707	protein_coding	281.417	-0.699458	0.1691	-4.13637	3.52845e-05	0.00011057	191.222	200.464	211.521	320.162	221.622	137.12	331.088	331.778
chr14	Rnase12	ENSMUSG00000068407	protein_coding	3.61321	5.60396	1.35497	4.13586	3.53621e-05	0.000110794	0	2.2524	11.4853	25.1556	0.993821	3.47139	0	0
chr4	Hes3	ENSMUSG00000028946	protein_coding	3.95857	-3.62611	0.876768	-4.13577	3.53773e-05	0.000110822	0	0	0	0.76229	2.98146	0	6.64592	13.089
chr4	Ctnnbip1	ENSMUSG00000028988	protein_coding	49.442	-0.819049	0.198084	-4.13485	3.55191e-05	0.000111246	37.7909	33.2229	33.4988	40.4014	36.7714	29.5068	54.3757	58.0469
chr5	Cc2d2a	ENSMUSG00000039765	protein_coding	13.9388	-1.32275	0.320035	-4.13312	3.57866e-05	0.000112064	6.04654	10.1358	9.5711	8.38519	8.94439	3.47139	19.9378	18.2108
chr3	Tnfaip8l2	ENSMUSG00000013707	protein_coding	6.03227	-2.4	0.580767	-4.13247	3.58887e-05	0.000112364	1.51164	1.6893	5.74266	0.76229	0	1.7357	7.25009	9.10539
chr4	Rusc2	ENSMUSG00000035969	protein_coding	81.7227	-1.00198	0.242499	-4.13191	3.59763e-05	0.000112618	52.1514	41.6694	49.7697	46.4997	38.759	104.142	137.148	109.265
chr14	Chdh	ENSMUSG00000015970	protein_coding	2.46171	-4.30991	1.04338	-4.13072	3.6163e-05	0.000113183	0	0	0	0	0	1.7357	3.62505	6.25996
chrX	Tbl1x	ENSMUSG00000025246	protein_coding	49.4893	0.826883	0.200192	4.13045	3.62047e-05	0.000113293	65.0003	51.2421	56.4695	76.9913	54.6602	79.842	43.5005	39.8361
chr2	Pet117	ENSMUSG00000098387	protein_coding	5.04721	3.95272	0.957189	4.12951	3.63544e-05	0.000113741	19.6513	12.9513	4.78555	10.6721	8.94439	0	2.4167	0
chr7	Clip3	ENSMUSG00000013921	protein_coding	1253.23	1.52078	0.368346	4.12867	3.64866e-05	0.000114129	1522.97	2221.99	1928.58	2799.89	2238.08	442.603	1081.47	733.553
chr1	Cop1	ENSMUSG00000040782	protein_coding	65.2717	-1.13574	0.275088	-4.12864	3.64922e-05	0.000114129	38.5467	19.1454	44.0271	31.2539	36.7714	79.842	83.3761	75.1195
chr19	Minpp1	ENSMUSG00000024896	protein_coding	53.1486	-0.860151	0.20834	-4.1286	3.64977e-05	0.000114129	48.3723	39.9801	41.1557	30.4916	37.7652	24.2997	55.584	71.1359
chr11	Plekhm1	ENSMUSG00000034247	protein_coding	24.0131	-1.06646	0.258324	-4.12839	3.65318e-05	0.000114215	12.0931	14.0775	22.9706	19.0573	12.9197	12.1499	40.4797	38.6979
chr2	Wdr76	ENSMUSG00000027242	protein_coding	6.39162	-1.98421	0.480661	-4.12807	3.65815e-05	0.00011435	3.02327	2.2524	2.87133	2.28687	2.98146	1.7357	10.8751	10.2436
chr2	Gss	ENSMUSG00000027610	protein_coding	68.4677	0.772697	0.187208	4.12749	3.66745e-05	0.000114621	74.8259	76.5816	87.097	83.0896	90.4377	111.085	65.855	46.6651
chr4	Acer2	ENSMUSG00000038007	protein_coding	19.5293	-2.35949	0.571667	-4.12738	3.66925e-05	0.000114657	0	5.631	2.87133	3.81145	1.98764	27.7711	22.9586	37.5597
chr14	Phf11d	ENSMUSG00000068245	protein_coding	5.3833	2.68876	0.651611	4.12632	3.68609e-05	0.000115162	6.04654	7.8834	7.65688	20.5818	7.95057	5.20709	1.20835	1.13817
chr18	Sap130	ENSMUSG00000024260	protein_coding	44.237	0.834329	0.202249	4.12526	3.70312e-05	0.000115674	49.1281	50.1159	46.8984	64.7947	69.5675	57.278	25.3753	29.5925
chr7	Entrep2	ENSMUSG00000030518	protein_coding	39.575	-0.890893	0.215995	-4.1246	3.71383e-05	0.000115988	21.1629	36.6015	24.8849	35.8276	23.8517	22.5641	56.1882	62.5996
chr10	Ppfia2	ENSMUSG00000053825	protein_coding	73.7354	-0.776262	0.188213	-4.12438	3.71728e-05	0.000116075	34.0118	66.4458	58.3837	67.0815	46.7096	52.0709	88.8136	96.7448
chr4	Ahdc1	ENSMUSG00000037692	protein_coding	68.8479	0.702466	0.170335	4.12403	3.72298e-05	0.000116233	86.1632	78.834	108.153	61.7455	78.5119	98.9347	46.5214	52.356
chr5	Ccdc121	ENSMUSG00000029138	protein_coding	3.8512	-3.07752	0.746251	-4.12397	3.72389e-05	0.000116241	1.51164	1.6893	0	0	0.993821	0	7.25009	7.96722
chr13	Pxdc1	ENSMUSG00000021411	protein_coding	13.4038	-1.38383	0.335569	-4.12382	3.72635e-05	0.000116297	6.04654	5.0679	10.5282	6.86061	9.93821	6.94278	16.3127	19.349
chr13	Rasgrf2	ENSMUSG00000021708	protein_coding	47.9883	-0.976603	0.236871	-4.12294	3.74071e-05	0.000116706	30.2327	39.417	35.4131	16.7704	22.8579	52.0709	71.8967	48.9415
chr13	Dimt1	ENSMUSG00000021692	protein_coding	57.9349	-0.737242	0.178815	-4.12293	3.74077e-05	0.000116706	40.8141	49.5528	39.2415	42.6882	58.6354	27.7711	79.751	69.9977
chr5	Hadhb	ENSMUSG00000059447	protein_coding	394.471	-0.611455	0.148311	-4.1228	3.74302e-05	0.000116755	281.92	289.434	267.034	313.301	280.258	444.338	425.339	404.621
chr10	Hkdc1	ENSMUSG00000020080	protein_coding	3.92947	-3.0109	0.730372	-4.12242	3.74909e-05	0.000116924	1.51164	0.5631	0.95711	0	0.993821	1.7357	6.64592	9.10539
chr5	Oas3	ENSMUSG00000032661	protein_coding	3.02505	-4.07963	0.989728	-4.12197	3.7565e-05	0.000117134	0	0	0	0.76229	0.993821	0	4.83339	3.41452
chr11	Spag7	ENSMUSG00000018287	protein_coding	307.789	0.692033	0.167989	4.11952	3.79664e-05	0.000118365	372.618	401.491	335.946	533.603	373.677	263.826	240.461	224.22
chr11	Gm12034	ENSMUSG00000083878	processed_pseudogene	2.02822	4.27819	1.03859	4.11921	3.8017e-05	0.000118502	5.29072	3.9417	4.78555	3.04916	4.96911	1.7357	0	0
chr17	Qki	ENSMUSG00000062078	protein_coding	366.7	-0.868433	0.210912	-4.11752	3.8298e-05	0.000119357	350.699	182.445	202.907	198.195	205.721	421.774	426.547	409.743
chr11	Ifi47	ENSMUSG00000078920	protein_coding	2.27049	-4.29752	1.04419	-4.11565	3.86094e-05	0.000120306	0.755818	0	0	0	0	0	5.43757	4.5527
chr1	Inhbb	ENSMUSG00000037035	protein_coding	6.0655	-2.17327	0.528062	-4.11555	3.86249e-05	0.000120333	3.02327	2.8155	0	3.81145	0	3.47139	10.271	12.5199
chr11	Slfn3	ENSMUSG00000018986	protein_coding	3.79199	-4.44816	1.08089	-4.11526	3.86737e-05	0.000120464	0	0	1.91422	0	0	0	3.62505	2.84544
chr6	Ndufa9	ENSMUSG00000000399	protein_coding	678.861	0.492753	0.119745	4.11501	3.87162e-05	0.000120575	937.214	759.622	793.444	845.38	824.871	600.551	555.84	555.429
chr7	Zfp747l1	ENSMUSG00000030823	protein_coding	1.86425	-4.50933	1.0959	-4.11473	3.87638e-05	0.000120702	0	0	0	0	0	0	2.4167	5.12178
chr6	Acrbp	ENSMUSG00000072770	protein_coding	7.4629	-2.23255	0.54262	-4.11439	3.88197e-05	0.000120855	1.51164	3.9417	2.87133	1.52458	2.98146	3.47139	16.3127	16.5035
chr7	Dnah3	ENSMUSG00000052273	protein_coding	6.50608	-2.71069	0.658949	-4.11366	3.89429e-05	0.000121195	0	2.2524	4.78555	0	2.98146	0	8.45844	3.98361
chr3	Txnip	ENSMUSG00000038393	protein_coding	30.1123	-1.0466	0.254419	-4.11367	3.89411e-05	0.000121195	15.8722	24.2133	14.3566	24.3933	13.9135	24.2997	29.6045	43.2506
chr1	Dusp23	ENSMUSG00000026544	protein_coding	33.256	1.34558	0.327111	4.11352	3.89671e-05	0.000121249	72.5585	50.679	52.641	38.1145	54.6602	19.0927	26.5837	23.3326
chr16	Pphln1-ps1	ENSMUSG00000079737	transcribed_processed_pseudogene	8.54715	1.86592	0.453831	4.11148	3.93134e-05	0.000122305	7.55818	9.57271	11.4853	19.8195	20.8702	12.1499	3.02087	3.41452
chr10	Sowahc	ENSMUSG00000098188	protein_coding	10.1798	-1.82344	0.443571	-4.11081	3.94272e-05	0.000122638	6.80236	5.0679	4.78555	2.28687	0.993821	6.94278	9.66679	17.0726
chrX	Trmt2b	ENSMUSG00000067369	protein_coding	12.598	-1.62126	0.394449	-4.1102	3.95319e-05	0.000122942	3.77909	9.57271	2.87133	6.86061	10.932	1.7357	24.167	19.349
chr18	Cd14	ENSMUSG00000051439	protein_coding	38.7808	2.89077	0.70347	4.1093	3.96857e-05	0.000123398	65.0003	166.678	126.339	10.6721	35.7776	5.20709	8.45844	6.82905
chr5	Tmed11	ENSMUSG00000004821	protein_coding	1.73184	4.51332	1.09836	4.10915	3.97124e-05	0.00012346	3.77909	2.2524	4.78555	1.52458	4.96911	3.47139	0	0
chr5	Chek2	ENSMUSG00000029521	protein_coding	6.27712	-2.37077	0.577201	-4.10736	4.00199e-05	0.000124366	0	1.6893	3.82844	2.28687	1.98764	3.47139	10.8751	9.10539
chr4	Klhdc7a	ENSMUSG00000078234	protein_coding	13.227	-1.42105	0.345978	-4.10733	4.00251e-05	0.000124366	6.80236	6.7572	6.69977	7.6229	1.98764	15.6213	17.5211	20.4871
chr5	Ube3c	ENSMUSG00000039000	protein_coding	97.7625	-0.677209	0.164878	-4.10734	4.00235e-05	0.000124366	71.8027	76.5816	80.3972	68.6061	74.5366	76.3706	101.501	97.883
chr13	H2ac7	ENSMUSG00000071478	protein_coding	4.98455	3.90947	0.951849	4.10723	4.00424e-05	0.000124398	9.06981	5.631	14.3566	3.04916	1.98764	22.5641	0	0
chr17	Trerf1	ENSMUSG00000064043	protein_coding	38.6686	0.957975	0.233258	4.10693	4.00953e-05	0.00012454	36.2792	43.3587	47.8555	63.2701	44.7219	74.6349	24.7711	34.7143
chr10	Tbc1d32	ENSMUSG00000038122	protein_coding	13.9669	-1.62657	0.396101	-4.10644	4.01804e-05	0.000124783	6.80236	6.7572	4.78555	5.33603	2.98146	15.6213	18.7294	22.1944
chr11	Gm21988	ENSMUSG00000040904	protein_coding	49.6798	0.89476	0.217927	4.10577	4.02965e-05	0.000125121	91.4539	55.1838	46.8984	79.2782	53.6663	60.7494	33.8338	28.4544
chr1	Sccpdh	ENSMUSG00000038936	protein_coding	211.905	0.52715	0.128444	4.10413	4.05833e-05	0.000125989	237.327	224.677	216.307	240.121	276.282	314.161	169.169	184.384
chr11	Lsm11	ENSMUSG00000044847	protein_coding	19.2095	-1.31145	0.319554	-4.10401	4.06055e-05	0.000126036	20.4071	10.6989	6.69977	9.90977	13.9135	1.7357	29.0004	24.4707
chr1	Copa	ENSMUSG00000026553	protein_coding	102.405	-0.61383	0.149614	-4.10274	4.08279e-05	0.000126704	80.1167	68.1351	91.8826	83.8519	76.5242	90.2562	152.252	121.216
chr12	Pnn	ENSMUSG00000020994	protein_coding	123.872	0.702466	0.171237	4.10229	4.09078e-05	0.00012693	143.605	150.911	126.339	193.622	171.931	137.12	100.293	126.337
chr13	Gm28557	ENSMUSG00000100235	protein_coding	2.11859	-4.627	1.12801	-4.1019	4.09778e-05	0.000127125	0	0	0	0	0	0	1.20835	1.13817
chr16	Dgkg	ENSMUSG00000022861	protein_coding	21.846	2.06211	0.502806	4.10122	4.10982e-05	0.000127476	40.8141	16.3299	99.5394	25.1556	21.8641	8.67848	9.06261	13.089
chr4	Kank4	ENSMUSG00000035407	protein_coding	6.05156	-2.26582	0.552525	-4.10085	4.11638e-05	0.000127657	2.26745	1.6893	1.91422	2.28687	3.97528	0	11.4793	11.3817
chr1	Ackr1	ENSMUSG00000037872	protein_coding	42.6877	-1.61844	0.394721	-4.10023	4.12743e-05	0.000127955	27.9652	17.4561	15.3138	29.7293	27.827	6.94278	87.6053	83.0867
chr5	Gabra2	ENSMUSG00000000560	protein_coding	57.1735	0.834604	0.203549	4.10027	4.12673e-05	0.000127955	64.2445	77.1447	70.8261	86.9011	77.518	57.278	41.0839	27.8853
chr4	Rnf19b	ENSMUSG00000028793	protein_coding	85.3472	0.631034	0.153918	4.0998	4.13512e-05	0.00012817	74.8259	117.125	116.767	99.0977	115.283	98.9347	68.8759	69.4286
chr11	Rdm1	ENSMUSG00000010362	protein_coding	54.0528	-1.46561	0.357503	-4.09958	4.13903e-05	0.000128269	61.977	34.3491	27.7562	17.5327	23.8517	3.47139	61.6258	76.2577
chr14	Ero1a	ENSMUSG00000021831	protein_coding	40.9049	-0.953576	0.232609	-4.09947	4.14092e-05	0.000128305	28.7211	25.9026	27.7562	18.295	36.7714	32.9782	58.6049	52.356
chr1	Armc9	ENSMUSG00000062590	protein_coding	45.6033	1.02574	0.250217	4.09938	4.14256e-05	0.000128334	67.2678	65.8827	68.9119	41.1637	93.4192	29.5068	30.8129	26.7471
chr13	Arhgef28	ENSMUSG00000021662	protein_coding	18.3821	-1.28023	0.312473	-4.09708	4.18397e-05	0.000129594	9.82563	7.8834	10.5282	17.5327	8.94439	8.67848	27.1878	23.9017
chr10	Bpifc	ENSMUSG00000050108	protein_coding	3.36474	-3.76102	0.918148	-4.09631	4.19781e-05	0.00013	0	0	0.95711	0.76229	0.993821	0	4.83339	3.41452
chr3	Nup210l	ENSMUSG00000027939	protein_coding	3.01746	4.29436	1.04837	4.09623	4.19941e-05	0.000130026	6.80236	1.6893	2.87133	9.90977	7.95057	5.20709	0	0
chrX	Magix	ENSMUSG00000031147	protein_coding	4.95921	2.55297	0.623332	4.09569	4.20914e-05	0.000130305	9.82563	13.5144	11.4853	5.33603	8.94439	1.7357	1.20835	2.84544
chr4	Cda	ENSMUSG00000028755	protein_coding	76.3881	1.83106	0.447096	4.09546	4.21331e-05	0.000130385	153.431	131.765	200.993	42.6882	174.913	12.1499	38.063	34.7143
chr4	Tmem51	ENSMUSG00000040616	protein_coding	25.6153	1.06965	0.261179	4.09545	4.2135e-05	0.000130385	26.4536	32.6598	44.9842	41.926	42.7343	19.0927	13.2918	20.4871
chr17	Atp6v0e	ENSMUSG00000015575	protein_coding	699.843	0.73602	0.179718	4.09542	4.21395e-05	0.000130385	759.597	997.814	1005.92	650.996	798.038	1031	402.984	379.581
chr2	Fam209	ENSMUSG00000027505	protein_coding	2.10204	4.82573	1.17871	4.09408	4.2385e-05	0.000131099	5.29072	1.1262	1.91422	11.4344	1.98764	3.47139	0	0
chr11	Foxj1	ENSMUSG00000034227	protein_coding	9.8971	-2.11048	0.515491	-4.09412	4.23777e-05	0.000131099	9.82563	3.3786	0	0.76229	1.98764	6.94278	13.896	16.5035
chr11	Wfikkn2	ENSMUSG00000044177	protein_coding	5.53604	-2.24596	0.548657	-4.09355	4.2481e-05	0.000131361	1.51164	2.8155	1.91422	2.28687	0.993821	1.7357	12.6877	6.25996
chr11	Ebf1	ENSMUSG00000057098	protein_coding	29.61	1.31585	0.321446	4.09353	4.24847e-05	0.000131361	41.57	32.6598	46.8984	25.1556	34.7837	71.1635	13.2918	8.53631
chr10	Adora2a	ENSMUSG00000020178	protein_coding	26.192	-0.980522	0.239547	-4.09323	4.25412e-05	0.000131513	23.4303	16.893	16.2709	18.295	20.8702	6.94278	34.4379	31.8689
chr1	B4galt3	ENSMUSG00000052423	protein_coding	110.037	1.08151	0.264302	4.09195	4.27765e-05	0.000132205	144.361	185.26	197.165	171.515	150.067	48.5995	76.126	89.9158
chr4	Agrn	ENSMUSG00000041936	protein_coding	47.7787	-0.80918	0.19775	-4.09193	4.27803e-05	0.000132205	41.57	29.8443	40.1986	30.4916	25.8393	43.3924	73.1051	60.8923
chr19	Ifit1bl1	ENSMUSG00000079339	protein_coding	3.13078	-4.17229	1.01979	-4.09131	4.28952e-05	0.000132537	0	0	0	1.52458	0	0	6.04174	1.70726
chr13	Polr3g	ENSMUSG00000035834	protein_coding	3.62463	-3.22791	0.789101	-4.09062	4.30221e-05	0.000132906	1.51164	0.5631	0.95711	0.76229	0	0	7.25009	4.5527
chr17	Ly6g6e	ENSMUSG00000013766	protein_coding	11.918	-1.79384	0.438551	-4.09039	4.30649e-05	0.000133015	14.3605	5.631	2.87133	4.57374	0.993821	1.7357	16.9169	18.2108
chr15	Smug1	ENSMUSG00000036061	protein_coding	15.036	-1.36812	0.334485	-4.09023	4.30939e-05	0.000133081	12.8489	8.44651	3.82844	12.9589	6.95675	3.47139	22.3544	17.6417
chr2	Traf6	ENSMUSG00000027164	protein_coding	11.9382	-1.40971	0.344928	-4.08697	4.37041e-05	0.000134942	6.04654	8.44651	4.78555	3.81145	9.93821	5.20709	14.5002	18.2108
chr5	Sepsecs	ENSMUSG00000029173	protein_coding	28.6957	1.29037	0.315764	4.0865	4.37928e-05	0.000135193	35.5234	35.4753	41.1557	73.9421	36.7714	19.0927	19.3336	13.089
chrX	Sms	ENSMUSG00000071708	protein_coding	210.145	0.595816	0.145836	4.08551	4.39804e-05	0.000135748	213.141	262.405	227.792	349.129	249.449	211.755	157.689	178.124
chr11	Etaa1	ENSMUSG00000016984	protein_coding	8.13514	-2.2552	0.552033	-4.08526	4.40284e-05	0.000135872	3.77909	1.1262	0.95711	3.04916	0.993821	8.67848	12.6877	5.69087
chr16	Gm6912	ENSMUSG00000081624	processed_pseudogene	5.13445	2.72091	0.666111	4.08478	4.41194e-05	0.000136129	5.29072	15.7668	6.69977	4.57374	4.96911	15.6213	0.604174	0.569087
chr13	Ggps1	ENSMUSG00000021302	protein_coding	202.034	0.660857	0.161795	4.08454	4.41637e-05	0.000136242	236.571	210.6	275.648	219.54	213.672	328.047	141.981	115.525
chr9	Cib2	ENSMUSG00000037493	protein_coding	187.323	0.866625	0.212175	4.08448	4.41756e-05	0.000136255	251.687	257.9	240.235	358.276	202.739	135.384	132.918	93.3303
chr7	Emp3	ENSMUSG00000040212	protein_coding	52.9713	0.903265	0.221282	4.08195	4.46585e-05	0.000137721	66.5119	59.1255	67.9548	51.8357	68.5737	100.67	24.167	28.4544
chr2	Zswim3	ENSMUSG00000045822	protein_coding	29.3865	1.02639	0.251485	4.0813	4.47845e-05	0.000138061	25.6978	45.6111	35.4131	50.3111	35.7776	41.6567	21.7503	14.2272
chr3	Impa1	ENSMUSG00000027531	protein_coding	169.064	0.566445	0.13879	4.08131	4.47825e-05	0.000138061	260.001	161.047	209.607	208.867	180.875	190.927	127.481	145.686
chr10	Kitl	ENSMUSG00000019966	protein_coding	78.2131	-0.930824	0.228096	-4.08084	4.48741e-05	0.000138313	34.7676	39.9801	68.9119	60.2209	47.7034	72.8992	71.8967	92.1921
chr2	Zfp661	ENSMUSG00000034800	protein_coding	6.11758	-2.08331	0.510529	-4.08068	4.49038e-05	0.00013838	2.26745	1.6893	4.78555	0.76229	2.98146	1.7357	8.45844	6.82905
chr13	Lgals8	ENSMUSG00000057554	protein_coding	64.2631	1.1799	0.2893	4.07848	4.5331e-05	0.000139672	80.8725	61.941	60.2979	70.893	78.5119	183.984	42.2922	41.5434
chr13	Mrps36	ENSMUSG00000061474	protein_coding	1582.35	0.524974	0.128751	4.07745	4.55331e-05	0.000140271	2052.8	1747.86	1707.48	1964.42	1812.73	1911	1112.28	962.326
chr9	Smad3	ENSMUSG00000032402	protein_coding	40.2002	-1.06555	0.26134	-4.07727	4.55669e-05	0.00014035	19.6513	28.7181	29.6704	19.8195	26.8332	34.7139	58.0007	75.1195
chr7	Gabrb3	ENSMUSG00000033676	protein_coding	280.617	-0.694784	0.170422	-4.07684	4.56522e-05	0.000140574	183.664	238.755	202.907	196.671	239.511	220.433	295.441	274.3
chr3	Ppa2	ENSMUSG00000028013	protein_coding	243.722	-0.62066	0.152241	-4.07682	4.56556e-05	0.000140574	192.733	235.376	206.736	224.113	168.95	116.292	275.503	267.471
chr11	Kcnj16	ENSMUSG00000051497	protein_coding	30.8661	-1.15307	0.282855	-4.07655	4.57084e-05	0.000140712	27.2094	19.1454	23.9277	6.09832	15.9011	22.5641	40.4797	36.9907
chr3	Uox	ENSMUSG00000028186	protein_coding	7.36473	1.82704	0.448286	4.0756	4.58963e-05	0.000141266	10.5814	10.6989	11.4853	16.0081	5.96293	13.8856	3.62505	3.98361
chr8	Lsm6	ENSMUSG00000031683	protein_coding	1371.33	0.67094	0.164644	4.07509	4.59961e-05	0.000141549	2035.42	1578.93	1720.88	1658.74	1999.57	1112.58	1152.76	952.652
chr19	Ppp1ca	ENSMUSG00000040385	protein_coding	986.269	0.495445	0.121606	4.07417	4.61781e-05	0.000142084	1132.97	1059.19	1084.41	1289.79	1105.13	1247.97	685.134	717.619
chr5	Btbd8	ENSMUSG00000111375	protein_coding	126.427	-0.681253	0.167232	-4.07371	4.62705e-05	0.000142343	80.1167	94.6009	101.454	80.8027	93.4192	135.384	119.022	158.775
chr2	Lzts3	ENSMUSG00000037703	protein_coding	145.576	-0.655777	0.161054	-4.07178	4.66543e-05	0.000143499	85.4074	137.396	96.6681	121.204	140.129	95.4633	190.919	194.059
chr11	Mbtd1	ENSMUSG00000059474	protein_coding	56.9113	2.02338	0.496973	4.07142	4.67281e-05	0.000143693	41.57	31.5336	34.456	99.86	36.7714	305.483	24.7711	22.1944
chr1	Mrpl44	ENSMUSG00000026248	protein_coding	418.4	-0.997948	0.245112	-4.07139	4.67336e-05	0.000143693	344.653	312.521	375.187	273.662	275.288	88.5205	496.027	497.382
chr17	Cyp4f14	ENSMUSG00000024292	protein_coding	7.03362	-2.70869	0.665344	-4.0711	4.67908e-05	0.000143844	0	0	0	4.57374	3.97528	3.47139	13.896	9.10539
chr15	Cela1	ENSMUSG00000023031	protein_coding	11.1722	-2.18361	0.536424	-4.07069	4.6875e-05	0.000144078	6.04654	9.57271	5.74266	0.76229	0	0	12.0835	18.2108
chr16	Cfap298	ENSMUSG00000022972	protein_coding	226.61	0.650171	0.159723	4.07061	4.68892e-05	0.000144096	325.002	322.656	244.063	291.957	289.202	182.248	142.585	182.108
chr2	Cimip2a	ENSMUSG00000026969	protein_coding	10.6679	-1.83355	0.450452	-4.07046	4.69198e-05	0.000144144	3.77909	3.9417	4.78555	3.81145	8.94439	1.7357	15.7085	14.2272
chr10	Llph	ENSMUSG00000020224	protein_coding	623.798	0.958878	0.235573	4.07042	4.69293e-05	0.000144144	876.748	1003.44	791.53	858.339	1104.14	307.218	492.402	389.256
chr16	Opa1	ENSMUSG00000038084	protein_coding	131.709	-0.639489	0.157105	-4.07045	4.69222e-05	0.000144144	76.3376	97.9795	110.068	99.86	89.4439	149.27	143.793	159.344
chr17	Meiob	ENSMUSG00000024155	protein_coding	1.95129	4.74272	1.16559	4.06893	4.72292e-05	0.00014504	3.02327	2.2524	4.78555	8.38519	4.96911	0	0	0
chr11	Rnasek	ENSMUSG00000093989	protein_coding	1589.76	-0.992318	0.243936	-4.06794	4.74311e-05	0.000145609	1188.15	1404.37	1293.06	828.609	1166.75	498.145	2665.01	1996.93
chr3	Dnajc19	ENSMUSG00000027679	protein_coding	1636.87	0.681117	0.167435	4.06794	4.74301e-05	0.000145609	2064.89	1655.51	1803.2	2483.54	1743.16	2343.19	1018.03	903.71
chr18	Atp9b	ENSMUSG00000024566	protein_coding	29.9764	-1.32831	0.326624	-4.06677	4.76689e-05	0.000146314	24.942	21.9609	4.78555	23.631	9.93821	15.6213	37.4588	48.9415
chr15	Cacng2	ENSMUSG00000019146	protein_coding	107.512	-0.592312	0.145682	-4.06578	4.78724e-05	0.000146913	81.6283	79.3971	69.869	102.909	91.4315	91.9919	146.814	133.166
chr14	Pcdh9	ENSMUSG00000055421	protein_coding	166.934	-0.668264	0.164381	-4.06534	4.79619e-05	0.000147162	89.1865	128.387	146.438	126.54	146.092	135.384	172.19	174.141
chr13	Zkscan4	ENSMUSG00000054931	protein_coding	3.51304	-3.93438	0.967904	-4.06485	4.80641e-05	0.00014745	1.51164	0	0	0	0.993821	0	10.271	10.8127
chr4	Tmeff1	ENSMUSG00000028347	protein_coding	82.8534	-0.713684	0.175592	-4.06444	4.81485e-05	0.000147683	58.1979	68.6982	66.0406	43.4505	66.586	74.6349	97.8762	117.801
chr1	Nifk	ENSMUSG00000026377	protein_coding	78.1573	0.827186	0.203563	4.06353	4.83359e-05	0.000148232	104.303	117.125	137.824	66.3192	108.326	64.2208	55.584	59.7541
chr18	Pcdhb16	ENSMUSG00000047910	protein_coding	3.51737	-3.82211	0.94068	-4.06313	4.8419e-05	0.000148461	0	0	0	0	2.98146	0	5.43757	6.82905
chr13	Ubqln1	ENSMUSG00000005312	protein_coding	185.655	-0.793079	0.195207	-4.06276	4.84969e-05	0.000148674	120.931	116.562	113.896	111.294	114.289	244.733	221.732	212.839
chr17	Dpp9	ENSMUSG00000001229	protein_coding	31.436	-1.00331	0.246968	-4.0625	4.85506e-05	0.000148813	22.6745	19.1454	22.0135	20.5818	26.8332	15.6213	56.1882	49.5106
chr18	Smad7	ENSMUSG00000025880	protein_coding	33.3014	-0.810271	0.199479	-4.06194	4.8666e-05	0.000149141	21.1629	24.7764	26.7991	26.6802	20.8702	24.2997	34.4379	40.9743
chr10	Col18a1	ENSMUSG00000001435	protein_coding	10.7601	-1.59237	0.392028	-4.06188	4.86783e-05	0.000149153	9.82563	5.631	5.74266	3.81145	0.993821	5.20709	11.4793	15.9344
chr4	Ptpn3	ENSMUSG00000038764	protein_coding	40.6069	-0.907372	0.223414	-4.06138	4.87828e-05	0.000149447	21.1629	21.9609	25.842	35.0653	31.8023	36.4496	57.3966	50.6488
chr17	Cdkn1a	ENSMUSG00000023067	protein_coding	34.9224	-1.35099	0.332669	-4.06105	4.88526e-05	0.000149635	33.256	16.3299	16.2709	32.0162	9.93821	8.67848	51.959	79.1031
chr5	Orai1	ENSMUSG00000049686	protein_coding	12.5113	-1.46991	0.361982	-4.06074	4.89173e-05	0.000149807	6.80236	6.1941	6.69977	9.14748	5.96293	5.20709	26.5837	15.9344
chr15	Ccdc65	ENSMUSG00000003354	protein_coding	35.4075	1.57985	0.389086	4.06041	4.89871e-05	0.000149995	104.303	28.155	52.641	67.0815	23.8517	43.3924	19.3336	19.349
chr5	Hsph1	ENSMUSG00000029657	protein_coding	313.641	-0.519654	0.127983	-4.06034	4.90019e-05	0.000150014	225.989	257.337	250.763	213.441	270.319	331.518	348.004	342.021
chr2	Col5a1	ENSMUSG00000026837	protein_coding	10.0515	2.07386	0.510808	4.05995	4.90823e-05	0.000150234	27.9652	6.1941	9.5711	15.2458	23.8517	15.6213	6.04174	6.82905
chr6	Klhl42	ENSMUSG00000040102	protein_coding	29.539	-0.985813	0.242825	-4.05976	4.91225e-05	0.000150331	24.1862	20.8347	19.1422	12.9589	20.8702	19.0927	28.3962	35.2834
chr3	H3c15	ENSMUSG00000081058	protein_coding	5.37786	-2.90199	0.71505	-4.05844	4.94023e-05	0.000151161	2.26745	2.2524	0	0	0	3.47139	3.62505	12.5199
chr1	R3hdm1	ENSMUSG00000056211	protein_coding	271.605	-0.860455	0.212049	-4.05781	4.95347e-05	0.00015154	123.198	141.901	215.35	232.498	165.968	281.183	312.358	263.487
chr16	Ypel1	ENSMUSG00000022773	protein_coding	20.4726	-1.26411	0.311555	-4.05742	4.96175e-05	0.000151767	12.8489	14.6406	14.3566	12.1966	5.96293	10.4142	20.5419	20.4871
chr13	Zfp997	ENSMUSG00000095909	protein_coding	1.84248	4.63433	1.14242	4.05658	4.97961e-05	0.000152287	2.26745	8.44651	1.91422	2.28687	1.98764	5.20709	0	0
chr1	Osgepl1	ENSMUSG00000026096	protein_coding	62.9194	0.771663	0.190245	4.05614	4.98894e-05	0.000152546	90.6981	72.0768	80.3972	100.622	78.5119	50.3352	36.8546	46.6651
chr7	Pira12	ENSMUSG00000074417	protein_coding	2.46903	5.06695	1.24925	4.056	4.99202e-05	0.000152614	9.06981	3.3786	12.4424	0.76229	3.97528	0	0	0
chr14	Rhobtb2	ENSMUSG00000022075	protein_coding	110.704	-0.662556	0.16336	-4.0558	4.9963e-05	0.000152718	68.7794	89.533	80.3972	79.2782	78.5119	124.97	140.773	149.67
chr2	Prkra	ENSMUSG00000002731	protein_coding	57.3989	0.762279	0.187998	4.05473	5.01923e-05	0.000153392	73.3143	72.6399	64.1264	63.2701	96.4006	60.7494	48.9381	33.0071
chr6	Itpr2	ENSMUSG00000030287	protein_coding	7.77262	-1.90945	0.471059	-4.05352	5.04516e-05	0.000154158	1.51164	2.8155	2.87133	2.28687	2.98146	8.67848	8.45844	9.67448
chr19	Ovol1	ENSMUSG00000024922	protein_coding	2.65703	-4.53951	1.12006	-4.05293	5.05808e-05	0.000154526	0	0	0	0.76229	0	0	7.85427	3.98361
chr4	Fbxo2	ENSMUSG00000041556	protein_coding	174.138	-0.854438	0.210826	-4.05282	5.06036e-05	0.000154569	180.64	68.6982	100.497	131.876	161.993	98.9347	216.899	189.506
chr3	Cyb561d1	ENSMUSG00000048796	protein_coding	36.1618	0.997255	0.24607	4.05273	5.06239e-05	0.000154604	55.9305	60.8148	53.5982	54.8849	36.7714	27.7711	30.2087	31.8689
chr6	Nop2	ENSMUSG00000038279	protein_coding	74.4549	1.74471	0.430514	4.05262	5.06475e-05	0.000154637	156.454	152.037	141.652	38.1145	184.851	15.6213	41.688	39.267
chr5	Rasal1	ENSMUSG00000029602	protein_coding	28.0155	-1.07226	0.264586	-4.0526	5.06522e-05	0.000154637	26.4536	16.3299	12.4424	19.0573	14.9073	20.8284	47.1256	45.527
chr8	Nob1	ENSMUSG00000003848	protein_coding	84.0633	0.641051	0.158193	4.05235	5.07061e-05	0.000154775	108.838	111.494	111.025	108.245	109.32	64.2208	62.8341	77.3958
chr3	Ecm1	ENSMUSG00000028108	protein_coding	15.9506	-1.92635	0.475497	-4.05122	5.09507e-05	0.000155468	3.02327	2.2524	3.82844	4.57374	4.96911	26.0354	33.8338	22.7635
chr8	Vps35	ENSMUSG00000031696	protein_coding	255.414	0.488701	0.12063	4.05123	5.09488e-05	0.000155468	325.002	295.628	257.463	306.441	302.122	296.804	203.003	196.904
chr11	Kif1c	ENSMUSG00000020821	protein_coding	46.3873	-0.750828	0.185357	-4.05072	5.10596e-05	0.000155773	30.9885	36.0384	25.842	35.0653	35.7776	43.3924	57.3966	55.2015
chr10	Prtn3	ENSMUSG00000057729	protein_coding	29.203	2.0858	0.515055	4.04967	5.1291e-05	0.000156452	34.7676	143.591	47.8555	14.4835	33.7899	8.67848	9.66679	11.3817
chr4	Gm11942	ENSMUSG00000094344	processed_pseudogene	27.3284	1.92694	0.475881	4.04921	5.1391e-05	0.000156703	24.1862	40.5432	11.4853	42.6882	29.8146	111.085	3.62505	10.8127
chr6	Trh	ENSMUSG00000005892	protein_coding	43.2867	1.86785	0.461284	4.04924	5.13853e-05	0.000156703	99.0121	73.7661	78.483	16.7704	120.252	20.8284	30.2087	19.918
chr18	Smim3	ENSMUSG00000038059	protein_coding	40.2369	0.951807	0.2351	4.04853	5.15406e-05	0.000157132	63.4887	69.8244	41.1557	54.1226	53.6663	36.4496	22.9586	31.8689
chr11	Sirt7	ENSMUSG00000025138	protein_coding	27.384	-0.875244	0.216193	-4.04843	5.15622e-05	0.000157171	19.6513	19.7085	22.0135	18.295	16.895	20.8284	39.2713	40.9743
chr9	Chrna5	ENSMUSG00000035594	protein_coding	6.34137	2.59381	0.640711	4.04833	5.15833e-05	0.000157208	10.5814	4.5048	7.65688	25.1556	10.932	6.94278	1.20835	2.84544
chr8	Defb7	ENSMUSG00000037790	protein_coding	1.79742	-4.44198	1.0973	-4.04809	5.16383e-05	0.000157348	0	0	0	0	0	0	4.83339	3.41452
chr2	Mbd5	ENSMUSG00000036792	protein_coding	123.393	-0.708539	0.175064	-4.04732	5.18081e-05	0.000157839	99.0121	70.9506	90.9254	68.6061	98.3883	138.856	132.314	141.134
chr10	Ccdc59	ENSMUSG00000019897	protein_coding	120.047	-0.873224	0.215794	-4.04656	5.19757e-05	0.000158322	117.908	78.834	41.1557	79.2782	80.4995	112.82	138.356	148.532
chr11	Adora2b	ENSMUSG00000018500	protein_coding	5.67305	-2.22564	0.550325	-4.04424	5.24934e-05	0.000159844	1.51164	1.1262	0.95711	2.28687	5.96293	0	7.25009	9.67448
chr4	Pigv	ENSMUSG00000043257	protein_coding	48.5331	1.35211	0.334328	4.04425	5.249e-05	0.000159844	86.919	56.31	125.381	35.0653	81.4933	31.2425	26.5837	30.7307
chr10	Mdm2	ENSMUSG00000020184	protein_coding	36.0493	-0.794293	0.196408	-4.0441	5.25239e-05	0.000159909	25.6978	26.4657	22.0135	24.3933	23.8517	36.4496	40.4797	43.2506
chr6	Znrf2	ENSMUSG00000058446	protein_coding	18.4929	-1.35663	0.335463	-4.04405	5.25352e-05	0.000159916	6.80236	8.44651	8.61399	4.57374	15.9011	20.8284	24.167	21.6253
chr18	Rab27b	ENSMUSG00000024511	protein_coding	36.2406	-1.16406	0.287864	-4.04377	5.2598e-05	0.000160079	24.1862	21.3978	12.4424	36.5899	11.9259	26.0354	36.2505	38.6979
chr15	Otulin	ENSMUSG00000046034	protein_coding	25.8209	-1.28587	0.318021	-4.04334	5.26956e-05	0.000160349	10.5814	14.6406	8.61399	14.4835	10.932	32.9782	30.2087	29.5925
chr5	Rint1	ENSMUSG00000028999	protein_coding	73.6858	0.712907	0.176342	4.04274	5.28302e-05	0.000160731	82.3841	105.863	93.7968	65.5569	109.32	90.2562	46.5214	50.0797
chr5	Tmem165	ENSMUSG00000029234	protein_coding	38.5674	-1.0144	0.25094	-4.04241	5.29044e-05	0.000160929	30.2327	23.0871	27.7562	14.4835	20.8702	38.1853	40.4797	54.0633
chr16	Ncbp2as2	ENSMUSG00000107002	protein_coding	272.92	-2.12766	0.526345	-4.04234	5.29201e-05	0.000160949	258.49	155.416	29.6704	99.0977	33.7899	31.2425	353.442	459.253
chr17	Gm20517	ENSMUSG00000023984	protein_coding	9.94144	-2.25577	0.558115	-4.04176	5.30504e-05	0.000161317	3.02327	6.1941	0	8.38519	0	1.7357	15.7085	10.2436
chr4	Rbm12b1	ENSMUSG00000046667	protein_coding	8.45524	-1.96172	0.485423	-4.04125	5.31675e-05	0.000161645	1.51164	3.9417	2.87133	3.81145	3.97528	5.20709	8.45844	17.0726
chr19	Pkd2l1	ENSMUSG00000037578	protein_coding	1.69869	-4.35914	1.0788	-4.04072	5.32874e-05	0.000161982	0	0	0	0	0	0	4.83339	3.98361
chr9	Herc1	ENSMUSG00000038664	protein_coding	113.322	0.75659	0.187291	4.03965	5.35321e-05	0.000162698	128.489	101.921	173.237	145.597	122.24	189.191	94.2512	104.143
chr7	Gm49396	ENSMUSG00000109378	protein_coding	11.9846	-1.65554	0.409904	-4.03885	5.37144e-05	0.000163224	4.53491	6.7572	1.91422	9.14748	9.93821	1.7357	20.5419	26.178
chr11	Gm12192	ENSMUSG00000081570	processed_pseudogene	1.82684	4.67379	1.15769	4.03716	5.41032e-05	0.000164377	3.02327	7.3203	4.78555	3.81145	2.98146	0	0	0
chr11	Med1	ENSMUSG00000018160	protein_coding	88.2386	-0.772284	0.191323	-4.03655	5.42437e-05	0.000164775	80.1167	47.3004	66.9977	61.7455	56.6478	78.1063	97.2721	101.298
chr16	Gm46540	ENSMUSG00000116703	processed_pseudogene	1.80745	4.63409	1.14816	4.0361	5.43462e-05	0.000165049	3.77909	6.1941	6.69977	2.28687	0.993821	1.7357	0	0
chrX	Efnb1	ENSMUSG00000031217	protein_coding	9.46118	-1.73876	0.430805	-4.03608	5.43526e-05	0.000165049	5.29072	4.5048	2.87133	6.09832	3.97528	1.7357	9.66679	15.9344
chr3	Tmem79	ENSMUSG00000001420	protein_coding	2.45626	-4.40737	1.09206	-4.03584	5.44073e-05	0.000165187	0	0	0	0.76229	0	0	4.83339	7.96722
chr6	Lrrn1	ENSMUSG00000034648	protein_coding	110.872	-0.627068	0.155393	-4.03538	5.45147e-05	0.000165485	71.0468	82.2126	95.711	86.9011	109.32	76.3706	115.397	141.134
chr15	Dennd6b	ENSMUSG00000015377	protein_coding	62.4745	0.775043	0.192085	4.03489	5.4627e-05	0.000165797	92.9656	73.7661	75.6117	90.7125	70.5613	72.8992	55.584	54.0633
chr13	Macroh2a1	ENSMUSG00000015937	protein_coding	164.664	0.708237	0.175537	4.03468	5.46759e-05	0.000165917	213.896	214.541	213.436	158.556	150.067	281.183	129.897	147.963
chr5	Ep400	ENSMUSG00000029505	protein_coding	69.9612	0.728899	0.180724	4.03322	5.50177e-05	0.000166925	81.6283	87.8437	94.7539	69.3684	84.4748	107.613	70.6884	42.1124
chr10	Prdm4	ENSMUSG00000035529	protein_coding	19.2727	-1.27001	0.314896	-4.0331	5.50456e-05	0.000166982	8.31399	10.6989	7.65688	7.6229	10.932	26.0354	27.792	30.7307
chr4	Draxin	ENSMUSG00000029005	protein_coding	3.65296	4.11683	1.02082	4.03285	5.5105e-05	0.000167133	15.1164	8.44651	5.74266	0.76229	7.95057	3.47139	0	0
chr8	Got1l1	ENSMUSG00000039720	protein_coding	1.72966	-4.38418	1.0872	-4.03255	5.51756e-05	0.000167318	0	0	0	0	0	0	5.43757	1.70726
chr16	Prdm15	ENSMUSG00000014039	protein_coding	28.0404	0.9239	0.22926	4.02992	5.57967e-05	0.000169173	36.2792	34.9122	51.6839	36.5899	32.7961	26.0354	16.9169	17.6417
chr8	Tubb3	ENSMUSG00000062380	protein_coding	1619.95	0.881304	0.218706	4.02964	5.58634e-05	0.000169346	2735.3	2221.43	2378.42	2001.01	2443.81	817.513	1170.89	1139.88
chr19	Cd5	ENSMUSG00000024669	protein_coding	4.79621	3.29883	0.818753	4.02909	5.59926e-05	0.000169708	9.06981	2.8155	17.228	6.86061	7.95057	6.94278	0	0
chrX	Bcor	ENSMUSG00000040363	protein_coding	36.3473	-1.2101	0.300372	-4.02867	5.60924e-05	0.000169982	12.8489	18.0192	15.3138	19.0573	21.8641	50.3352	62.8341	64.8759
chr5	Slc30a9	ENSMUSG00000029221	protein_coding	152.154	-0.970308	0.240875	-4.02826	5.61922e-05	0.000170238	94.4772	78.834	88.0541	60.9832	98.3883	203.076	227.774	200.888
chr2	Fam163b	ENSMUSG00000009216	protein_coding	94.7234	0.877643	0.217873	4.02824	5.61962e-05	0.000170238	113.373	158.794	120.596	128.827	150.067	64.2208	82.7719	75.6886
chr7	Gm5590	ENSMUSG00000046372	transcribed_processed_pseudogene	3.54656	3.24852	0.806513	4.02785	5.62893e-05	0.000170491	6.80236	7.3203	6.69977	6.09832	3.97528	6.94278	0.604174	0
chr6	Ift56	ENSMUSG00000056832	protein_coding	22.3623	1.34154	0.33316	4.0267	5.65657e-05	0.000171298	43.8374	38.2908	20.0993	18.295	48.6972	20.8284	12.0835	9.10539
chr2	Ccdc3	ENSMUSG00000026676	protein_coding	13.5165	-1.63561	0.406234	-4.02628	5.66672e-05	0.000171576	8.31399	3.9417	5.74266	8.38519	2.98146	10.4142	13.2918	11.3817
chr5	Limk1	ENSMUSG00000029674	protein_coding	34.9688	-1.05333	0.26162	-4.02619	5.66888e-05	0.000171612	27.9652	25.9026	19.1422	28.967	8.94439	26.0354	56.1882	47.8033
chr2	Itih2	ENSMUSG00000037254	protein_coding	2.37692	-4.30687	1.06979	-4.02592	5.67539e-05	0.00017178	0	0	0.95711	0	0	0	6.04174	1.70726
chr11	Dusp14	ENSMUSG00000018648	protein_coding	147.181	-0.786273	0.195328	-4.0254	5.68784e-05	0.000172127	104.303	90.6592	74.6546	171.515	116.277	90.2562	194.544	214.546
chr16	Myh15	ENSMUSG00000092009	protein_coding	2.04907	-4.09777	1.01812	-4.02483	5.70168e-05	0.000172516	0.755818	0	0	0	0	0	4.22922	2.84544
chr16	Gm10247	ENSMUSG00000068674	processed_pseudogene	9.36524	1.98129	0.49243	4.0235	5.7339e-05	0.000173461	13.6047	18.5823	22.9706	7.6229	6.95675	19.0927	1.81252	2.27635
chr4	Fam110d	ENSMUSG00000050105	protein_coding	4.60154	-3.26187	0.810844	-4.02281	5.75091e-05	0.000173946	0	0	0	3.04916	1.98764	0	2.4167	7.96722
chr1	Colgalt2	ENSMUSG00000032649	protein_coding	4.68943	-3.04785	0.757891	-4.02149	5.78323e-05	0.000174864	3.77909	0	0.95711	0.76229	0	0	6.64592	7.39813
chr9	Tagln	ENSMUSG00000032085	protein_coding	52.1613	0.985655	0.245097	4.02149	5.78323e-05	0.000174864	72.5585	39.9801	73.6975	84.6142	94.413	50.3352	48.3339	27.8853
chr1	Hs6st1	ENSMUSG00000045216	protein_coding	72.4577	-0.684971	0.170338	-4.02124	5.78933e-05	0.000175018	68.0236	56.31	35.4131	53.3603	51.6787	69.4278	91.8345	94.4685
chr3	Usp53	ENSMUSG00000039701	protein_coding	34.0002	-1.10371	0.274502	-4.02076	5.80109e-05	0.000175344	30.2327	16.3299	32.5417	11.4344	28.8208	8.67848	39.8755	44.9579
chr7	Cd79a	ENSMUSG00000003379	protein_coding	40.5519	1.50546	0.374598	4.01887	5.84789e-05	0.000176728	32.5002	42.7956	60.2979	29.7293	43.7281	152.741	17.5211	18.7799
chr6	Ahcyl2	ENSMUSG00000029772	protein_coding	101.867	-0.859748	0.213934	-4.01874	5.85094e-05	0.00017679	59.7096	67.572	50.7268	47.262	83.481	131.913	129.293	129.183
chr5	Trim54	ENSMUSG00000062077	protein_coding	3.54275	-3.92976	0.977967	-4.01829	5.8621e-05	0.000177097	0.755818	0.5631	0	0	0	1.7357	8.45844	7.39813
chr13	Gfm2	ENSMUSG00000021666	protein_coding	24.9783	-1.07775	0.26822	-4.01818	5.86506e-05	0.000177156	16.628	10.6989	12.4424	19.8195	18.8826	19.0927	33.8338	36.4216
chr19	Poll	ENSMUSG00000025218	protein_coding	29.1036	1.55738	0.387602	4.01799	5.86978e-05	0.000177268	53.663	47.3004	29.6704	73.1798	49.6911	5.20709	14.5002	13.6581
chr15	Gtsf1	ENSMUSG00000022487	protein_coding	5.79735	2.32178	0.578074	4.01642	5.90899e-05	0.000178422	20.4071	7.8834	8.61399	7.6229	5.96293	6.94278	1.81252	1.13817
chr8	Car5a	ENSMUSG00000025317	protein_coding	2.1289	-4.17554	1.03975	-4.01592	5.92142e-05	0.000178736	0	0	0	0.76229	0	0	2.4167	5.12178
chrX	Taf9b	ENSMUSG00000047242	protein_coding	72.3813	0.872508	0.217262	4.01593	5.92111e-05	0.000178736	90.6981	109.805	88.0541	118.917	109.32	43.3924	47.1256	54.0633
chr5	Mrpl33	ENSMUSG00000106918	protein_coding	4517.27	0.973811	0.242517	4.01544	5.93354e-05	0.000179041	7407.77	5605.66	6322.67	5157.65	6248.15	5170.64	1958.13	1796.04
chr17	Rpl10a	ENSMUSG00000037805	protein_coding	4271.07	0.724594	0.180451	4.01547	5.93272e-05	0.000179041	6143.28	5500.93	5419.16	6269.84	5448.13	3141.61	3052.89	2249.03
chr5	Steap1	ENSMUSG00000015652	protein_coding	13.777	1.44389	0.359599	4.01529	5.93721e-05	0.000179121	18.8954	29.2812	22.9706	19.0573	16.895	12.1499	7.85427	2.84544
chr5	Cldn12	ENSMUSG00000046798	protein_coding	51.8536	-0.671263	0.167202	-4.01469	5.95252e-05	0.000179552	29.4769	43.9218	45.9413	43.4505	39.7528	36.4496	61.6258	67.7214
chr18	Nr3c1	ENSMUSG00000024431	protein_coding	110.098	-0.84542	0.210598	-4.01438	5.96014e-05	0.000179751	54.4189	76.5816	78.483	78.5159	61.6169	124.97	117.21	106.419
chr8	Pde4c	ENSMUSG00000031842	protein_coding	3.98067	-3.47598	0.865892	-4.01433	5.96148e-05	0.000179761	0	0	0.95711	0	0	5.20709	7.25009	6.25996
chr16	Retnla	ENSMUSG00000061100	protein_coding	4.72296	4.96422	1.23668	4.01416	5.9659e-05	0.000179863	2.26745	4.5048	0	32.0162	1.98764	13.8856	0	0
chr19	Rab11fip2	ENSMUSG00000040022	protein_coding	45.2588	-0.878405	0.218954	-4.01182	6.02525e-05	0.000181622	32.5002	30.4074	21.0564	33.5408	25.8393	48.5995	49.5423	48.9415
chr7	Gm6946	ENSMUSG00000098135	processed_pseudogene	1.90078	4.71505	1.17556	4.01091	6.04853e-05	0.000182292	3.77909	6.7572	4.78555	1.52458	5.96293	0	0	0
chr8	Slc38a7	ENSMUSG00000036534	protein_coding	18.6532	-1.24554	0.310613	-4.00995	6.07328e-05	0.000183007	12.8489	12.9513	13.3995	12.9589	10.932	1.7357	31.4171	31.2998
chr1	Neurl3	ENSMUSG00000047180	protein_coding	8.35459	1.93711	0.483094	4.00981	6.07676e-05	0.000183038	13.6047	21.9609	7.65688	16.0081	15.9011	5.20709	3.02087	5.69087
chr4	Tgfbr1	ENSMUSG00000007613	protein_coding	18.5677	-1.43754	0.358504	-4.00984	6.07597e-05	0.000183038	8.31399	18.0192	5.74266	10.6721	4.96911	10.4142	15.1044	24.4707
chr17	Pgp	ENSMUSG00000043445	protein_coding	129.534	-0.566181	0.1412	-4.00978	6.07742e-05	0.000183038	92.9656	94.0378	124.424	89.1879	100.376	128.442	133.523	152.515
chr19	Kdm2a	ENSMUSG00000054611	protein_coding	115.302	-0.818129	0.204071	-4.00905	6.0964e-05	0.000183578	46.1049	77.7078	104.325	67.0815	92.4254	116.292	123.252	132.028
chr1	Ndufb3	ENSMUSG00000026032	protein_coding	4674.76	0.686757	0.171309	4.00887	6.10099e-05	0.000183685	6809.92	5732.92	6182.93	6265.26	6364.43	3240.54	3495.75	2772.59
chr3	Mtx1	ENSMUSG00000064068	protein_coding	214.92	0.903118	0.2253	4.00851	6.11034e-05	0.000183935	445.932	306.327	141.652	293.482	302.122	189.191	144.398	143.979
chr14	Gch1	ENSMUSG00000037580	protein_coding	3.01321	-3.66696	0.914932	-4.00791	6.12594e-05	0.000184374	0.755818	0	0.95711	0.76229	0	0	7.25009	6.25996
chr9	Shfl	ENSMUSG00000038884	protein_coding	103.093	0.641656	0.160116	4.00743	6.13822e-05	0.000184712	123.198	109.241	115.81	127.302	146.092	138.856	94.8554	97.883
chr16	Son	ENSMUSG00000022961	protein_coding	224.716	0.439865	0.109775	4.00695	6.15076e-05	0.000185058	264.536	247.201	270.862	256.129	256.406	263.826	199.378	213.977
chr17	Traf7	ENSMUSG00000052752	protein_coding	57.4987	0.730661	0.182358	4.00674	6.1562e-05	0.000185189	57.4421	68.1351	83.2686	87.6634	69.5675	65.9565	55.584	38.6979
chr1	Efhd1	ENSMUSG00000026255	protein_coding	34.8761	-0.908532	0.226805	-4.00578	6.18119e-05	0.00018591	18.8954	21.3978	17.228	36.5899	24.8455	26.0354	41.0839	44.3888
chr5	Bri3	ENSMUSG00000047843	protein_coding	137.643	-0.644691	0.160943	-4.00572	6.18283e-05	0.000185927	124.71	91.7854	85.1828	97.5731	98.3883	149.27	166.148	161.052
chr7	Lyve1	ENSMUSG00000030787	protein_coding	3.70076	3.44739	0.860802	4.00486	6.20532e-05	0.000186572	5.29072	11.262	10.5282	5.33603	7.95057	0	0	1.13817
chr1	Usf1	ENSMUSG00000026641	protein_coding	167.692	0.89416	0.223279	4.00468	6.2102e-05	0.000186687	243.373	282.676	252.677	179.138	260.381	86.7848	118.418	116.663
chr2	Or1j15	ENSMUSG00000096822	protein_coding	6.14775	-3.28047	0.819245	-4.00426	6.2212e-05	0.000186986	0	0.5631	3.82844	0	0	3.47139	5.43757	9.10539
chr4	Epb41	ENSMUSG00000028906	protein_coding	92.493	-0.718558	0.179453	-4.00416	6.22375e-05	0.00018701	79.3608	70.3875	53.5982	95.2863	47.7034	72.8992	120.835	121.216
chr16	Ntan1	ENSMUSG00000022681	protein_coding	654.166	0.663442	0.165689	4.00415	6.22412e-05	0.00018701	660.585	766.943	722.618	1106.08	740.397	810.57	392.713	411.45
chr1	Vmn1r1	ENSMUSG00000091013	protein_coding	1.84703	-4.48347	1.11976	-4.00396	6.22904e-05	0.000187126	0	0	0	0	0	0	3.62505	1.13817
chr5	Trim56	ENSMUSG00000043279	protein_coding	2.588	-3.94169	0.984506	-4.00372	6.23539e-05	0.000187284	0	0.5631	0	0.76229	0	0	3.62505	5.12178
chr5	Kit	ENSMUSG00000005672	protein_coding	55.0545	-0.727054	0.181601	-4.00358	6.23908e-05	0.000187363	29.4769	34.9122	48.8126	52.598	38.759	45.1281	64.0425	61.4614
chr12	Hhipl1	ENSMUSG00000021260	protein_coding	7.36481	-2.28793	0.57153	-4.00316	6.2502e-05	0.000187666	0	3.3786	7.65688	0.76229	2.98146	0	12.0835	11.9508
chr9	Plod2	ENSMUSG00000032374	protein_coding	9.68197	1.88445	0.470807	4.00259	6.26521e-05	0.000188084	13.6047	10.1358	15.3138	12.1966	7.95057	32.9782	6.64592	2.84544
chr7	Kptn	ENSMUSG00000006021	protein_coding	65.6024	0.672234	0.167957	4.00242	6.26981e-05	0.00018819	76.3376	68.1351	103.368	83.8519	68.5737	81.5777	44.7089	43.2506
chrX	Zc4h2	ENSMUSG00000035062	protein_coding	45.2031	0.678536	0.169542	4.00217	6.27652e-05	0.00018836	52.9072	57.9993	55.5124	64.0324	49.6911	52.0709	33.8338	36.9907
chr1	Smyd3	ENSMUSG00000055067	protein_coding	37.2969	-0.90151	0.225307	-4.00125	6.30099e-05	0.000189062	38.5467	23.0871	32.5417	19.8195	18.8826	22.5641	46.5214	46.6651
chrX	Armcx6	ENSMUSG00000050394	protein_coding	10.2492	-1.63761	0.409389	-4.00013	6.33065e-05	0.00018992	6.80236	4.5048	4.78555	4.57374	4.96911	5.20709	22.3544	20.4871
chr1	Paqr8	ENSMUSG00000025931	protein_coding	170.76	-0.716501	0.179151	-3.99944	6.34938e-05	0.000190449	155.698	101.358	119.639	100.622	103.357	199.605	178.836	202.595
chr13	H2bc7	ENSMUSG00000069268	protein_coding	11.0903	3.11932	0.780065	3.9988	6.36656e-05	0.000190932	16.628	8.44651	20.0993	8.38519	0.993821	64.2208	3.02087	1.70726
chrX	Tspan6	ENSMUSG00000067377	protein_coding	95.5798	0.725006	0.181328	3.99831	6.3796e-05	0.000191291	144.361	97.4164	106.239	110.532	154.042	105.877	79.1468	74.5504
chr15	Xpnpep3	ENSMUSG00000022401	protein_coding	12.0658	-1.52188	0.380886	-3.99564	6.4519e-05	0.000193425	7.55818	5.631	3.82844	7.6229	8.94439	1.7357	16.9169	14.2272
chr6	Ccnd2	ENSMUSG00000000184	protein_coding	72.4801	-0.742269	0.185796	-3.99507	6.4674e-05	0.000193857	55.1747	45.6111	57.4266	40.4014	82.4871	43.3924	90.022	86.5012
chr2	Gpr107	ENSMUSG00000000194	protein_coding	33.8324	-0.907507	0.227176	-3.99473	6.47674e-05	0.000194104	26.4536	25.3395	15.3138	33.5408	25.8393	12.1499	50.1465	41.5434
chr4	Tomm5	ENSMUSG00000078713	protein_coding	1157.78	0.623676	0.156126	3.99468	6.47803e-05	0.00019411	1228.2	1206.16	1250.94	1516.19	1316.81	1905.79	757.635	689.734
chr1	Slc23a3	ENSMUSG00000026205	protein_coding	2.11298	-4.6677	1.16887	-3.99335	6.51466e-05	0.000195174	0	0	0	0	0	0	2.4167	0.569087
chr7	Zfp111	ENSMUSG00000087598	protein_coding	4.58128	-2.82347	0.70706	-3.99326	6.51716e-05	0.000195216	0.755818	2.2524	1.91422	0	0	1.7357	3.62505	10.8127
chr4	Bspry	ENSMUSG00000028392	protein_coding	4.56277	4.04414	1.0128	3.99304	6.52309e-05	0.000195361	12.0931	21.9609	3.82844	9.90977	1.98764	1.7357	0	0.569087
chr13	Fam240b	ENSMUSG00000096537	protein_coding	5.72611	3.98362	0.99767	3.99292	6.52651e-05	0.00019543	22.6745	15.7668	11.4853	2.28687	11.9259	0	0	1.13817
chr7	Apoc4	ENSMUSG00000074336	protein_coding	37.7919	1.86177	0.466285	3.99276	6.53076e-05	0.000195524	39.3025	37.7277	32.5417	35.8276	18.8826	192.662	16.3127	16.5035
chr15	Ttll12	ENSMUSG00000016757	protein_coding	14.4353	-1.40214	0.35118	-3.99265	6.53397e-05	0.000195587	6.80236	11.8251	6.69977	9.90977	2.98146	8.67848	31.4171	15.3654
chr12	Gm19340	ENSMUSG00000113745	processed_pseudogene	8.26588	2.33155	0.583975	3.99255	6.53667e-05	0.000195635	11.3373	11.262	11.4853	5.33603	24.8455	17.357	1.81252	1.13817
chr1	Batf3	ENSMUSG00000026630	protein_coding	4.51455	-2.83014	0.708912	-3.99223	6.54554e-05	0.000195867	1.51164	0	0	1.52458	0	5.20709	7.85427	5.69087
chr8	Ankrd10	ENSMUSG00000031508	protein_coding	46.3574	1.29056	0.323414	3.99044	6.59505e-05	0.000197315	47.6165	46.7373	50.7268	66.3192	50.6849	137.12	32.0212	42.6815
chr5	Steap2	ENSMUSG00000015653	protein_coding	30.5337	-1.10506	0.276944	-3.99018	6.60223e-05	0.000197496	26.4536	11.262	22.9706	25.1556	9.93821	20.8284	47.1256	44.9579
chr11	Cep68	ENSMUSG00000044066	protein_coding	12.6044	-1.66412	0.417099	-3.98975	6.61426e-05	0.000197823	2.26745	5.631	4.78555	12.9589	6.95675	3.47139	27.1878	19.918
chr3	Pygo2	ENSMUSG00000047824	protein_coding	41.2845	-0.82275	0.206244	-3.98921	6.62943e-05	0.000198243	26.4536	38.8539	19.1422	23.631	29.8146	41.6567	52.5632	51.7869
chr6	Eif4a3l2	ENSMUSG00000107906	protein_coding	2.0911	4.80537	1.20473	3.98875	6.64232e-05	0.000198595	3.77909	7.8834	1.91422	4.57374	0	6.94278	0	0
chr15	Cbx5	ENSMUSG00000009575	protein_coding	202.951	-0.608232	0.152517	-3.98795	6.66455e-05	0.000199226	138.315	146.969	146.438	128.827	181.869	230.848	256.774	241.862
chr2	Usp6nl	ENSMUSG00000039046	protein_coding	21.5794	-0.994536	0.249465	-3.98667	6.70063e-05	0.00020027	17.3838	14.0775	10.5282	10.6721	15.9011	19.0927	25.3753	31.2998
chrX	Pwwp4a	ENSMUSG00000067771	protein_coding	1.73439	-4.40319	1.10505	-3.9846	6.75952e-05	0.000201996	0	0	0	0	0	0	1.81252	5.69087
chr12	Klc1	ENSMUSG00000021288	protein_coding	545.201	-0.519814	0.130486	-3.98368	6.78568e-05	0.000202743	450.467	409.937	364.659	429.169	430.325	609.229	622.3	677.214
chr17	Bnip5	ENSMUSG00000048905	protein_coding	18.4679	1.64054	0.411864	3.98321	6.79898e-05	0.000203095	43.8374	12.9513	16.2709	38.1145	12.9197	45.1281	7.85427	14.2272
chr10	Tspan31	ENSMUSG00000006736	protein_coding	167.497	0.626165	0.157202	3.98319	6.79975e-05	0.000203095	235.815	180.755	157.923	250.793	200.752	190.927	132.314	131.459
chr18	Rbm27	ENSMUSG00000024491	protein_coding	60.4994	-0.931244	0.23381	-3.98291	6.80767e-05	0.000203297	32.5002	44.4849	51.6839	42.6882	32.7961	43.3924	58.6049	50.6488
chr13	Jmy	ENSMUSG00000021690	protein_coding	47.9076	-0.844496	0.212047	-3.98258	6.81713e-05	0.000203545	55.1747	34.9122	24.8849	24.3933	36.7714	27.7711	58.6049	60.8923
chr15	Cdc42ep1	ENSMUSG00000049521	protein_coding	34.5161	-1.10397	0.277248	-3.98188	6.83736e-05	0.000204115	17.3838	23.0871	37.3273	18.295	28.8208	5.20709	58.0007	45.527
chr3	Rab25	ENSMUSG00000008601	protein_coding	4.63362	4.22705	1.06162	3.9817	6.8425e-05	0.000204234	12.8489	1.1262	5.74266	25.9179	5.96293	1.7357	0	0.569087
chr16	Igf2bp2	ENSMUSG00000033581	protein_coding	16.2358	-1.24775	0.313458	-3.98059	6.87444e-05	0.000205152	9.06981	13.5144	9.5711	5.33603	8.94439	10.4142	17.5211	17.6417
chr7	Abca14	ENSMUSG00000062017	protein_coding	1.53445	4.34484	1.09152	3.98053	6.87605e-05	0.000205166	2.26745	2.8155	3.82844	3.04916	2.98146	3.47139	0	0
chr9	Anapc13	ENSMUSG00000035048	protein_coding	2731.64	0.687717	0.172798	3.9799	6.89437e-05	0.000205678	3370.95	3025.54	3481.01	4188.02	3537.01	2613.96	1637.31	1452.88
chrX	1600025M17Rik	ENSMUSG00000085114	protein_coding	2.56536	5.14878	1.29381	3.97956	6.9043e-05	0.000205939	1.51164	19.1454	2.87133	2.28687	4.96911	0	0	0
chr11	C1ql1	ENSMUSG00000045532	protein_coding	14.0079	-1.4695	0.369356	-3.97854	6.93393e-05	0.000206788	8.31399	3.3786	7.65688	5.33603	6.95675	15.6213	29.6045	15.9344
chr9	Gm5617	ENSMUSG00000042293	protein_coding	136.593	-0.894124	0.224747	-3.97835	6.93951e-05	0.000206919	160.989	89.533	85.1828	78.5159	90.4377	64.2208	142.585	126.906
chr9	Mmp12	ENSMUSG00000049723	protein_coding	5.00022	-2.82358	0.710138	-3.97611	7.00529e-05	0.000208846	0	0.5631	0.95711	3.04916	0	3.47139	7.85427	4.5527
chr9	Hyal2	ENSMUSG00000010047	protein_coding	35.4505	1.04272	0.262255	3.97599	7.00866e-05	0.000208911	65.7561	60.2517	52.641	47.262	25.8393	34.7139	19.9378	24.4707
chr2	Ism1	ENSMUSG00000074766	protein_coding	11.5162	1.5547	0.391387	3.97229	7.11846e-05	0.000212148	20.4071	11.262	9.5711	15.2458	20.8702	26.0354	6.64592	5.12178
chr14	Rpl27a-ps2	ENSMUSG00000058430	processed_pseudogene	1.70536	4.56815	1.15008	3.97201	7.12674e-05	0.000212323	3.02327	5.631	4.78555	3.04916	3.97528	0	0	0
chr5	Spp1	ENSMUSG00000029304	protein_coding	207.94	1.24947	0.314566	3.97204	7.12612e-05	0.000212323	437.618	372.209	256.505	121.204	300.134	270.769	174.606	123.492
chr8	Nup133	ENSMUSG00000039509	protein_coding	31.3758	-0.90072	0.226836	-3.97079	7.16343e-05	0.00021338	27.2094	20.8347	23.9277	19.8195	15.9011	22.5641	37.4588	33.5761
chr10	Ccdc138	ENSMUSG00000038010	protein_coding	9.92235	-1.99919	0.503489	-3.97067	7.16702e-05	0.000213451	3.77909	6.7572	5.74266	0	4.96911	1.7357	13.896	10.8127
chr10	Mettl25	ENSMUSG00000036009	protein_coding	5.91592	-2.25636	0.568265	-3.97061	7.16889e-05	0.000213471	3.77909	0.5631	5.74266	0.76229	0	1.7357	11.4793	9.67448
chr17	Cdc5l	ENSMUSG00000023932	protein_coding	113.761	0.777457	0.195828	3.97011	7.18395e-05	0.000213883	137.559	119.377	133.038	133.401	130.191	211.755	87.0011	75.6886
chr1	Desi2	ENSMUSG00000026502	protein_coding	33.9396	0.925335	0.233081	3.97002	7.18673e-05	0.00021393	34.7676	63.6303	47.8555	41.1637	39.7528	36.4496	24.167	22.7635
chr10	Ikzf4	ENSMUSG00000002578	protein_coding	16.3037	1.55944	0.392815	3.96992	7.18969e-05	0.000213982	37.0351	28.7181	32.5417	20.5818	22.8579	5.20709	10.8751	10.8127
chr3	Psmd4	ENSMUSG00000005625	protein_coding	443.475	-0.600202	0.151208	-3.96939	7.20569e-05	0.000214421	433.083	322.656	483.341	287.383	271.313	315.897	544.361	497.382
chr13	Bphl	ENSMUSG00000038286	protein_coding	211.736	0.957052	0.241178	3.96824	7.24055e-05	0.000215423	248.664	181.881	176.108	295.769	284.233	494.673	142.585	136.581
chr6	Sem1	ENSMUSG00000042541	protein_coding	3395.4	0.397887	0.100297	3.96709	7.27562e-05	0.000216429	4238.62	3762.64	3810.25	4082.83	4028.95	3237.07	2955.62	2567.72
chr15	Lrrc14	ENSMUSG00000033728	protein_coding	26.0909	-1.02367	0.258115	-3.96594	7.31074e-05	0.000217437	20.4071	18.0192	19.1422	10.6721	13.9135	22.5641	42.2922	35.8525
chr9	Hemk1	ENSMUSG00000032579	protein_coding	72.8782	0.893234	0.225244	3.96563	7.32036e-05	0.000217687	111.861	76.0185	83.2686	137.212	87.4563	67.6922	35.6463	41.5434
chr4	Lurap1l	ENSMUSG00000048706	protein_coding	67.7475	0.816892	0.205996	3.96556	7.3223e-05	0.000217708	71.8027	80.5233	112.939	76.9913	89.4439	88.5205	41.688	39.8361
chr4	Tmem240	ENSMUSG00000084845	protein_coding	65.003	0.6901	0.174029	3.96544	7.32607e-05	0.000217783	80.1167	88.4068	70.8261	92.9994	81.4933	67.6922	52.5632	56.9087
chr11	Gm8624	ENSMUSG00000083705	transcribed_processed_pseudogene	2.22532	4.40832	1.11175	3.96519	7.33385e-05	0.000217978	5.29072	5.0679	10.5282	1.52458	1.98764	1.7357	0	0.569087
chr4	AU040320	ENSMUSG00000028830	protein_coding	47.3554	-0.900507	0.227117	-3.96494	7.34132e-05	0.000218163	45.3491	28.7181	41.1557	28.967	28.8208	26.0354	71.2926	64.3068
chr16	Gm49645	ENSMUSG00000116938	processed_pseudogene	1.72123	4.57021	1.15268	3.96487	7.34363e-05	0.000218195	3.77909	2.8155	5.74266	5.33603	2.98146	0	0	0
chr15	Baalc	ENSMUSG00000022296	protein_coding	230.844	-0.554404	0.139844	-3.96446	7.35618e-05	0.000218531	154.943	204.969	190.465	168.466	157.024	248.205	251.337	247.553
chrX	Prr32	ENSMUSG00000037086	protein_coding	7.72331	1.93246	0.487485	3.96415	7.36582e-05	0.000218781	18.1396	8.44651	5.74266	17.5327	16.895	6.94278	4.22922	2.27635
chr6	Mogs	ENSMUSG00000030036	protein_coding	29.7467	-1.01329	0.255736	-3.96225	7.42477e-05	0.000220495	23.4303	20.8347	10.5282	11.4344	29.8146	22.5641	43.5005	34.7143
chr17	Dus3l	ENSMUSG00000007603	protein_coding	59.8835	-0.791567	0.199819	-3.96141	7.45076e-05	0.000221229	28.7211	43.3587	33.4988	47.262	56.6478	57.278	90.6261	75.6886
chr3	Tmem144	ENSMUSG00000027956	protein_coding	20.8904	1.51226	0.381776	3.96113	7.45968e-05	0.000221457	27.9652	21.9609	16.2709	54.1226	14.9073	52.0709	15.1044	10.8127
chr9	Ctsh	ENSMUSG00000032359	protein_coding	50.2037	-0.959139	0.242152	-3.96089	7.46706e-05	0.000221639	37.7909	29.8443	22.9706	33.5408	42.7343	36.4496	41.0839	59.1851
chr11	Or2y16	ENSMUSG00000047702	protein_coding	2.12649	-4.63458	1.17033	-3.96005	7.49347e-05	0.000222385	0	0	0	0	0	0	1.20835	1.70726
chr14	Oxnad1	ENSMUSG00000021906	protein_coding	51.7721	1.09102	0.275566	3.9592	7.52021e-05	0.000223141	67.2678	85.0282	79.4401	76.9913	84.4748	26.0354	31.4171	25.0398
chr11	Ehbp1	ENSMUSG00000042302	protein_coding	59.2194	1.01327	0.25599	3.95824	7.55056e-05	0.000224004	60.4654	61.3779	56.4695	68.6061	79.5057	151.006	39.8755	27.3162
chr5	Gtf2ird2	ENSMUSG00000015942	protein_coding	7.47323	-1.8767	0.474154	-3.95799	7.55818e-05	0.000224193	3.02327	5.631	1.91422	3.04916	1.98764	3.47139	13.896	15.3654
chr7	Zfp790	ENSMUSG00000011427	protein_coding	5.55589	-2.17724	0.550139	-3.95762	7.56988e-05	0.000224502	1.51164	0.5631	1.91422	5.33603	0.993821	1.7357	9.06261	7.96722
chr17	Slc8a1	ENSMUSG00000054640	protein_coding	132.434	-0.633223	0.160053	-3.95633	7.61101e-05	0.000225684	101.28	113.183	92.8397	78.5159	96.4006	142.327	143.189	150.239
chr18	Rmc1	ENSMUSG00000024410	protein_coding	164.49	-0.865278	0.21871	-3.95628	7.61268e-05	0.000225695	133.024	106.989	101.454	104.434	82.4871	171.834	166.148	159.344
chr7	Spint2	ENSMUSG00000074227	protein_coding	96.5486	-0.728282	0.184106	-3.95578	7.62858e-05	0.000226129	50.6398	52.3683	75.6117	73.9421	88.4501	100.67	113.585	115.525
chr4	Zcchc7	ENSMUSG00000035649	protein_coding	34.1826	1.028	0.259918	3.9551	7.65035e-05	0.000226736	42.3258	48.9897	56.4695	50.3111	45.7158	34.7139	31.4171	32.438
chr14	Flnb	ENSMUSG00000025278	protein_coding	35.7059	0.868227	0.219541	3.95473	7.66205e-05	0.000227045	40.8141	45.048	46.8984	42.6882	53.6663	50.3352	27.1878	37.5597
chr8	Cfdp1	ENSMUSG00000031954	protein_coding	570.174	0.895122	0.226375	3.95416	7.68037e-05	0.000227549	754.306	762.438	764.731	886.543	839.779	444.338	560.674	442.181
chr5	Actb	ENSMUSG00000029580	protein_coding	4464.01	0.612636	0.154936	3.95411	7.6819e-05	0.000227557	5459.27	6119.21	5736.92	6588.47	5293.09	3183.27	3659.48	3143.07
chr14	Rps2-ps6	ENSMUSG00000095427	processed_pseudogene	3.50604	4.41634	1.11729	3.95273	7.72661e-05	0.000228843	6.04654	5.631	1.91422	1.52458	4.96911	19.0927	0	0
chr14	Cfap70	ENSMUSG00000039543	protein_coding	5.39305	2.82867	0.715723	3.95219	7.74394e-05	0.000229317	27.2094	7.3203	3.82844	6.09832	8.94439	3.47139	1.20835	2.27635
chr9	Rab6b	ENSMUSG00000032549	protein_coding	843.296	-0.252306	0.0638458	-3.95181	7.75632e-05	0.000229645	767.911	753.991	804.929	750.093	749.341	794.949	943.72	899.158
chr18	Ccdc192	ENSMUSG00000058925	protein_coding	1.72902	-4.37312	1.10667	-3.9516	7.76311e-05	0.000229808	0	0	0	0	0	0	2.4167	4.5527
chr6	Rad51ap1	ENSMUSG00000030346	protein_coding	9.18521	2.14119	0.54194	3.95097	7.78342e-05	0.00023037	35.5234	7.3203	15.3138	12.9589	4.96911	13.8856	3.02087	5.12178
chr18	Gpr17	ENSMUSG00000052229	protein_coding	13.9163	-1.51369	0.383138	-3.95077	7.79004e-05	0.000230528	11.3373	5.0679	5.74266	9.90977	8.94439	1.7357	35.0421	23.9017
chr16	Adamts1	ENSMUSG00000022893	protein_coding	13.3318	-1.41385	0.35797	-3.94963	7.82733e-05	0.000231592	7.55818	8.44651	6.69977	4.57374	6.95675	10.4142	21.7503	12.5199
chr12	Akap6	ENSMUSG00000061603	protein_coding	161.296	-0.567204	0.143612	-3.94957	7.82918e-05	0.000231608	116.396	126.134	127.296	112.057	126.215	173.57	172.19	173.002
chr11	Purb	ENSMUSG00000094483	protein_coding	366.679	-0.609962	0.154441	-3.94949	7.83171e-05	0.000231644	263.024	226.929	258.42	269.851	279.264	453.017	416.88	443.888
chr5	Hfm1	ENSMUSG00000043410	protein_coding	5.86409	2.7859	0.705468	3.949	7.84771e-05	0.000232079	15.1164	1.6893	10.5282	18.295	4.96911	10.4142	1.81252	1.13817
chr17	Gm20541	ENSMUSG00000092390	transcribed_unprocessed_pseudogene	1.62947	4.40239	1.11528	3.94734	7.90237e-05	0.000233656	2.26745	1.6893	3.82844	4.57374	1.98764	5.20709	0	0
chr9	Shisa5	ENSMUSG00000025647	protein_coding	212.183	0.781635	0.198022	3.94721	7.90664e-05	0.000233743	222.21	279.298	260.334	321.686	345.85	182.248	176.419	162.19
chr2	Edn3	ENSMUSG00000027524	protein_coding	12.9183	1.39243	0.352778	3.94705	7.91215e-05	0.000233867	25.6978	19.1454	22.9706	17.5327	20.8702	5.20709	7.25009	5.69087
chr5	Gm8200	ENSMUSG00000082527	processed_pseudogene	1.64958	4.45797	1.12948	3.94693	7.91605e-05	0.000233943	3.77909	3.9417	2.87133	0.76229	4.96911	3.47139	0	0
chr2	Slc12a6	ENSMUSG00000027130	protein_coding	108.724	-0.745073	0.188793	-3.9465	7.93015e-05	0.000234321	65.7561	99.6688	57.4266	70.1307	75.5304	123.234	127.481	139.426
chr1	Pbx1	ENSMUSG00000052534	protein_coding	102.025	-0.588732	0.149227	-3.94521	7.97295e-05	0.000235546	79.3608	70.9506	75.6117	88.4257	80.4995	93.7276	106.939	116.094
chr7	Mrps12	ENSMUSG00000045948	protein_coding	750.556	-0.635757	0.161174	-3.94453	7.99558e-05	0.000236175	804.19	621.663	474.727	438.317	699.65	484.259	858.532	762.577
chr6	Tgfa	ENSMUSG00000029999	protein_coding	20.1636	-1.17927	0.29897	-3.94444	7.99867e-05	0.000236187	15.1164	7.8834	9.5711	16.0081	15.9011	8.67848	33.8338	27.3162
chr9	Naa80	ENSMUSG00000079334	protein_coding	55.2049	0.946579	0.239976	3.94448	7.99734e-05	0.000236187	72.5585	85.5913	50.7268	82.3273	98.3883	46.8638	45.9172	34.7143
chr3	Ttll7	ENSMUSG00000036745	protein_coding	200.107	-0.616035	0.15618	-3.94439	8.00047e-05	0.000236201	189.71	123.319	138.781	160.843	129.197	210.019	193.94	247.553
chr2	Lpin3	ENSMUSG00000027412	protein_coding	2.09792	-4.12925	1.0469	-3.94428	8.0041e-05	0.000236268	0	0	0.95711	0	0	0	1.81252	6.25996
chr2	Polr1b	ENSMUSG00000027395	protein_coding	5.74112	-1.94052	0.492079	-3.94351	8.02964e-05	0.000236982	3.02327	2.8155	1.91422	3.04916	0.993821	1.7357	7.85427	9.67448
chr5	Mlec	ENSMUSG00000048578	protein_coding	75.6282	-0.70473	0.178762	-3.94228	8.07098e-05	0.000238163	41.57	59.6886	58.3837	40.4014	68.5737	81.5777	97.8762	92.7612
chr9	Hepacam	ENSMUSG00000046240	protein_coding	129.094	0.645077	0.163686	3.94093	8.11665e-05	0.00023947	147.384	170.056	140.695	166.179	140.129	185.719	129.897	96.7448
chr9	Cd109	ENSMUSG00000046186	protein_coding	5.40046	3.33922	0.847392	3.94058	8.12851e-05	0.00023978	3.02327	1.6893	9.5711	11.4344	6.95675	26.0354	0.604174	1.70726
chr8	Gipc1	ENSMUSG00000019433	protein_coding	82.4208	-0.810789	0.20576	-3.94045	8.13284e-05	0.000239868	86.1632	64.7565	47.8555	53.3603	70.5613	31.2425	93.647	94.4685
chr17	Ehd3	ENSMUSG00000024065	protein_coding	96.4095	-0.646199	0.164011	-3.93997	8.1493e-05	0.000240297	86.919	86.7175	59.3408	52.598	76.5242	91.9919	122.647	132.028
chr6	Ndufa5	ENSMUSG00000023089	protein_coding	10018.2	0.471476	0.119666	3.93994	8.15011e-05	0.000240297	11449.9	10942.7	10947.4	13706.7	13346	9445.66	8167.23	7209.76
chr7	Tgfb1	ENSMUSG00000002603	protein_coding	40.5737	2.18169	0.553771	3.93969	8.15877e-05	0.000240512	33.256	16.893	20.0993	61.7455	24.8455	242.997	13.2918	9.10539
chr11	Cd68	ENSMUSG00000018774	protein_coding	24.0044	-1.16169	0.295009	-3.93782	8.22238e-05	0.000242255	20.4071	11.8251	22.0135	10.6721	15.9011	6.94278	34.4379	19.349
chr3	Mrpl47	ENSMUSG00000037531	protein_coding	228.17	0.937622	0.238108	3.93779	8.22339e-05	0.000242255	330.292	276.482	290.004	414.686	374.671	111.085	186.69	154.792
chr1	Fbxo28	ENSMUSG00000047539	protein_coding	43.2133	-0.920366	0.233722	-3.93786	8.22103e-05	0.000242255	29.4769	20.2716	26.7991	20.5818	32.7961	53.8066	47.1256	54.6324
chr14	Rgcc	ENSMUSG00000022018	protein_coding	294.652	0.770631	0.1957	3.93783	8.22233e-05	0.000242255	265.292	387.413	524.496	485.579	333.924	230.848	186.69	238.448
chr15	Ncf4	ENSMUSG00000071715	protein_coding	7.49738	1.91034	0.485198	3.93723	8.24271e-05	0.000242784	9.82563	10.1358	4.78555	12.1966	11.9259	22.5641	3.62505	2.27635
chr17	Zfp811	ENSMUSG00000055202	protein_coding	5.06567	-2.217	0.563109	-3.93708	8.24806e-05	0.000242901	2.26745	1.6893	0.95711	3.81145	0.993821	0	7.25009	9.67448
chr9	Larp6	ENSMUSG00000034839	protein_coding	65.6431	0.591513	0.150254	3.93675	8.25943e-05	0.000243195	84.6516	85.5913	66.9977	89.1879	76.5242	69.4278	53.1673	58.0469
chrX	Xlr5a	ENSMUSG00000058328	protein_coding	2.14127	4.37859	1.11229	3.93656	8.26573e-05	0.00024334	3.77909	7.3203	4.78555	2.28687	6.95675	0	0	0
chr14	Osgep	ENSMUSG00000006289	protein_coding	121.948	0.675359	0.171624	3.93511	8.31599e-05	0.000244779	204.827	131.202	182.808	134.925	143.11	102.406	95.4595	91.0539
chr4	Slc25a51	ENSMUSG00000045973	protein_coding	96.4221	-0.619644	0.157478	-3.9348	8.32664e-05	0.000245052	78.605	86.1544	70.8261	93.7617	69.5675	50.3352	116.606	96.1757
chr16	Tra2b	ENSMUSG00000022858	protein_coding	281.75	0.431061	0.109555	3.93466	8.33129e-05	0.000245148	304.594	402.054	298.618	303.391	310.072	317.632	231.399	236.171
chr11	Cybc1	ENSMUSG00000039294	protein_coding	44.3471	0.944081	0.239989	3.93386	8.35937e-05	0.000245933	68.7794	48.9897	72.7404	70.893	52.6725	36.4496	44.1047	32.438
chr8	Arhgef18	ENSMUSG00000004568	protein_coding	40.1264	-0.879303	0.223525	-3.93381	8.36102e-05	0.00024594	30.2327	35.4753	23.9277	31.2539	14.9073	32.9782	65.855	46.6651
chr13	Gm28041	ENSMUSG00000098692	protein_coding	2.17945	-4.68449	1.19086	-3.93369	8.36502e-05	0.000246017	0	0	0	0	0	0	0.604174	5.12178
chr8	Cox4i1	ENSMUSG00000031818	protein_coding	15850.4	-0.650399	0.165383	-3.93269	8.39999e-05	0.000247004	13726.4	11269.3	12590.8	14207.6	12602.6	9617.49	15221.6	13943.8
chr4	Lao1	ENSMUSG00000024903	protein_coding	1.60119	4.46892	1.13655	3.93202	8.42365e-05	0.000247617	4.53491	4.5048	2.87133	4.57374	0.993821	1.7357	0	0
chr2	Ubox5	ENSMUSG00000027300	protein_coding	31.638	0.891032	0.226608	3.93204	8.42285e-05	0.000247617	45.3491	45.6111	36.3702	40.4014	48.6972	26.0354	20.5419	16.5035
chr15	Scrt1	ENSMUSG00000048385	protein_coding	53.8078	-0.751528	0.191143	-3.93175	8.43287e-05	0.000247847	33.256	48.9897	41.1557	45.7374	42.7343	27.7711	85.7928	67.1523
chr7	Sprn	ENSMUSG00000045733	protein_coding	79.8774	-0.948199	0.241171	-3.93164	8.43675e-05	0.00024792	52.9072	41.6694	40.1986	80.0405	56.6478	57.278	118.418	112.679
chr5	Bri3bp	ENSMUSG00000037905	protein_coding	109.375	-0.576889	0.146734	-3.93152	8.44113e-05	0.000248007	95.9888	105.3	66.0406	70.893	97.3945	88.5205	126.877	123.492
chr3	Exosc9	ENSMUSG00000027714	protein_coding	58.098	-0.843013	0.214499	-3.93016	8.48906e-05	0.000249374	43.0816	47.8635	41.1557	29.7293	37.7652	53.8066	93.0428	83.0867
chr1	Slamf9	ENSMUSG00000026548	protein_coding	2.60604	-4.41516	1.12348	-3.92991	8.49763e-05	0.000249583	0	0	0.95711	0	0	0	3.02087	2.84544
chr12	Sgpp1	ENSMUSG00000021054	protein_coding	44.6065	-1.11111	0.282733	-3.92987	8.49901e-05	0.000249583	34.0118	18.0192	16.2709	47.262	17.8888	36.4496	48.3339	64.8759
chrX	Brwd3	ENSMUSG00000063663	protein_coding	22.7678	1.39358	0.354645	3.9295	8.51237e-05	0.000249934	21.9187	26.4657	20.0993	43.4505	18.8826	67.6922	9.06261	12.5199
chr3	4632415L05Rik	ENSMUSG00000048106	transcribed_unprocessed_pseudogene	1.88094	-4.56469	1.16214	-3.92782	8.57177e-05	0.000251636	0	0	0	0	0	0	4.22922	6.25996
chr9	Odad3	ENSMUSG00000039632	protein_coding	3.82296	-3.28295	0.836107	-3.92647	8.62e-05	0.00025301	0	0.5631	0.95711	0.76229	0.993821	1.7357	12.0835	8.53631
chr11	Naglu	ENSMUSG00000001751	protein_coding	10.9836	-1.6683	0.425074	-3.92474	8.68248e-05	0.000254802	10.5814	8.44651	0.95711	3.04916	4.96911	1.7357	18.1252	16.5035
chr4	Zfp46	ENSMUSG00000051351	protein_coding	10.3933	-1.50502	0.383506	-3.92436	8.69597e-05	0.000255155	4.53491	1.6893	6.69977	6.09832	7.95057	6.94278	12.6877	17.6417
chr2	Fbxw2	ENSMUSG00000035949	protein_coding	229.253	0.518226	0.132095	3.92313	8.74074e-05	0.000256426	251.687	271.414	330.203	262.228	229.573	272.504	161.919	173.572
chr1	Pacc1	ENSMUSG00000026627	protein_coding	21.542	1.06054	0.270426	3.92174	8.79102e-05	0.000257858	24.1862	30.9705	22.9706	35.8276	37.7652	20.8284	9.66679	14.7963
chr2	Arl6ip6	ENSMUSG00000026960	protein_coding	13.5897	-1.29034	0.329193	-3.9197	8.86595e-05	0.000260013	6.04654	6.7572	8.61399	9.90977	5.96293	10.4142	15.1044	19.349
chr9	Dzip1l	ENSMUSG00000037784	protein_coding	18.1926	1.07395	0.274014	3.91934	8.87934e-05	0.000260362	30.2327	24.2133	28.7133	29.7293	17.8888	17.357	10.8751	13.6581
chr1	Gm13754	ENSMUSG00000082373	transcribed_unitary_pseudogene	1.76929	-4.46375	1.13925	-3.91815	8.92309e-05	0.000261602	0	0	0	0	0	0	4.83339	3.41452
chr6	Zfp786	ENSMUSG00000051499	protein_coding	7.66652	2.38394	0.60872	3.91631	8.99139e-05	0.00026356	9.82563	5.631	8.61399	22.1064	5.96293	26.0354	0.604174	5.69087
chr17	Nubp2	ENSMUSG00000039183	protein_coding	107.52	0.72535	0.185231	3.91592	9.00609e-05	0.000263947	156.454	100.232	137.824	173.802	106.339	130.177	76.7301	75.1195
chr9	Tipin	ENSMUSG00000032397	protein_coding	105.628	-0.730731	0.186663	-3.91471	9.05121e-05	0.000265226	98.2563	70.3875	90.9254	100.622	62.6107	48.5995	116.606	103.574
chr16	Abi3bp	ENSMUSG00000035258	protein_coding	7.24794	-2.10076	0.536657	-3.91453	9.05802e-05	0.000265381	2.26745	2.8155	3.82844	0.76229	4.96911	1.7357	11.4793	17.6417
chr5	Ddx51	ENSMUSG00000029504	protein_coding	9.18529	-1.78939	0.457137	-3.91434	9.06502e-05	0.000265542	1.51164	4.5048	10.5282	2.28687	3.97528	1.7357	19.3336	13.6581
chr14	9930012K11Rik	ENSMUSG00000044551	protein_coding	8.59071	1.76148	0.450038	3.91407	9.07548e-05	0.000265804	18.8954	7.8834	20.0993	11.4344	11.9259	8.67848	3.62505	1.70726
chr19	Neurl1a	ENSMUSG00000006435	protein_coding	122.927	-0.674217	0.172287	-3.91334	9.10296e-05	0.000266565	75.5818	109.241	73.6975	102.909	71.5551	138.856	154.064	169.588
chr2	Mrps5	ENSMUSG00000027374	protein_coding	249.079	0.919535	0.234987	3.91313	9.11091e-05	0.000266754	295.525	351.375	332.117	503.111	326.967	145.798	178.836	170.726
chr7	Ndn	ENSMUSG00000033585	protein_coding	358.686	-0.608956	0.155681	-3.91158	9.16952e-05	0.000268425	420.99	268.599	217.264	268.326	293.177	232.583	416.88	434.783
chr4	Perm1	ENSMUSG00000078486	protein_coding	6.16075	2.55188	0.65255	3.91062	9.20582e-05	0.000269443	12.8489	2.8155	5.74266	15.2458	6.95675	20.8284	1.20835	3.41452
chr4	Gm5859	ENSMUSG00000096862	transcribed_unprocessed_pseudogene	2.27371	-4.82561	1.23402	-3.91047	9.21168e-05	0.00026957	0	0	0	0	0	0	11.4793	2.84544
chr14	Kbtbd6	ENSMUSG00000075502	protein_coding	2.05356	-4.58173	1.17199	-3.90935	9.2544e-05	0.000270775	0	0	0	0	0	0	1.20835	5.12178
chr17	Ttbk1	ENSMUSG00000015599	protein_coding	39.893	-1.13695	0.290838	-3.90923	9.25904e-05	0.000270854	22.6745	25.9026	21.0564	36.5899	24.8455	19.0927	82.1677	70.5668
chr1	Acadl	ENSMUSG00000026003	protein_coding	108.651	0.600539	0.153622	3.9092	9.26016e-05	0.000270854	107.326	158.794	109.111	119.68	125.221	168.363	86.3969	85.9322
chr6	Nat8f4	ENSMUSG00000068299	protein_coding	13.3801	-1.3989	0.357946	-3.90813	9.30145e-05	0.000272016	4.53491	9.57271	3.82844	12.9589	9.93821	1.7357	17.5211	21.6253
chr6	Ift122	ENSMUSG00000030323	protein_coding	42.9272	0.841176	0.215293	3.90712	9.34021e-05	0.000273105	60.4654	50.679	58.3837	54.1226	76.5242	31.2425	36.8546	34.7143
chr9	Treh	ENSMUSG00000032098	protein_coding	2.48777	4.57045	1.16983	3.90694	9.34734e-05	0.000273268	10.5814	1.1262	4.78555	3.81145	8.94439	0	0.604174	0
chr7	Vps35l	ENSMUSG00000030982	protein_coding	78.1755	-0.700137	0.179239	-3.90617	9.3769e-05	0.000274087	70.291	55.7469	48.8126	52.598	45.7158	88.5205	111.772	93.3303
chr17	Gpr108	ENSMUSG00000005823	protein_coding	40.8038	-0.952595	0.243926	-3.90527	9.41214e-05	0.000275071	40.0583	21.3978	20.0993	38.1145	23.8517	20.8284	50.7506	43.8197
chr13	Mrpl32	ENSMUSG00000015672	protein_coding	401.46	0.495906	0.126995	3.90492	9.4255e-05	0.000275416	483.723	457.801	410.6	570.955	491.941	397.474	297.858	276.576
chr7	Lrrc4b	ENSMUSG00000047085	protein_coding	194.382	1.2267	0.314206	3.90414	9.45628e-05	0.00027627	357.502	309.142	283.305	224.113	399.516	60.7494	146.21	135.443
chr6	Il17ra	ENSMUSG00000002897	protein_coding	8.46927	-2.05874	0.527337	-3.90402	9.46078e-05	0.000276356	2.26745	2.2524	1.91422	9.14748	1.98764	1.7357	17.5211	24.4707
chr9	Zic1	ENSMUSG00000032368	protein_coding	133.079	-0.806053	0.206498	-3.90345	9.48313e-05	0.000276954	123.954	60.2517	77.5259	102.909	74.5366	145.798	140.773	192.921
chr3	Plppr5	ENSMUSG00000033342	protein_coding	67.7097	0.627156	0.160668	3.90342	9.48442e-05	0.000276954	74.0701	87.2806	78.483	67.8438	81.4933	104.142	55.584	47.8033
chr4	Gabrr1	ENSMUSG00000028280	protein_coding	4.63252	3.76042	0.963481	3.90295	9.50273e-05	0.000277443	3.77909	9.57271	14.3566	0	13.9135	10.4142	1.20835	0
chr10	Gm3055	ENSMUSG00000094622	protein_coding	10.4832	-1.8822	0.482398	-3.90176	9.54946e-05	0.000278761	6.04654	1.6893	4.78555	3.81145	3.97528	6.94278	6.64592	9.10539
chr9	Vwa5a	ENSMUSG00000023186	protein_coding	6.38189	-2.06594	0.529605	-3.9009	9.5834e-05	0.000279671	1.51164	2.2524	0	5.33603	0.993821	5.20709	10.8751	9.67448
chr12	Tmed8	ENSMUSG00000034111	protein_coding	41.5975	-0.789426	0.202371	-3.90089	9.58379e-05	0.000279671	29.4769	30.9705	22.9706	22.8687	32.7961	46.8638	44.7089	59.7541
chr5	Gltp	ENSMUSG00000011884	protein_coding	131.12	0.914095	0.234349	3.90056	9.59698e-05	0.00028001	257.734	149.222	112.939	155.507	180.875	175.305	117.814	104.143
chr1	Rpl7	ENSMUSG00000043716	protein_coding	2508.7	0.496853	0.127401	3.89991	9.62284e-05	0.000280718	2969.61	2859.99	3162.29	2852.49	2944.69	2832.66	2385.28	1897.34
chr7	Tssc4	ENSMUSG00000045752	protein_coding	92.699	-0.906437	0.23243	-3.89983	9.62598e-05	0.000280763	103.547	85.0282	63.1693	44.2128	36.7714	52.0709	132.918	121.216
chr1	Terf1	ENSMUSG00000025925	protein_coding	39.5008	-1.02564	0.263036	-3.89925	9.64919e-05	0.000281347	21.9187	28.155	14.3566	21.3441	22.8579	50.3352	35.0421	51.7869
chr10	Atxn7l3b	ENSMUSG00000074748	protein_coding	271.995	-0.619755	0.158941	-3.89928	9.64792e-05	0.000281347	195.001	194.833	199.079	192.097	214.665	293.333	275.503	262.349
chr1	Gm28929	ENSMUSG00000101985	processed_pseudogene	2.11978	4.31069	1.1057	3.89862	9.67441e-05	0.000282036	2.26745	5.631	4.78555	0.76229	7.95057	3.47139	0	0.569087
chr12	Ppp4r4	ENSMUSG00000021209	protein_coding	29.7286	-0.96282	0.247033	-3.89754	9.7174e-05	0.000283242	22.6745	15.7668	26.7991	16.0081	16.895	22.5641	35.6463	39.267
chr17	Klhdc3	ENSMUSG00000063576	protein_coding	419.014	0.862288	0.221409	3.89456	9.83792e-05	0.000286708	615.235	659.954	565.652	635.75	553.558	211.755	343.171	273.731
chr2	Fitm2	ENSMUSG00000048486	protein_coding	24.8094	-1.04065	0.267277	-3.89353	9.8798e-05	0.000287881	15.8722	16.3299	9.5711	22.8687	18.8826	12.1499	42.8964	25.6089
chr1	Acbd3	ENSMUSG00000026499	protein_coding	46.1942	-0.851747	0.218782	-3.89313	9.896e-05	0.000288305	34.0118	34.3491	44.0271	20.5818	31.8023	31.2425	58.0007	46.0961
chr13	Pcsk1	ENSMUSG00000021587	protein_coding	40.174	-0.770979	0.198084	-3.89218	9.93485e-05	0.00028939	20.4071	32.6598	35.4131	27.4424	38.759	22.5641	52.5632	51.7869
chr17	Ltbp1	ENSMUSG00000001870	protein_coding	11.3324	-1.37826	0.354192	-3.89127	9.97214e-05	0.000290428	8.31399	7.3203	2.87133	6.86061	6.95675	5.20709	13.896	17.0726
chr7	Bet1l	ENSMUSG00000025484	protein_coding	160.591	0.593508	0.152539	3.89086	9.98908e-05	0.000290873	210.873	197.648	216.307	203.531	209.696	114.556	126.877	119.508
chr17	Gm8492	ENSMUSG00000097958	processed_pseudogene	2.99005	5.31047	1.36506	3.8903	0.000100122	0.000291497	0	2.8155	0.95711	3.04916	23.8517	5.20709	0	0
chr18	Tubb6	ENSMUSG00000001473	protein_coding	15.5523	1.97519	0.507775	3.88989	0.000100288	0.000291934	56.6863	25.9026	25.842	10.6721	23.8517	5.20709	4.22922	2.84544
chr14	Lats2	ENSMUSG00000021959	protein_coding	28.8125	-1.05062	0.270125	-3.88939	0.000100499	0.000292498	16.628	14.0775	21.0564	12.9589	21.8641	29.5068	25.3753	47.8033
chr14	Gm48906	ENSMUSG00000114420	processed_pseudogene	1.61259	4.41926	1.1365	3.88849	0.00010087	0.000293531	4.53491	2.8155	4.78555	0.76229	2.98146	3.47139	0	0
chr2	Agpat2	ENSMUSG00000026922	protein_coding	13.8749	2.11208	0.543299	3.88751	0.000101278	0.00029467	57.4421	9.00961	15.3138	20.5818	27.827	5.20709	6.04174	3.41452
chrX	Cited1	ENSMUSG00000051159	protein_coding	18.7537	-1.22348	0.314737	-3.88731	0.00010136	0.000294853	3.77909	14.0775	6.69977	11.4344	16.895	15.6213	25.3753	22.1944
chr7	Stim1	ENSMUSG00000030987	protein_coding	99.7663	0.746311	0.191988	3.88728	0.000101374	0.000294853	86.919	145.843	151.223	102.147	147.086	114.556	54.3757	87.6394
chr6	Tada3	ENSMUSG00000048930	protein_coding	74.1392	0.783368	0.201525	3.8872	0.000101409	0.000294865	89.1865	95.7271	121.553	101.385	78.5119	79.842	76.7301	59.7541
chr4	Akirin1	ENSMUSG00000023075	protein_coding	148.459	-0.544262	0.140014	-3.88719	0.000101412	0.000294865	132.268	131.202	117.725	96.8108	104.351	140.591	169.169	162.759
chr8	Utp4	ENSMUSG00000041438	protein_coding	59.0092	0.780947	0.200906	3.88711	0.000101443	0.000294906	65.7561	76.0185	89.0112	67.0815	94.413	57.278	48.3339	40.4052
chr6	Npvf	ENSMUSG00000029831	protein_coding	13.542	5.23032	1.3457	3.88669	0.000101619	0.00029537	27.9652	0	12.4424	3.04916	53.6663	60.7494	0.604174	0
chr17	Ilrun	ENSMUSG00000056692	protein_coding	175.201	-0.674031	0.173497	-3.88496	0.000102345	0.000297431	108.082	126.134	120.596	109.007	127.209	227.376	198.169	229.911
chr15	Lgals2	ENSMUSG00000043501	protein_coding	2.92024	-3.601	0.926966	-3.88471	0.000102451	0.000297689	0	0	0.95711	0.76229	0.993821	0	5.43757	4.5527
chr8	Dlc1	ENSMUSG00000031523	protein_coding	46.5216	-0.745787	0.192021	-3.88388	0.000102804	0.000298666	32.5002	37.7277	25.842	37.3522	36.7714	39.921	65.2508	63.7378
chr7	Syt3	ENSMUSG00000030731	protein_coding	61.036	0.802285	0.206595	3.88337	0.000103017	0.000299237	58.9538	86.1544	93.7968	74.7044	76.5242	79.842	54.9799	58.0469
chr17	Prrt1	ENSMUSG00000015476	protein_coding	408.595	-0.831858	0.214215	-3.88328	0.000103055	0.000299297	232.036	396.986	381.887	303.391	287.214	159.684	703.863	549.169
chr2	Commd7	ENSMUSG00000056941	protein_coding	302.553	0.61187	0.157574	3.88305	0.000103153	0.000299531	507.154	309.142	314.889	427.645	346.844	286.39	245.295	217.391
chr5	Dok7	ENSMUSG00000044716	protein_coding	12.2876	-1.7646	0.454503	-3.88249	0.000103394	0.000300183	11.3373	3.3786	2.87133	0.76229	4.96911	12.1499	19.9378	26.178
chr5	Morn3	ENSMUSG00000029477	protein_coding	5.71255	2.99337	0.771009	3.88241	0.000103428	0.000300183	17.3838	2.2524	8.61399	16.0081	14.9073	1.7357	1.81252	0
chr14	Rec8	ENSMUSG00000002324	protein_coding	6.51857	-2.7403	0.705819	-3.88244	0.000103415	0.000300183	2.26745	0	0.95711	3.04916	3.97528	0	15.7085	22.1944
chr5	Tmem33	ENSMUSG00000037720	protein_coding	270.791	0.500431	0.128905	3.88217	0.000103529	0.000300428	297.036	324.346	385.715	328.547	346.844	216.962	227.774	209.993
chr13	Gm35619	ENSMUSG00000113887	processed_pseudogene	1.82186	4.59445	1.18352	3.88202	0.000103594	0.000300518	5.29072	2.8155	0	4.57374	3.97528	5.20709	0	0
chr5	Polr2b	ENSMUSG00000029250	protein_coding	78.9636	-0.688188	0.177275	-3.88204	0.000103582	0.000300518	51.3956	57.9993	44.0271	54.8849	64.5984	93.7276	80.3552	90.4849
chrX	Atp2b3	ENSMUSG00000031376	protein_coding	22.3587	1.11105	0.286288	3.88087	0.000104082	0.000301882	37.7909	27.0288	32.5417	35.0653	35.7776	15.6213	21.7503	16.5035
chr2	Pjvk	ENSMUSG00000075267	protein_coding	2.40586	4.03155	1.03897	3.88035	0.000104308	0.000302487	4.53491	6.7572	4.78555	5.33603	5.96293	0	0.604174	0
chr4	Snapc3	ENSMUSG00000028483	protein_coding	96.0121	0.739182	0.190523	3.87976	0.000104559	0.000303166	143.605	124.445	142.609	109.007	91.4315	112.82	75.5218	87.0703
chr4	Gm12988	ENSMUSG00000082743	processed_pseudogene	1.6763	4.53727	1.16957	3.87942	0.000104704	0.000303537	6.04654	3.9417	2.87133	2.28687	4.96911	0	0	0
chr4	Dynlt5	ENSMUSG00000028523	protein_coding	4.91958	2.74916	0.708756	3.87886	0.000104949	0.000304198	6.80236	3.9417	9.5711	4.57374	4.96911	22.5641	0.604174	1.70726
chr19	Ldb1	ENSMUSG00000025223	protein_coding	78.9394	-0.599388	0.154547	-3.87837	0.00010516	0.000304759	64.2445	61.3779	71.7832	66.3192	71.5551	39.921	105.126	94.4685
chr4	Bsdc1	ENSMUSG00000040859	protein_coding	88.9279	0.5201	0.13411	3.87817	0.000105244	0.000304951	122.442	106.426	90.9254	102.909	103.357	100.67	64.0425	77.9649
chr2	Mcm8	ENSMUSG00000027353	protein_coding	18.3083	-1.75996	0.453865	-3.87771	0.000105445	0.000305484	9.06981	2.8155	1.91422	5.33603	16.895	15.6213	23.5628	18.7799
chr10	Ipmk	ENSMUSG00000060733	protein_coding	32.5841	-1.0382	0.267807	-3.87668	0.000105892	0.00030673	22.6745	19.7085	13.3995	14.4835	21.8641	38.1853	36.8546	31.2998
chr3	Isg20l2	ENSMUSG00000048039	protein_coding	12.3955	-1.32127	0.340915	-3.87565	0.000106339	0.000307974	6.04654	7.3203	7.65688	9.14748	3.97528	8.67848	24.167	19.918
chr2	Large2	ENSMUSG00000040434	protein_coding	1.55501	-4.26476	1.10051	-3.87526	0.000106511	0.000308369	0	0	0	0	0	0	4.22922	2.84544
chr14	Pxk	ENSMUSG00000033885	protein_coding	63.3549	0.771089	0.198976	3.87528	0.0001065	0.000308369	69.5352	88.4068	99.5394	61.7455	78.5119	85.0491	65.855	39.8361
chr17	H2-T5	ENSMUSG00000073402	protein_coding	4.82131	2.86037	0.738213	3.87472	0.000106745	0.000308997	13.6047	10.1358	4.78555	3.81145	4.96911	12.1499	0	0
chr4	Pusl1	ENSMUSG00000051557	protein_coding	37.2577	-0.917315	0.236764	-3.87438	0.000106894	0.000309378	36.2792	29.2812	20.0993	16.7704	26.8332	24.2997	53.7715	46.0961
chr11	Adam19	ENSMUSG00000011256	protein_coding	19.2038	1.22449	0.316065	3.87418	0.000106986	0.000309593	37.0351	34.3491	22.0135	25.1556	26.8332	17.357	10.271	19.918
chr7	Rps13	ENSMUSG00000090862	protein_coding	931.009	-0.461782	0.119216	-3.8735	0.000107284	0.000310405	810.236	748.36	814.501	882.732	844.748	593.608	1176.93	898.019
chr17	Ccdc78	ENSMUSG00000071202	protein_coding	5.54601	3.10583	0.802248	3.87141	0.00010821	0.000313031	8.31399	5.0679	4.78555	16.7704	4.96911	20.8284	2.4167	0
chr15	Rad1	ENSMUSG00000022248	protein_coding	65.9448	1.54896	0.400167	3.87078	0.000108487	0.000313782	49.1281	74.3292	46.8984	110.532	39.7528	270.769	27.792	36.4216
chr7	Pdcd2l	ENSMUSG00000002635	protein_coding	67.1377	-0.967498	0.250053	-3.86918	0.000109203	0.000315802	51.3956	42.2325	48.8126	70.1307	38.759	17.357	67.6675	72.2741
chr7	Calm3	ENSMUSG00000019370	protein_coding	2937.03	-0.475216	0.12283	-3.86889	0.000109333	0.000316125	2810.89	2364.46	2386.07	2837.24	2505.42	1832.9	3171.92	2883
chr11	Eif4a3	ENSMUSG00000025580	protein_coding	376.351	0.668695	0.172854	3.86855	0.000109487	0.000316518	426.281	438.655	493.869	601.447	497.904	315.897	317.192	331.778
chr11	Cd300ld4	ENSMUSG00000069609	protein_coding	2.04522	4.78568	1.23727	3.86793	0.000109764	0.000317268	6.80236	3.3786	7.65688	0	4.96911	1.7357	0	0
chr2	Snhg11	ENSMUSG00000044349	protein_coding	470.423	-0.735759	0.190246	-3.86741	0.000109998	0.000317893	242.617	299.006	400.072	388.768	371.689	421.774	770.926	749.488
chr17	Phf10	ENSMUSG00000023883	protein_coding	43.4937	-0.852405	0.220423	-3.86713	0.000110125	0.000318208	27.9652	24.2133	34.456	27.4424	29.8146	43.3924	50.7506	46.6651
chr5	Agbl5	ENSMUSG00000029165	protein_coding	11.9915	1.45567	0.376569	3.86562	0.000110806	0.000320123	15.1164	19.7085	17.228	28.2047	12.9197	13.8856	8.45844	7.39813
chr16	Abhd10	ENSMUSG00000033157	protein_coding	81.8898	0.863488	0.223432	3.86467	0.000111241	0.000321327	90.6981	83.902	88.0541	114.344	83.481	178.777	62.8341	59.7541
chr10	1700017N19Rik	ENSMUSG00000056912	protein_coding	1.62022	-4.25465	1.10098	-3.86441	0.000111357	0.000321608	0	0	0	0	0	0	3.02087	1.70726
chr12	Flrt2	ENSMUSG00000047414	protein_coding	50.5901	-0.803891	0.208052	-3.86389	0.000111593	0.000322239	27.9652	39.9801	30.6275	28.2047	41.7405	55.5423	46.5214	60.3232
chr17	Gm50253	ENSMUSG00000117819	protein_coding	2.62189	-4.97183	1.28701	-3.86308	0.000111964	0.000323257	0	0	0	0	0	0	9.06261	3.98361
chr15	Atf1	ENSMUSG00000023027	protein_coding	25.5874	-0.96013	0.248546	-3.86299	0.000112007	0.000323326	14.3605	22.524	20.0993	14.4835	13.9135	19.0927	27.1878	33.5761
chrX	Plp2	ENSMUSG00000031146	protein_coding	29.4974	1.24255	0.321673	3.86276	0.000112113	0.00032358	23.4303	37.1646	57.4266	44.9751	22.8579	65.9565	25.9795	18.7799
