## Supplementary File 1 for "Natural Microbial Enrichment Modulates Microglial States and Transcriptional Programs Relevant to Alzheimer’s Disease" (part 2 of 3)

### Sheet: SPF_vs_wild-mice (continued)
chr	gene	geneID	biotype	baseMean	log2FoldChange	lfcSE	stat	pvalue	padj	wild-miceW1	wild-miceW2	wild-miceW3	wild-miceW4	wild-miceW5	wild-miceW6	SPF-WT1	SPF-WT7
chr7	Slc5a11	ENSMUSG00000030769	protein_coding	4.50381	2.76955	0.717006	3.86266	0.000112161	0.000323666	11.3373	7.3203	12.4424	3.81145	1.98764	10.4142	2.4167	0.569087
chr7	Mob2	ENSMUSG00000025147	protein_coding	203.253	0.483683	0.125269	3.86116	0.00011285	0.000325602	227.501	213.415	249.806	230.974	248.455	248.205	163.127	154.792
chr12	Aldh6a1	ENSMUSG00000021238	protein_coding	75.4787	-0.601195	0.155715	-3.86086	0.000112987	0.000325945	55.9305	58.5624	59.3408	55.6472	51.6787	79.842	78.5427	86.5012
chr3	Crtc2	ENSMUSG00000027936	protein_coding	47.314	1.08202	0.280267	3.86065	0.000113085	0.000326173	57.4421	72.0768	95.711	73.9421	64.5984	22.5641	33.8338	42.1124
chr9	Gm32742	ENSMUSG00000110266	protein_coding	1.71367	-4.31975	1.11893	-3.86059	0.000113112	0.000326197	0	0	0	0	0	0	1.20835	3.98361
chr4	C9orf72	ENSMUSG00000028300	protein_coding	40.6499	0.811131	0.210118	3.86036	0.000113221	0.000326457	49.884	43.3587	43.0699	60.2209	55.654	60.7494	38.063	32.438
chr17	Hspa1b	ENSMUSG00000090877	protein_coding	9.99046	-1.67565	0.434264	-3.8586	0.000114039	0.000328765	4.53491	7.8834	0	6.09832	6.95675	1.7357	17.5211	18.2108
chr15	Mfsd3	ENSMUSG00000019080	protein_coding	42.7923	1.04686	0.271322	3.85836	0.00011415	0.000329029	74.8259	66.4458	44.0271	80.0405	51.6787	26.0354	28.3962	17.0726
chr10	Gm48128	ENSMUSG00000111551	processed_pseudogene	6.26292	-3.91106	1.01395	-3.85724	0.000114677	0.000330494	2.26745	1.6893	0	0	0	0	6.04174	2.84544
chr2	Ehmt1	ENSMUSG00000036893	protein_coding	32.3124	0.796149	0.206407	3.85718	0.000114703	0.000330514	40.0583	36.6015	44.0271	48.0243	37.7652	41.6567	19.9378	26.178
chr14	Zcchc24	ENSMUSG00000055538	protein_coding	57.8496	-1.14792	0.297687	-3.85613	0.000115195	0.000331879	49.884	20.2716	25.842	51.8357	14.9073	55.5423	86.3969	85.9322
chr2	Or4g16	ENSMUSG00000109813	protein_coding	1.43979	4.29149	1.11342	3.85435	0.000116039	0.000334255	2.26745	3.3786	2.87133	3.04916	3.97528	1.7357	0	0
chrX	Hmgn5	ENSMUSG00000031245	protein_coding	30.9026	1.0499	0.27247	3.85325	0.000116561	0.000335706	40.0583	34.3491	54.5553	59.4586	31.8023	31.2425	31.4171	18.2108
chr5	Gpr12	ENSMUSG00000041468	protein_coding	36.6455	0.827959	0.214875	3.85321	0.000116581	0.000335707	48.3723	56.31	51.6839	50.3111	39.7528	31.2425	21.7503	31.2998
chr5	Gm42933	ENSMUSG00000106189	processed_pseudogene	1.76919	4.49508	1.16661	3.85313	0.000116619	0.000335763	0.755818	2.2524	4.78555	1.52458	4.96911	6.94278	0	0
chr6	Nod1	ENSMUSG00000038058	protein_coding	4.95272	-2.57322	0.66793	-3.85253	0.000116904	0.000336528	1.51164	0	0	1.52458	1.98764	5.20709	4.83339	9.10539
chr11	Ube2d-ps	ENSMUSG00000083844	transcribed_unprocessed_pseudogene	190.753	1.03885	0.269673	3.85227	0.000117028	0.00033683	286.455	266.346	342.645	272.9	297.152	71.1635	102.71	99.0212
chr7	Sars2	ENSMUSG00000070699	protein_coding	26.7971	1.14334	0.296826	3.85188	0.000117216	0.000337316	49.1281	39.9801	38.2844	35.8276	43.7281	15.6213	15.1044	19.918
chr2	Fastkd5	ENSMUSG00000079043	protein_coding	11.5105	-1.49844	0.3891	-3.85103	0.000117622	0.000338429	3.77909	7.8834	5.74266	4.57374	7.95057	5.20709	12.0835	10.2436
chr2	Rnf24	ENSMUSG00000048911	protein_coding	39.4764	0.916765	0.238092	3.85047	0.00011789	0.000339144	31.7443	64.1934	57.4266	52.598	43.7281	62.4851	35.6463	23.9017
chr7	Nkx6-2	ENSMUSG00000041309	protein_coding	22.2647	-1.41332	0.36706	-3.85038	0.000117933	0.000339212	21.1629	5.631	9.5711	17.5327	8.94439	10.4142	49.5423	22.1944
chr17	Qpct	ENSMUSG00000024084	protein_coding	56.6058	0.995819	0.258748	3.84861	0.000118792	0.000341628	123.198	74.3292	76.5688	63.2701	84.4748	29.5068	36.8546	35.2834
chr5	Srrt	ENSMUSG00000037364	protein_coding	157.553	-0.900726	0.234118	-3.84732	0.000119419	0.000343377	128.489	119.377	153.138	84.6142	117.271	55.5423	231.399	262.918
chr12	Coq6	ENSMUSG00000021235	protein_coding	59.7718	0.876825	0.22796	3.8464	0.000119864	0.000344598	105.059	71.5137	106.239	65.5569	44.7219	71.1635	37.4588	35.8525
chr5	Slc5a1	ENSMUSG00000011034	protein_coding	1.6475	-4.30265	1.11872	-3.84606	0.000120033	0.00034503	0	0	0	0	0	0	2.4167	4.5527
chr6	Vmn1r9	ENSMUSG00000091541	protein_coding	1.71171	-4.41447	1.14794	-3.84555	0.000120281	0.000345684	0	0	0	0	0	0	7.25009	3.98361
chr8	Tox3	ENSMUSG00000043668	protein_coding	19.2688	-0.989735	0.257446	-3.84444	0.000120828	0.0003472	9.82563	15.2037	12.4424	11.4344	14.9073	13.8856	22.9586	25.6089
chr6	Mkrn1	ENSMUSG00000029922	protein_coding	204.84	0.497762	0.129485	3.84418	0.000120958	0.000347518	250.931	190.328	234.492	262.228	213.672	289.861	183.669	175.848
chr16	Boc	ENSMUSG00000022687	protein_coding	23.0878	-1.16709	0.303623	-3.84387	0.000121111	0.000347851	10.5814	24.2133	13.3995	17.5327	8.94439	6.94278	27.1878	25.0398
chr7	Zfp61	ENSMUSG00000050605	protein_coding	35.0029	0.756926	0.196918	3.84386	0.000121113	0.000347851	49.1281	45.048	44.9842	48.0243	43.7281	31.2425	30.2087	24.4707
chr12	Foxn3	ENSMUSG00000033713	protein_coding	66.6006	-0.674861	0.175584	-3.84353	0.000121278	0.000348267	52.1514	52.9314	48.8126	38.1145	48.6972	71.1635	97.8762	74.5504
chrX	Pcsk1n	ENSMUSG00000039278	protein_coding	667.253	-1.14478	0.297921	-3.84256	0.000121757	0.000349585	329.536	591.255	570.438	390.293	435.294	175.305	1250.04	1046.55
chr6	Apold1	ENSMUSG00000090698	protein_coding	7.90309	-1.7575	0.457475	-3.84174	0.000122165	0.000350701	3.77909	3.3786	4.78555	0.76229	5.96293	3.47139	8.45844	10.2436
chr3	Prkci	ENSMUSG00000037643	protein_coding	52.9867	-0.721415	0.187788	-3.84165	0.000122208	0.000350768	34.0118	40.5432	39.2415	41.926	37.7652	45.1281	48.9381	57.4778
chr1	Sox17	ENSMUSG00000025902	protein_coding	3.16913	-3.42269	0.891164	-3.8407	0.000122686	0.000352082	0	1.6893	0	0.76229	0	0	5.43757	6.82905
chr10	Atp23	ENSMUSG00000025436	protein_coding	20.608	-1.14628	0.298483	-3.84036	0.000122855	0.00035251	16.628	6.1941	13.3995	14.4835	18.8826	6.94278	33.2296	19.918
chr2	Pip4k2a	ENSMUSG00000026737	protein_coding	100.924	-0.80694	0.210209	-3.83876	0.000123659	0.000354758	46.8607	55.1838	73.6975	64.0324	85.4686	121.499	152.252	106.988
chr3	Prss12	ENSMUSG00000027978	protein_coding	12.5374	-1.29716	0.337928	-3.83857	0.000123754	0.000354974	8.31399	7.3203	7.65688	7.6229	5.96293	5.20709	15.7085	18.2108
chr16	Txndc11	ENSMUSG00000022498	protein_coding	183.652	1.33157	0.34694	3.83806	0.000124012	0.000355655	195.001	125.008	198.122	186.761	162.987	711.635	93.647	105.85
chr1	4930444P10Rik	ENSMUSG00000067795	protein_coding	4.28674	2.39733	0.624674	3.83774	0.000124174	0.000356062	6.80236	5.0679	5.74266	6.86061	10.932	8.67848	2.4167	1.13817
chr7	Fchsd2	ENSMUSG00000030691	protein_coding	48.8177	-0.764451	0.199273	-3.83621	0.00012495	0.000358228	37.7909	25.3395	26.7991	42.6882	37.7652	48.5995	54.3757	61.4614
chr10	Mon2	ENSMUSG00000034602	protein_coding	42.587	-1.02266	0.266613	-3.83573	0.000125192	0.000358864	27.2094	20.2716	34.456	11.4344	27.827	52.0709	51.959	60.3232
chr17	Rhot2	ENSMUSG00000025733	protein_coding	66.5714	-0.581002	0.151481	-3.83548	0.000125319	0.000359171	59.7096	61.3779	54.5553	50.3111	47.7034	45.1281	84.5844	83.6558
chr17	Zfp959	ENSMUSG00000003198	protein_coding	10.1255	-1.66119	0.433158	-3.83507	0.000125526	0.000359707	3.77909	3.3786	6.69977	6.86061	2.98146	5.20709	10.8751	9.67448
chr11	Rad51c	ENSMUSG00000007646	protein_coding	18.2405	-1.16418	0.303578	-3.83486	0.000125635	0.000359958	9.82563	7.3203	13.3995	10.6721	7.95057	20.8284	23.5628	17.6417
chr11	Peli1	ENSMUSG00000020134	protein_coding	38.8214	-0.918929	0.239661	-3.83428	0.000125933	0.000360754	30.9885	25.9026	24.8849	24.3933	23.8517	29.5068	39.2713	55.2015
chr12	Numb	ENSMUSG00000021224	protein_coding	66.1011	0.746122	0.194642	3.8333	0.000126436	0.000362137	57.4421	89.533	103.368	86.9011	103.357	55.5423	48.9381	48.9415
chr19	Ak3	ENSMUSG00000024782	protein_coding	65.6671	-1.03567	0.270248	-3.83229	0.000126957	0.00036357	68.7794	56.8731	36.3702	34.3031	43.7281	15.6213	93.647	90.4849
chr10	Ltv1	ENSMUSG00000019814	protein_coding	63.2998	0.74135	0.19352	3.83088	0.000127687	0.000365602	77.0934	63.6303	66.9977	96.0486	70.5613	104.142	44.7089	48.3724
chr17	Tekt4	ENSMUSG00000024175	protein_coding	10.5941	1.68629	0.440221	3.83056	0.000127852	0.000366015	34.0118	19.1454	13.3995	13.7212	8.94439	6.94278	3.62505	5.12178
chr11	Wsb1	ENSMUSG00000017677	protein_coding	60.3125	1.13129	0.295343	3.83044	0.000127913	0.000366128	80.1167	76.5816	89.9683	51.0734	54.6602	149.27	53.1673	51.7869
chr5	Kctd10	ENSMUSG00000001098	protein_coding	25.2574	-1.74209	0.454971	-3.82901	0.000128662	0.000368214	18.8954	9.00961	4.78555	22.1064	11.9259	1.7357	50.7506	39.267
chr11	Gria1	ENSMUSG00000020524	protein_coding	302.208	-0.481223	0.12568	-3.82896	0.000128688	0.00036823	191.978	256.211	272.776	287.383	210.69	296.804	336.525	359.663
chr9	Pknox2	ENSMUSG00000035934	protein_coding	54.329	0.754901	0.197226	3.8276	0.000129397	0.000370197	62.7329	78.2709	54.5553	70.893	86.4624	59.0137	43.5005	46.6651
chr11	Slfn9	ENSMUSG00000069793	protein_coding	3.44524	-2.88253	0.753123	-3.82744	0.000129483	0.000370384	1.51164	0.5631	0	1.52458	0.993821	0	4.22922	8.53631
chr6	Opn1sw	ENSMUSG00000058831	protein_coding	2.45134	4.52991	1.1836	3.82724	0.000129591	0.000370631	5.29072	6.7572	11.4853	0.76229	3.97528	0	0	0
chrX	Pin4	ENSMUSG00000079480	protein_coding	916.254	0.617033	0.161236	3.82689	0.00012977	0.000371085	1061.17	1229.25	1295.93	1162.49	1241.28	659.565	754.614	581.607
chr2	Tox2	ENSMUSG00000074607	protein_coding	46.7929	0.821695	0.214736	3.82653	0.000129964	0.000371577	71.0468	58.5624	58.3837	64.7947	65.5922	39.921	48.9381	31.2998
chr5	Tex26	ENSMUSG00000029660	protein_coding	7.35228	2.90942	0.760472	3.82581	0.000130341	0.000372596	14.3605	4.5048	26.7991	0.76229	24.8455	6.94278	3.62505	1.13817
chr11	Samd14	ENSMUSG00000047181	protein_coding	69.0643	-0.766825	0.200463	-3.82527	0.000130629	0.000373359	37.7909	41.6694	55.5124	55.6472	56.6478	64.2208	90.6261	105.85
chr3	Rhbg	ENSMUSG00000104445	protein_coding	1.91925	4.69689	1.22804	3.82472	0.000130922	0.000374136	0.755818	6.1941	8.61399	0.76229	4.96911	1.7357	0	0
chr2	Zfp770	ENSMUSG00000040321	protein_coding	30.7325	-1.04642	0.273661	-3.8238	0.000131413	0.000375478	15.8722	32.0967	18.1851	16.0081	17.8888	17.357	44.7089	26.178
chr8	Naxd	ENSMUSG00000031505	protein_coding	221.915	-0.859006	0.224759	-3.82189	0.000132432	0.000378328	194.245	162.736	192.379	166.942	174.913	50.3352	274.295	270.885
chr17	H2-Pb	ENSMUSG00000092383	unprocessed_pseudogene	2.2759	4.94598	1.29418	3.8217	0.000132536	0.000378564	2.26745	0.5631	5.74266	16.0081	0.993821	1.7357	0	0
chr6	Iffo1	ENSMUSG00000038271	protein_coding	49.7167	-0.939574	0.245886	-3.82118	0.000132815	0.000379298	43.8374	31.5336	52.641	18.295	26.8332	32.9782	68.2717	78.534
chr8	Fcer2a	ENSMUSG00000005540	protein_coding	2.18822	4.34774	1.13788	3.8209	0.000132964	0.000379604	1.51164	1.6893	2.87133	7.6229	9.93821	1.7357	0	0
chr3	Vps45	ENSMUSG00000015747	protein_coding	214.864	0.594346	0.155551	3.82091	0.000132961	0.000379604	263.024	262.968	307.232	237.072	319.017	157.948	169.169	169.019
chr2	Sdc4	ENSMUSG00000017009	protein_coding	246.026	1.01015	0.264453	3.81976	0.000133583	0.000381246	360.525	529.877	332.117	352.178	292.183	102.406	158.898	153.084
chr8	Jph3	ENSMUSG00000025318	protein_coding	184.887	-0.913887	0.239251	-3.81978	0.000133572	0.000381246	112.617	134.581	112.939	110.532	146.092	156.213	323.837	253.813
chr16	Grin2a	ENSMUSG00000059003	protein_coding	139.125	-0.624463	0.163488	-3.81962	0.000133656	0.000381392	82.3841	110.931	124.424	89.9502	113.296	137.12	146.21	167.312
chr4	Rgp1	ENSMUSG00000028468	protein_coding	49.3359	1.59034	0.416374	3.81949	0.000133726	0.000381531	37.0351	74.8923	83.2686	149.409	28.8208	72.8992	32.6254	32.438
chr19	Sipa1	ENSMUSG00000056917	protein_coding	11.44	-1.49594	0.391752	-3.81858	0.000134224	0.000382891	7.55818	9.00961	2.87133	7.6229	2.98146	5.20709	13.2918	18.7799
chr8	Katnb1	ENSMUSG00000031787	protein_coding	91.0275	0.570176	0.149322	3.81843	0.000134303	0.000383053	131.512	103.047	107.196	115.868	93.4192	102.406	71.2926	87.6394
chr1	Dsel	ENSMUSG00000038702	protein_coding	20.9016	-1.12342	0.29429	-3.81738	0.000134875	0.000384624	9.06981	13.5144	14.3566	19.0573	7.95057	13.8856	22.3544	30.1616
chr4	Ctnnal1	ENSMUSG00000038816	protein_coding	18.0334	-1.15767	0.303326	-3.8166	0.000135306	0.000385789	9.82563	7.8834	13.3995	9.14748	15.9011	12.1499	22.3544	26.178
chr5	Gatc	ENSMUSG00000029536	protein_coding	73.9331	0.919525	0.240932	3.81653	0.000135343	0.000385833	109.594	102.484	141.652	58.6963	111.308	57.278	47.1256	58.0469
chr4	Cdc26	ENSMUSG00000066149	protein_coding	358.565	0.378193	0.0991073	3.816	0.000135634	0.0003866	414.944	417.82	401.986	417.735	402.498	369.703	280.941	265.195
chr4	Smim12	ENSMUSG00000042380	protein_coding	688.64	0.686799	0.180012	3.8153	0.000136016	0.000387626	1070.99	737.098	837.471	1076.35	825.865	543.273	475.485	382.996
chrX	Rgn	ENSMUSG00000023070	protein_coding	2.47127	4.0507	1.06174	3.81514	0.000136106	0.00038782	9.06981	6.1941	3.82844	4.57374	3.97528	0	0	0
chr4	Ankrd6	ENSMUSG00000040183	protein_coding	22.5784	-1.00573	0.26378	-3.81278	0.000137413	0.000391482	12.0931	13.5144	16.2709	14.4835	13.9135	20.8284	28.3962	37.5597
chr7	Irag1	ENSMUSG00000005611	protein_coding	4.48556	-2.92713	0.768349	-3.80963	0.000139176	0.00039643	1.51164	0	3.82844	0.76229	0	0	4.83339	6.25996
chr17	Vars2	ENSMUSG00000038838	protein_coding	27.6171	1.19935	0.314823	3.80959	0.000139195	0.00039643	65.7561	39.417	16.2709	32.7785	30.8085	46.8638	15.7085	21.0562
chr6	Gm5305	ENSMUSG00000108266	transcribed_processed_pseudogene	17.007	1.75085	0.459617	3.80936	0.000139325	0.000396735	16.628	14.6406	22.0135	17.5327	15.9011	71.1635	4.83339	4.5527
chr12	Nek9	ENSMUSG00000034290	protein_coding	26.6323	-0.934418	0.245321	-3.80896	0.000139555	0.000397326	17.3838	20.2716	13.3995	14.4835	23.8517	22.5641	38.6672	44.3888
chr7	Sdr42e2	ENSMUSG00000109392	protein_coding	1.81234	4.06549	1.06773	3.80759	0.000140328	0.000399463	4.53491	2.8155	3.82844	1.52458	4.96911	3.47139	0.604174	0
chr9	Bud13	ENSMUSG00000032077	protein_coding	29.0241	1.02287	0.268698	3.80677	0.000140791	0.000400716	33.256	52.3683	39.2415	50.3111	39.7528	19.0927	22.9586	22.1944
chr13	Nr2f1	ENSMUSG00000069171	protein_coding	165.556	-0.536328	0.140894	-3.80661	0.000140887	0.000400925	120.931	121.067	154.095	142.548	139.135	131.913	138.96	194.628
chr14	Fam124a	ENSMUSG00000035184	protein_coding	23.0207	-1.13261	0.297621	-3.80556	0.000141484	0.00040256	8.31399	11.8251	16.2709	23.631	15.9011	8.67848	23.5628	29.5925
chr9	Or8b42	ENSMUSG00000052058	protein_coding	1.76365	-4.34728	1.14248	-3.80511	0.000141742	0.000403163	0	0	0	0	0	0	2.4167	1.13817
chr14	Anxa7	ENSMUSG00000021814	protein_coding	182.209	0.460153	0.12093	3.80513	0.000141728	0.000403163	178.373	183.571	215.35	241.646	197.77	251.676	145.002	151.946
chr16	Dtx3l	ENSMUSG00000049502	protein_coding	4.97767	-2.57465	0.676863	-3.8038	0.000142493	0.000405234	0	1.1262	3.82844	0.76229	2.98146	0	3.62505	11.9508
chr9	Nckipsd	ENSMUSG00000032598	protein_coding	99.2994	0.584131	0.153585	3.8033	0.00014278	0.000405986	122.442	127.261	116.767	132.638	134.166	81.5777	86.3969	89.9158
chr13	Sgtb	ENSMUSG00000042743	protein_coding	22.7285	-0.924336	0.243071	-3.80274	0.000143104	0.000406774	12.0931	16.893	12.4424	19.8195	17.8888	15.6213	35.6463	30.7307
chr4	Map3k7	ENSMUSG00000028284	protein_coding	33.6837	-0.899534	0.236547	-3.80276	0.000143092	0.000406774	35.5234	21.9609	22.9706	22.8687	15.9011	20.8284	51.3548	51.7869
chr6	Adck2	ENSMUSG00000046947	protein_coding	21.4118	-1.25396	0.32982	-3.80196	0.000143553	0.000407987	24.1862	11.262	16.2709	11.4344	5.96293	5.20709	28.3962	36.4216
chr1	Opn3	ENSMUSG00000026525	protein_coding	13.7823	-1.26392	0.332476	-3.80154	0.000143798	0.000408616	8.31399	3.9417	8.61399	12.9589	7.95057	6.94278	21.1461	22.1944
chr17	Dynlt2a2	ENSMUSG00000079710	protein_coding	2.12755	-4.17487	1.09842	-3.80081	0.000144225	0.000409762	0	0.5631	0	0	0	0	1.81252	6.82905
chrX	Wdr13	ENSMUSG00000031166	protein_coding	111.099	-0.584765	0.153911	-3.79936	0.000145071	0.0004121	89.9423	89.533	102.411	99.0977	60.6231	90.2562	111.772	133.735
chr8	Zdhhc7	ENSMUSG00000031823	protein_coding	42.6661	-0.827952	0.217972	-3.79844	0.000145611	0.000413569	31.7443	32.0967	34.456	23.631	34.7837	27.7711	63.4383	69.9977
chr8	Ushbp1	ENSMUSG00000034911	protein_coding	4.1496	-2.74907	0.723759	-3.79833	0.000145676	0.000413685	0.755818	0.5631	0	0	2.98146	3.47139	6.04174	11.3817
chr2	Dlx1	ENSMUSG00000041911	protein_coding	40.0763	0.833216	0.21949	3.79614	0.000146967	0.000417285	39.3025	68.6982	61.255	48.0243	54.6602	34.7139	29.6045	26.178
chr9	Tecta	ENSMUSG00000037705	protein_coding	3.36975	2.77854	0.73206	3.7955	0.000147344	0.000418288	4.53491	4.5048	7.65688	8.38519	6.95675	3.47139	1.20835	1.13817
chr6	Wbp1	ENSMUSG00000030035	protein_coding	89.6443	0.681354	0.179522	3.79539	0.000147413	0.000418416	108.082	104.737	121.553	157.794	92.4254	74.6349	70.0842	66.5832
chr7	Pgghg	ENSMUSG00000062031	protein_coding	3.79796	-2.76137	0.727574	-3.79531	0.000147458	0.000418477	1.51164	0.5631	0.95711	1.52458	0	1.7357	9.66679	6.25996
chr11	Eno3	ENSMUSG00000060600	protein_coding	4.27083	-2.94857	0.776973	-3.79494	0.000147679	0.000419038	3.77909	0	0	0	1.98764	0	10.8751	7.96722
chr7	Rrm1	ENSMUSG00000030978	protein_coding	108.741	-1.17009	0.308375	-3.79439	0.000148009	0.000419906	111.105	40.5432	39.2415	45.7374	37.7652	130.177	133.523	122.354
chr12	4930447C04Rik	ENSMUSG00000021098	protein_coding	3.95849	-2.68561	0.707834	-3.79412	0.000148165	0.000420282	0.755818	1.1262	0	3.81145	0	0	8.45844	7.39813
chr12	Exoc3l4	ENSMUSG00000021280	protein_coding	6.41582	-2.56943	0.677329	-3.79348	0.000148552	0.000421311	7.55818	1.6893	0.95711	0	0	0	9.66679	14.2272
chr14	Ngly1	ENSMUSG00000021785	protein_coding	74.3374	1.01019	0.266374	3.79239	0.000149207	0.0004231	136.047	62.5041	96.6681	51.8357	158.018	91.9919	36.8546	56.3396
chr1	Trpm8	ENSMUSG00000036251	protein_coding	3.7308	3.18186	0.839197	3.79156	0.000149705	0.000424445	6.04654	7.8834	3.82844	2.28687	16.895	3.47139	1.20835	0.569087
chr15	Dpys	ENSMUSG00000022304	protein_coding	10.4005	1.73358	0.457245	3.79135	0.00014983	0.00042473	10.5814	14.0775	32.5417	10.6721	7.95057	19.0927	3.02087	2.84544
chr1	Cadm3	ENSMUSG00000005338	protein_coding	353.688	0.709889	0.187243	3.79126	0.000149883	0.000424813	349.188	484.266	497.697	492.439	552.565	258.619	325.65	277.145
chr17	D17H6S53E	ENSMUSG00000043311	protein_coding	25.7772	-1.05402	0.27805	-3.79077	0.000150178	0.000425581	22.6745	15.7668	17.228	19.0573	4.96911	20.8284	28.3962	29.5925
chr15	Rpl8	ENSMUSG00000003970	protein_coding	5468.93	0.950004	0.250626	3.79052	0.00015033	0.000425942	6517.41	8066.41	7728.66	8930.99	9194.83	2799.68	3293.35	2438.54
chr11	B9d1	ENSMUSG00000001039	protein_coding	267.369	0.724192	0.191095	3.78969	0.000150833	0.000427299	233.548	353.064	320.632	449.751	276.282	361.025	172.19	154.223
chr11	Gltpd2	ENSMUSG00000046811	protein_coding	2.63101	4.65081	1.22737	3.78924	0.00015111	0.000428016	18.1396	1.6893	0.95711	1.52458	6.95675	1.7357	0	0.569087
chr10	Ncoa7	ENSMUSG00000039697	protein_coding	98.9933	-0.57487	0.151728	-3.78881	0.000151372	0.000428689	74.8259	79.9602	65.0835	64.0324	97.3945	98.9347	125.064	126.906
chr7	Mical2	ENSMUSG00000038244	protein_coding	221.146	1.04626	0.276237	3.78755	0.000152139	0.000430791	238.083	357.569	354.131	344.555	252.431	244.733	217.503	186.091
chrX	Gjb1	ENSMUSG00000047797	protein_coding	77.3697	-0.998424	0.263618	-3.78739	0.00015224	0.00043101	87.6748	39.9801	31.5846	73.9421	42.7343	31.2425	112.981	81.3795
chr15	Atg101	ENSMUSG00000037204	protein_coding	192.296	0.741725	0.195844	3.78733	0.000152273	0.000431032	269.827	335.608	272.776	246.22	189.82	126.706	145.606	149.67
chr16	Rtp4	ENSMUSG00000033355	protein_coding	16.0537	-1.76646	0.466463	-3.78693	0.00015252	0.000431647	8.31399	2.8155	8.61399	16.7704	5.96293	0	16.9169	13.6581
chr5	Rasgef1b	ENSMUSG00000089809	protein_coding	36.0356	-0.902925	0.238434	-3.7869	0.000152539	0.000431647	27.2094	22.524	37.3273	27.4424	26.8332	6.94278	51.959	47.8033
chr11	Myo1c	ENSMUSG00000017774	protein_coding	31.8531	-1.2257	0.323745	-3.786	0.000153093	0.000433147	11.3373	15.2037	7.65688	25.1556	13.9135	45.1281	37.4588	38.6979
chr1	Actr1b	ENSMUSG00000037351	protein_coding	506.198	0.66062	0.174527	3.78519	0.000153588	0.000434477	558.549	696.555	627.864	827.085	643.002	366.232	450.11	390.963
chr10	Adgb	ENSMUSG00000050994	protein_coding	2.24792	3.84942	1.0171	3.78469	0.000153898	0.000435285	5.29072	5.631	3.82844	2.28687	2.98146	5.20709	0.604174	0
chr1	Mpc2	ENSMUSG00000026568	protein_coding	1530.54	0.457975	0.121011	3.78458	0.000153967	0.000435409	1736.87	1656.64	1672.07	2383.68	1691.48	1482.28	1208.35	1168.34
chr6	Frmd4b	ENSMUSG00000030064	protein_coding	12.2188	-1.28598	0.339827	-3.78421	0.000154195	0.000435986	6.04654	4.5048	5.74266	7.6229	8.94439	12.1499	13.896	21.0562
chr11	A830031A19Rik	ENSMUSG00000055010	protein_coding	1.67456	-4.28354	1.13197	-3.78413	0.000154247	0.000436063	0	0	0	0	0	0	1.81252	2.27635
chr4	Gm12943	ENSMUSG00000082220	processed_pseudogene	2.84131	5.22706	1.38133	3.78408	0.000154278	0.000436078	2.26745	0	1.91422	16.7704	0.993821	12.1499	0	0
chr6	Raf1	ENSMUSG00000000441	protein_coding	85.5151	-0.632602	0.167232	-3.78277	0.000155093	0.000438314	80.8725	57.4362	85.1828	54.8849	67.5798	55.5423	118.418	95.0375
chr10	Spata31h1	ENSMUSG00000044581	protein_coding	7.39845	6.63151	1.75319	3.78255	0.000155232	0.000438637	2.26745	0.5631	1.91422	70.893	0.993821	12.1499	0	0
chr3	St6galnac5	ENSMUSG00000039037	protein_coding	79.574	-0.596774	0.157775	-3.78244	0.000155298	0.000438751	65.7561	75.4554	55.5124	54.8849	74.5366	50.3352	86.3969	105.85
chr10	Gm7530	ENSMUSG00000112572	processed_pseudogene	1.58784	4.45169	1.17718	3.78167	0.000155778	0.000440036	2.26745	3.3786	2.87133	4.57374	5.96293	0	0	0
chr15	Cyp2d12	ENSMUSG00000096852	protein_coding	1.96252	4.76752	1.26077	3.78142	0.000155935	0.000440411	1.51164	14.0775	0.95711	2.28687	2.98146	1.7357	0	0
chr1	Tmem185b	ENSMUSG00000098923	protein_coding	47.6988	0.668715	0.176864	3.78096	0.000156223	0.000441153	58.9538	60.8148	44.0271	64.7947	61.6169	59.0137	33.2296	37.5597
chr2	Spred1	ENSMUSG00000027351	protein_coding	149.537	-0.822723	0.217664	-3.77978	0.000156965	0.000443177	61.977	124.445	120.596	68.6061	117.271	157.948	190.919	178.693
chr19	Tmem258	ENSMUSG00000036372	protein_coding	2661.78	0.510616	0.1351	3.77955	0.000157112	0.000443521	3231.12	3163.5	3095.29	3443.26	3499.24	2331.04	2103.13	1753.93
chr8	Lzts1	ENSMUSG00000036306	protein_coding	104.419	-0.71461	0.189118	-3.77865	0.000157682	0.00044506	57.4421	76.5816	83.2686	89.9502	100.376	64.2208	114.189	125.768
chr3	Kcnn3	ENSMUSG00000000794	protein_coding	33.3164	1.00311	0.26552	3.77789	0.000158162	0.000446344	28.7211	53.4945	43.0699	29.7293	39.7528	72.8992	26.5837	18.7799
chr11	Hbq1a	ENSMUSG00000020295	protein_coding	2.21744	-4.07681	1.07926	-3.77742	0.000158461	0.000447074	0	0	0	0	0	1.7357	1.81252	3.41452
chr7	Nipa1	ENSMUSG00000047037	protein_coding	35.6152	-1.4867	0.393577	-3.7774	0.000158472	0.000447074	27.2094	6.7572	4.78555	9.90977	26.8332	39.921	47.7298	51.7869
chr13	Tbca	ENSMUSG00000042043	protein_coding	1834.79	-0.635828	0.168327	-3.77735	0.000158507	0.000447101	1498.03	1334.55	1479.69	1815.77	1615.95	873.055	2469.86	1811.4
chr16	Tmem44	ENSMUSG00000022537	protein_coding	38.0994	-0.853599	0.225987	-3.7772	0.000158602	0.000447298	34.0118	36.0384	20.0993	18.295	34.7837	17.357	57.3966	51.2178
chr4	Gm11826	ENSMUSG00000083328	processed_pseudogene	1.62344	4.49095	1.18951	3.77546	0.000159712	0.000450358	6.80236	2.2524	2.87133	4.57374	2.98146	0	0	0
chr7	Mark4	ENSMUSG00000030397	protein_coding	68.2335	-0.79487	0.210549	-3.77522	0.000159869	0.000450727	62.7329	42.7956	45.9413	60.9832	60.6231	24.2997	111.168	90.4849
chr9	Gm8543	ENSMUSG00000111684	processed_pseudogene	1.88334	4.70435	1.24615	3.77509	0.000159947	0.000450877	3.77909	7.8834	7.65688	2.28687	0.993821	0	0	0
chr4	Usp45	ENSMUSG00000040455	protein_coding	45.3946	-0.822451	0.217873	-3.77491	0.000160068	0.000451145	37.0351	34.9122	26.7991	26.6802	23.8517	48.5995	45.9172	65.445
chr9	Tpi-rs4	ENSMUSG00000111166	processed_pseudogene	1.79805	4.62057	1.22413	3.77459	0.000160274	0.000451653	0.755818	4.5048	4.78555	4.57374	6.95675	0	0	0
chr5	Rpap2	ENSMUSG00000033773	protein_coding	46.838	0.882025	0.233679	3.77451	0.000160323	0.00045172	86.1632	67.572	59.3408	37.3522	71.5551	43.3924	35.0421	36.9907
chr13	Gprin1	ENSMUSG00000069227	protein_coding	147.796	-0.898258	0.238094	-3.7727	0.000161488	0.00045493	97.5005	127.261	117.725	102.147	108.326	65.9565	225.961	246.984
chr14	Il3ra	ENSMUSG00000068758	protein_coding	1.68255	-4.3729	1.15915	-3.7725	0.000161621	0.00045523	0	0	0	0	0	0	4.22922	4.5527
chr8	Dnase2a	ENSMUSG00000003812	protein_coding	133.451	0.838263	0.222251	3.77169	0.000162146	0.000456637	161.745	193.707	169.408	151.696	257.4	88.5205	77.9385	83.0867
chr1	Pea15a	ENSMUSG00000013698	protein_coding	976.079	0.586493	0.155559	3.77022	0.000163104	0.000459262	1279.6	1100.3	1239.46	1520.77	1189.6	696.014	723.197	771.113
chr6	Vmn2r24	ENSMUSG00000072780	protein_coding	2.00903	-4.64125	1.23117	-3.76979	0.000163383	0.000459974	0	0	0	0	0	0	8.45844	5.12178
chr4	Tmem68	ENSMUSG00000028232	protein_coding	92.9459	0.774547	0.205466	3.7697	0.000163443	0.000460069	82.3841	100.795	126.339	134.925	99.3821	157.948	52.5632	56.9087
chr7	Ptdss2	ENSMUSG00000025495	protein_coding	57.8535	-0.783789	0.207926	-3.76956	0.000163537	0.00046026	46.1049	35.4753	21.0564	50.3111	48.6972	55.5423	74.9176	60.3232
chr14	Btf3-ps18	ENSMUSG00000110165	transcribed_processed_pseudogene	1.77976	-4.45199	1.18124	-3.76892	0.000163957	0.000461369	0	0	0	0	0	0	0.604174	5.12178
chr10	Rassf3	ENSMUSG00000025795	protein_coding	37.027	-1.03018	0.273385	-3.76824	0.000164402	0.000462547	14.3605	28.155	22.0135	29.7293	33.7899	15.6213	45.3131	26.7471
chr5	Zfand2a	ENSMUSG00000053581	protein_coding	105.741	0.722711	0.191799	3.76806	0.000164518	0.000462801	164.012	118.814	136.867	157.794	120.252	86.7848	83.3761	73.4122
chr11	Slc26a11	ENSMUSG00000039908	protein_coding	11.1197	1.65666	0.439689	3.7678	0.00016469	0.00046321	24.1862	16.893	16.2709	15.2458	15.9011	13.8856	1.20835	5.69087
chr17	Tnfsf9	ENSMUSG00000035678	protein_coding	3.95886	-2.62062	0.695554	-3.76767	0.000164779	0.000463388	0	1.6893	0.95711	1.52458	1.98764	0	6.64592	7.96722
chr17	Smim29	ENSMUSG00000062753	protein_coding	917.051	0.525195	0.139482	3.76533	0.000166331	0.000467677	1160.94	1125.07	1237.54	1209.75	1078.3	676.922	756.426	702.253
chr2	Ttc17	ENSMUSG00000027194	protein_coding	53.7548	0.663899	0.176359	3.76447	0.000166903	0.000469209	47.6165	62.5041	82.3115	75.4667	66.586	60.7494	38.6672	42.6815
chr7	Gm19963	ENSMUSG00000109404	processed_pseudogene	1.47527	-4.14938	1.10241	-3.76392	0.000167273	0.000470175	0	0	0	0	0	0	3.02087	3.98361
chr15	Krt90	ENSMUSG00000048699	protein_coding	2.97892	4.8477	1.28799	3.76376	0.000167378	0.000470395	9.82563	14.6406	5.74266	0	4.96911	0	0	0.569087
chr6	Cxcl12	ENSMUSG00000061353	protein_coding	115.696	0.609213	0.161882	3.76332	0.00016767	0.000471141	136.803	145.843	130.167	167.704	160.999	93.7276	74.9176	89.9158
chr2	Arpc5l	ENSMUSG00000026755	protein_coding	824.661	-0.740628	0.196815	-3.76307	0.00016784	0.000471545	479.944	544.518	584.794	521.406	628.095	949.426	769.718	801.275
chr13	Cap2	ENSMUSG00000021373	protein_coding	246.18	-0.600775	0.159666	-3.76269	0.000168095	0.000472184	127.733	205.532	187.594	269.088	169.943	213.491	297.858	287.958
chr3	Cd53	ENSMUSG00000040747	protein_coding	22.6418	0.978717	0.260185	3.76162	0.000168813	0.000474128	27.2094	25.9026	42.1128	25.1556	23.8517	34.7139	12.0835	13.089
chr13	Gm41041	ENSMUSG00000114738	processed_pseudogene	27.5516	1.42517	0.378947	3.76088	0.000169319	0.000475474	17.3838	47.3004	44.9842	24.3933	23.8517	83.3134	10.271	9.10539
chr3	Odf2l	ENSMUSG00000028256	protein_coding	17.4416	1.06258	0.28264	3.7595	0.000170254	0.000478021	18.8954	31.5336	26.7991	22.1064	16.895	24.2997	10.271	13.089
chr6	Zc3hav1l	ENSMUSG00000047749	protein_coding	2.67495	-4.02951	1.072	-3.75888	0.000170678	0.000479136	0	0	0	1.52458	0	0	4.22922	6.25996
chr7	Ikzf5	ENSMUSG00000040167	protein_coding	28.763	-1.09895	0.292422	-3.7581	0.000171208	0.000480536	21.1629	14.0775	11.4853	32.0162	12.9197	17.357	25.3753	38.6979
chr2	Plxdc2	ENSMUSG00000026748	protein_coding	31.3669	-0.835407	0.222297	-3.75807	0.000171231	0.000480536	24.942	21.9609	22.9706	25.1556	13.9135	26.0354	45.9172	35.8525
chr5	Trmt44	ENSMUSG00000029097	protein_coding	11.1474	1.55753	0.414488	3.75773	0.000171461	0.000481027	22.6745	9.57271	25.842	9.90977	11.9259	19.0927	4.83339	6.25996
chr15	Trabd	ENSMUSG00000015363	protein_coding	76.1412	-0.59463	0.158241	-3.75775	0.000171447	0.000481027	59.7096	64.7565	69.869	64.7947	66.586	32.9782	91.8345	82.5176
chr15	Sla	ENSMUSG00000022372	protein_coding	17.7358	1.27251	0.338732	3.75669	0.000172177	0.000482959	27.2094	28.7181	39.2415	26.6802	11.9259	15.6213	12.6877	11.3817
chr1	Srp9	ENSMUSG00000026511	protein_coding	1060.81	0.367507	0.0978434	3.75608	0.000172598	0.000484065	1141.28	1188.14	1172.46	1252.44	1087.24	1326.07	819.865	792.169
chr13	Zfp366	ENSMUSG00000050919	protein_coding	3.42653	-3.4063	0.907146	-3.75496	0.000173369	0.000486149	0	0	2.87133	0.76229	0	0	5.43757	6.82905
chr19	Ccdc87	ENSMUSG00000067872	protein_coding	1.94967	-3.97479	1.0586	-3.75477	0.000173502	0.000486444	0	0	0.95711	0	0	0	3.02087	2.84544
chr19	Ostf1	ENSMUSG00000024725	protein_coding	133.114	0.52865	0.140834	3.75372	0.000174232	0.000488413	167.036	134.018	171.323	145.597	169.943	159.684	114.793	95.0375
chr8	Pmfbp1	ENSMUSG00000031727	protein_coding	13.9675	3.85274	1.02649	3.75332	0.000174505	0.0004891	44.5932	32.6598	35.4131	0.76229	32.7961	10.4142	6.04174	0
chr16	Eif2b5	ENSMUSG00000003235	protein_coding	74.8033	-0.642308	0.171142	-3.75307	0.000174682	0.000489521	52.9072	57.9993	68.9119	54.1226	52.6725	62.4851	73.1051	91.0539
chr3	Spart	ENSMUSG00000036580	protein_coding	42.2661	-1.03548	0.275909	-3.75296	0.000174758	0.000489576	26.4536	42.7956	22.0135	10.6721	33.7899	29.5068	43.5005	48.3724
chr7	Rpl18	ENSMUSG00000059070	protein_coding	2065.35	0.666741	0.177656	3.75298	0.000174745	0.000489576	2525.94	2517.62	2556.44	3252.69	2712.14	1633.29	1395.64	1132.48
chr1	Dyrk3	ENSMUSG00000016526	protein_coding	11.0786	-1.76912	0.471606	-3.75126	0.000175947	0.000492831	4.53491	9.57271	8.61399	0	5.96293	0	19.3336	20.4871
chr2	Gm13777	ENSMUSG00000082108	processed_pseudogene	14.943	2.01339	0.53677	3.75093	0.000176177	0.000493396	13.6047	11.8251	29.6704	16.0081	7.95057	65.9565	8.45844	3.41452
chr7	Calca	ENSMUSG00000030669	protein_coding	20.7377	1.53342	0.408906	3.75006	0.000176795	0.000495048	51.3956	10.1358	44.0271	19.0573	40.7467	19.0927	10.271	9.10539
chr8	Plpbp	ENSMUSG00000031485	protein_coding	124.597	0.579783	0.154624	3.74963	0.000177095	0.000495811	120.931	163.299	184.722	115.106	171.931	142.327	107.543	112.11
chr19	Lzts2	ENSMUSG00000035342	protein_coding	45.7595	-0.880015	0.234741	-3.74887	0.000177632	0.000497234	37.7909	25.9026	28.7133	41.1637	18.8826	43.3924	65.2508	59.7541
chr17	Rsph9	ENSMUSG00000023966	protein_coding	106.808	-0.804654	0.214718	-3.7475	0.000178609	0.000499889	49.884	94.6009	103.368	69.3684	99.3821	46.8638	104.522	122.923
chr8	Ddx28	ENSMUSG00000045538	protein_coding	37.8735	-0.969657	0.25877	-3.74717	0.000178838	0.000500452	15.8722	19.7085	22.0135	25.1556	20.8702	55.5423	42.8964	47.8033
chr2	Galk2	ENSMUSG00000027207	protein_coding	49.3619	-0.815839	0.217795	-3.74591	0.000179744	0.000502907	47.6165	28.7181	31.5846	22.8687	44.7219	39.921	59.2091	46.6651
chr9	Fbxw20	ENSMUSG00000061701	protein_coding	3.92317	5.18015	1.38327	3.74485	0.000180505	0.000504955	0	11.8251	3.82844	3.04916	0	27.7711	0.604174	0
chr15	Fbxo32	ENSMUSG00000022358	protein_coding	36.3708	-0.830146	0.221686	-3.74469	0.000180618	0.000505192	18.1396	22.524	24.8849	29.7293	24.8455	38.1853	37.4588	36.4216
chr15	Zfp706	ENSMUSG00000062397	protein_coding	937.662	0.423403	0.11308	3.74427	0.00018092	0.000505957	1225.18	1044.55	959.024	955.912	1199.54	1065.72	786.635	785.34
chr14	Pinx1	ENSMUSG00000021958	protein_coding	35.9164	0.95326	0.254675	3.74305	0.000181801	0.000508339	58.9538	41.6694	44.0271	47.262	62.6107	27.7711	26.5837	21.6253
chr15	Calcoco1	ENSMUSG00000023055	protein_coding	119.8	1.45633	0.389098	3.74284	0.000181955	0.00050869	99.7679	222.988	266.077	144.835	254.418	67.6922	90.6261	76.8268
chr4	Kti12	ENSMUSG00000073775	protein_coding	17.038	-1.40863	0.376433	-3.74204	0.000182532	0.000510222	12.8489	6.1941	17.228	9.90977	1.98764	6.94278	32.0212	16.5035
chr9	Dixdc1	ENSMUSG00000032064	protein_coding	65.1078	-0.547504	0.146361	-3.74079	0.000183443	0.000512689	61.2212	50.679	49.7697	54.8849	55.654	43.3924	79.751	80.8104
chr9	Mon1a	ENSMUSG00000032583	protein_coding	51.2702	0.759363	0.203001	3.74069	0.000183518	0.000512816	68.0236	71.5137	46.8984	90.7125	63.6045	43.3924	34.4379	39.8361
chr5	Tmem120b	ENSMUSG00000054434	protein_coding	7.15217	-2.07184	0.553893	-3.74051	0.000183646	0.000513014	0	2.2524	5.74266	6.86061	0.993821	0	13.896	11.3817
chr2	Optn	ENSMUSG00000026672	protein_coding	33.7039	0.946468	0.253032	3.74051	0.000183647	0.000513014	50.6398	29.2812	34.456	54.8849	52.6725	46.8638	30.2087	19.349
chr1	Wdr75	ENSMUSG00000025995	protein_coding	45.926	0.771213	0.206191	3.74029	0.000183812	0.000513393	55.1747	61.3779	74.6546	44.2128	39.7528	74.6349	39.8755	34.7143
chr17	Cebpz	ENSMUSG00000024081	protein_coding	69.8123	0.583818	0.156144	3.73898	0.000184772	0.000515993	71.8027	82.2126	88.0541	87.6634	97.3945	74.6349	66.4592	51.7869
chr18	Pcdhgc4	ENSMUSG00000023036	protein_coding	354.64	-0.724036	0.193652	-3.73885	0.000184865	0.000516172	224.478	278.735	299.575	339.219	315.041	145.798	495.423	520.715
chr14	2610042L04Rik	ENSMUSG00000079388	protein_coding	1.56214	-4.24503	1.13567	-3.73792	0.000185551	0.000518004	0	0	0	0	0	0	2.4167	2.27635
chr11	Hnrnph1	ENSMUSG00000007850	protein_coding	275.486	0.749979	0.200658	3.7376	0.000185785	0.000518575	263.78	315.336	379.016	275.187	273.301	572.78	225.357	257.796
chr11	Upp1	ENSMUSG00000020407	protein_coding	21.0071	1.48446	0.397224	3.73708	0.000186167	0.00051956	28.7211	35.4753	62.2121	13.7212	28.8208	15.6213	7.85427	9.10539
chr19	Gm20762	ENSMUSG00000118197	transcribed_processed_pseudogene	4.26053	2.67209	0.715122	3.73655	0.000186566	0.000520592	3.77909	8.44651	4.78555	6.09832	7.95057	12.1499	1.20835	0
chr2	Or4f14b	ENSMUSG00000094747	protein_coding	6.44424	-2.24492	0.600842	-3.7363	0.000186749	0.000521019	1.51164	1.1262	1.91422	3.81145	4.96911	0	21.7503	9.67448
chr15	Trmu	ENSMUSG00000022386	protein_coding	46.9789	0.933629	0.249901	3.73599	0.000186977	0.000521573	51.3956	56.31	109.111	56.4095	53.6663	43.3924	29.6045	43.8197
chr1	Iars2	ENSMUSG00000026618	protein_coding	90.058	-0.938294	0.251199	-3.73527	0.000187517	0.000522997	61.2212	36.6015	47.8555	65.5569	41.7405	123.234	129.897	106.988
chr9	Cgas	ENSMUSG00000032344	protein_coding	2.7534	-3.5637	0.954137	-3.735	0.000187714	0.000523464	0	0.5631	0	1.52458	0	0	6.64592	2.84544
chr6	Gm5576	ENSMUSG00000108045	processed_pseudogene	2.33989	4.89208	1.30993	3.73462	0.000188	0.00052418	1.51164	3.9417	0	2.28687	2.98146	17.357	0	0
chr4	Miip	ENSMUSG00000029022	protein_coding	22.1267	-1.39079	0.372436	-3.73431	0.000188229	0.000524734	13.6047	14.0775	13.3995	16.7704	10.932	3.47139	39.2713	41.5434
chrX	Gm7123	ENSMUSG00000071680	processed_pseudogene	32.5544	1.52194	0.407584	3.73404	0.00018843	0.00052521	33.256	50.679	68.9119	20.5818	29.8146	85.0491	7.85427	6.82905
chr13	Jarid2	ENSMUSG00000038518	protein_coding	40.1809	0.758051	0.203071	3.73294	0.00018926	0.000527441	52.9072	54.6207	41.1557	61.7455	50.6849	43.3924	28.3962	40.9743
chr18	Apcdd1	ENSMUSG00000071847	protein_coding	14.4889	-1.36108	0.364703	-3.73202	0.000189953	0.00052929	15.1164	4.5048	4.78555	6.09832	11.9259	6.94278	27.1878	21.6253
chr10	Snx3	ENSMUSG00000019804	protein_coding	760.001	0.652702	0.174903	3.7318	0.000190118	0.000529665	1221.4	1007.39	832.686	684.536	926.241	906.033	650.696	631.687
chr18	Rbbp8	ENSMUSG00000041238	protein_coding	12.0011	1.50194	0.402499	3.73154	0.000190315	0.000530132	11.3373	12.3882	20.0993	22.8687	12.9197	26.0354	1.81252	7.96722
chr4	Mfap2	ENSMUSG00000060572	protein_coding	18.6781	1.43939	0.385796	3.73096	0.000190753	0.000531183	42.3258	23.0871	23.9277	35.8276	26.8332	12.1499	15.1044	8.53631
chr19	Fbxl15	ENSMUSG00000025226	protein_coding	42.4019	-0.768368	0.205942	-3.73099	0.000190729	0.000531183	36.2792	27.0288	34.456	28.967	23.8517	39.921	39.2713	55.2015
chr4	Lck	ENSMUSG00000000409	protein_coding	11.7331	2.01084	0.539019	3.73055	0.000191065	0.000531968	18.1396	26.4657	19.1422	3.81145	38.759	6.94278	4.22922	3.98361
chr15	Krt8	ENSMUSG00000049382	protein_coding	6.00559	2.16356	0.580085	3.72973	0.000191687	0.000533617	12.8489	5.0679	11.4853	9.90977	14.9073	5.20709	0.604174	5.12178
chr10	Washc3	ENSMUSG00000020056	protein_coding	240.699	0.58998	0.158185	3.72968	0.000191724	0.000533634	307.618	311.958	254.591	288.146	335.912	234.319	184.273	138.288
chr19	Gm21992	ENSMUSG00000096370	protein_coding	10.5539	1.89409	0.507943	3.72894	0.00019229	0.000535125	12.8489	10.6989	26.7991	17.5327	12.9197	20.8284	9.06261	3.98361
chr2	Zfp106	ENSMUSG00000027288	protein_coding	186.142	-0.680968	0.18264	-3.72848	0.00019264	0.000536014	108.082	131.202	132.081	132.638	120.252	239.526	191.523	217.96
chr2	Lrrc55	ENSMUSG00000075224	protein_coding	26.5858	0.87437	0.234545	3.72794	0.000193049	0.00053707	29.4769	42.7956	23.9277	32.7785	31.8023	46.8638	19.3336	19.349
chr9	1700012B09Rik	ENSMUSG00000031927	protein_coding	9.14521	1.86787	0.501264	3.72633	0.000194288	0.000540431	12.8489	8.44651	7.65688	9.14748	13.9135	34.7139	4.22922	1.13817
chr6	Cav3	ENSMUSG00000062694	protein_coding	3.38543	2.94865	0.791315	3.72627	0.000194334	0.000540472	7.55818	9.57271	4.78555	4.57374	6.95675	1.7357	0	1.13817
chr17	Ring1	ENSMUSG00000024325	protein_coding	28.6175	-0.994172	0.266825	-3.72593	0.000194594	0.000541112	18.1396	16.3299	21.0564	18.295	26.8332	15.6213	56.7924	39.267
chr3	Cimap3	ENSMUSG00000010136	protein_coding	12.4275	1.43024	0.38411	3.72351	0.000196469	0.000546239	18.1396	11.262	22.0135	18.295	9.93821	27.7711	4.83339	5.12178
chr7	Kctd21	ENSMUSG00000044952	protein_coding	21.9574	0.934132	0.250905	3.72305	0.000196829	0.000547153	25.6978	32.0967	26.7991	28.2047	35.7776	26.0354	12.6877	17.6417
chr7	Rpl7a-ps8	ENSMUSG00000070778	processed_pseudogene	7.33513	3.44933	0.926562	3.72272	0.000197089	0.00054779	5.29072	1.1262	4.78555	19.0573	39.7528	10.4142	0	0
chr3	Arhgef26	ENSMUSG00000036885	protein_coding	25.9229	-1.07677	0.289249	-3.72264	0.000197152	0.000547842	12.8489	12.9513	16.2709	13.7212	12.9197	34.7139	25.9795	26.178
chr6	Camk1	ENSMUSG00000030272	protein_coding	148.252	-0.436559	0.117272	-3.72262	0.00019717	0.000547842	122.442	127.824	140.695	125.778	135.16	100.67	177.023	166.743
chr11	H2az2	ENSMUSG00000041126	protein_coding	600.901	0.417848	0.112281	3.72144	0.000198089	0.000550309	662.096	663.332	634.564	812.601	664.866	680.393	453.735	425.108
chr19	Entrep1	ENSMUSG00000071604	protein_coding	9.80207	-1.56928	0.421734	-3.72103	0.000198414	0.000551126	4.53491	3.9417	1.91422	3.81145	3.97528	13.8856	12.6877	17.6417
chr16	Ranbp1	ENSMUSG00000005732	protein_coding	564.047	0.4359	0.117227	3.71842	0.000200471	0.000556752	747.504	613.216	596.279	574.767	726.483	638.736	512.944	467.221
chr7	Fam169b	ENSMUSG00000074071	protein_coding	2.05154	-4.09333	1.10096	-3.71796	0.000200837	0.000557681	0.755818	0	0	0	0	0	6.04174	2.27635
chr10	B4galnt1	ENSMUSG00000006731	protein_coding	69.536	-1.36167	0.366385	-3.71649	0.000202007	0.000560841	50.6398	55.1838	15.3138	73.1798	27.827	8.67848	124.46	108.696
chr11	Ppp4r3b	ENSMUSG00000020463	protein_coding	71.113	0.827546	0.222691	3.71611	0.000202311	0.000561597	60.4654	83.902	89.9683	68.6061	94.413	151.006	40.4797	60.8923
chr16	Camk2n2	ENSMUSG00000051146	protein_coding	232.057	-0.548932	0.147757	-3.7151	0.00020312	0.000563754	177.617	171.746	214.393	190.573	226.591	145.798	306.921	207.717
chr5	Khk	ENSMUSG00000029162	protein_coding	80.0212	1.13864	0.306545	3.71443	0.000203666	0.000565181	123.954	126.134	163.666	57.1718	150.067	38.1853	52.5632	35.2834
chr6	Gm20589	ENSMUSG00000108162	processed_pseudogene	3.98876	-3.12961	0.842598	-3.71424	0.000203812	0.000565498	0	1.6893	0	1.52458	0.993821	0	4.22922	7.96722
chr1	Tstd1	ENSMUSG00000103711	protein_coding	3.7454	-3.08555	0.831068	-3.71275	0.000205021	0.000568761	0	1.1262	0.95711	2.28687	0	0	6.04174	7.39813
chr9	Sacm1l	ENSMUSG00000025240	protein_coding	101.394	-0.66659	0.179599	-3.71156	0.000205989	0.000571357	71.8027	90.0961	75.6117	52.598	79.5057	102.406	135.335	87.0703
chrX	Tafazzin	ENSMUSG00000009995	protein_coding	54.4827	0.746007	0.201011	3.71128	0.000206212	0.000571887	68.7794	69.8244	83.2686	60.2209	73.5428	57.278	45.3131	54.0633
chr16	Fstl1	ENSMUSG00000022816	protein_coding	45.2457	-0.831769	0.224152	-3.71074	0.000206655	0.000573025	39.3025	36.0384	32.5417	22.8687	21.8641	45.1281	70.6884	56.3396
chrX	Ube2a	ENSMUSG00000016308	protein_coding	261.662	0.625607	0.16862	3.71015	0.000207135	0.000574265	322.734	309.142	373.273	378.096	334.918	182.248	199.378	164.466
chr7	Klc3	ENSMUSG00000040714	protein_coding	5.01047	-2.24106	0.604055	-3.71003	0.000207233	0.000574356	0.755818	3.3786	0.95711	2.28687	1.98764	0	12.0835	4.5527
chr15	Sco2	ENSMUSG00000091780	protein_coding	79.9452	0.864439	0.232999	3.71005	0.000207218	0.000574356	106.57	84.4651	82.3115	169.991	96.4006	79.842	58.0007	68.8595
chr11	Nat9	ENSMUSG00000015542	protein_coding	139.105	0.880776	0.23741	3.70994	0.000207309	0.000574478	151.919	107.552	157.923	315.588	183.857	163.155	95.4595	66.0141
chr11	Abca9	ENSMUSG00000041797	protein_coding	4.04274	2.40422	0.648082	3.70975	0.000207465	0.00057482	6.80236	6.7572	4.78555	5.33603	3.97528	13.8856	1.20835	1.13817
chr3	Ap4b1	ENSMUSG00000032952	protein_coding	14.1781	-1.38353	0.372954	-3.70966	0.000207536	0.000574926	9.82563	9.00961	8.61399	5.33603	0.993821	13.8856	19.3336	15.3654
chr7	Fancf	ENSMUSG00000092118	protein_coding	3.79897	-2.51767	0.678795	-3.70903	0.000208059	0.000576283	2.26745	0.5631	0.95711	0.76229	1.98764	0	5.43757	7.96722
chr5	Kmt2c	ENSMUSG00000038056	protein_coding	66.0152	0.712406	0.192113	3.70826	0.000208685	0.000577928	56.6863	74.8923	93.7968	85.3765	86.4624	97.199	60.4174	46.0961
chr9	Clec3b	ENSMUSG00000025784	protein_coding	12.9497	1.79885	0.485118	3.70806	0.000208853	0.000578302	40.0583	12.3882	13.3995	19.0573	23.8517	10.4142	8.45844	3.41452
chr11	Papolg	ENSMUSG00000020273	protein_coding	23.4385	-1.0686	0.288245	-3.70727	0.00020951	0.000580029	9.06981	16.3299	9.5711	16.7704	10.932	31.2425	38.063	31.8689
chr19	Plcb3	ENSMUSG00000024960	protein_coding	11.0496	-1.5318	0.413264	-3.70658	0.000210073	0.000581497	4.53491	4.5048	2.87133	11.4344	2.98146	8.67848	23.5628	16.5035
chr2	Nkain4	ENSMUSG00000027574	protein_coding	218.821	-1.12858	0.304492	-3.70644	0.000210193	0.000581737	125.466	82.2126	106.239	218.777	65.5922	227.376	206.628	186.091
chr6	Clec2l	ENSMUSG00000079598	protein_coding	88.47	-0.934045	0.252017	-3.70628	0.000210326	0.000582015	60.4654	36.0384	46.8984	70.1307	37.7652	118.027	101.501	101.867
chr4	Gm12697	ENSMUSG00000082683	processed_pseudogene	2.02394	4.77073	1.28745	3.70558	0.000210909	0.000583538	2.26745	2.8155	11.4853	0.76229	6.95675	0	0	0
chr11	Cnot6	ENSMUSG00000020362	protein_coding	51.39	-0.782338	0.211192	-3.70439	0.000211898	0.000586181	27.2094	43.3587	29.6704	28.967	52.6725	45.1281	65.855	63.1687
chr16	Ets2	ENSMUSG00000022895	protein_coding	65.9138	-0.884438	0.238793	-3.70379	0.000212401	0.000587482	43.8374	34.3491	33.4988	32.7785	45.7158	93.7276	94.2512	79.6722
chr16	Cep19	ENSMUSG00000035790	protein_coding	145.491	-0.712663	0.192427	-3.70355	0.000212605	0.000587953	102.035	111.494	89.9683	160.081	135.16	59.0137	169.169	175.848
chr8	Nfat5	ENSMUSG00000003847	protein_coding	64.7477	0.615303	0.166205	3.70207	0.000213851	0.000591307	67.2678	69.8244	94.7539	83.8519	71.5551	86.7848	57.3966	60.3232
chr15	Mrpl13	ENSMUSG00000022370	protein_coding	1198.66	-0.795861	0.215064	-3.70058	0.000215104	0.000594678	630.352	690.924	700.604	1167.07	737.415	1333.01	1192.04	1148.42
chr2	Gm11687	ENSMUSG00000082480	processed_pseudogene	46.4489	1.61593	0.436681	3.70048	0.000215195	0.000594835	30.2327	76.0185	73.6975	38.1145	21.8641	180.512	16.3127	14.2272
chr14	Dhrs4	ENSMUSG00000022210	protein_coding	49.8869	-0.671881	0.181609	-3.69961	0.000215928	0.00059677	43.0816	32.6598	49.7697	36.5899	34.7837	32.9782	50.1465	55.7705
chr18	Sh3tc2	ENSMUSG00000045629	protein_coding	9.55337	1.49741	0.404835	3.6988	0.000216619	0.000598585	15.1164	7.3203	12.4424	16.7704	18.8826	13.8856	3.62505	5.69087
chr15	Sharpin	ENSMUSG00000022552	protein_coding	126.869	0.672189	0.181751	3.69841	0.000216953	0.000599319	125.466	173.998	168.451	209.63	121.246	138.856	101.501	110.972
chr13	Tspan17	ENSMUSG00000025875	protein_coding	95.5537	-0.591524	0.159939	-3.69843	0.000216941	0.000599319	96.7446	67.572	79.4401	81.565	57.6416	76.3706	134.731	114.387
chr14	Wdfy2	ENSMUSG00000014547	protein_coding	33.4524	-1.08741	0.294031	-3.69828	0.000217065	0.000599535	12.8489	11.8251	24.8849	13.7212	28.8208	41.6567	51.959	50.0797
chr11	Grb2	ENSMUSG00000059923	protein_coding	258.799	0.414515	0.112116	3.69721	0.000217982	0.000601973	266.048	301.259	279.476	323.973	316.035	286.39	235.024	243.569
chr10	Tafa2	ENSMUSG00000044071	protein_coding	90.7524	-0.858915	0.232333	-3.69692	0.000218232	0.00060257	49.884	64.1934	82.3115	51.8357	66.586	71.1635	93.0428	101.298
chr2	Mertk	ENSMUSG00000014361	protein_coding	23.8985	1.07116	0.289772	3.69655	0.000218547	0.000603345	23.4303	33.786	42.1128	42.6882	16.895	36.4496	20.5419	12.5199
chr19	Fau	ENSMUSG00000038274	protein_coding	20300.1	1.22991	0.33276	3.69609	0.000218946	0.000604353	23450	29302.1	35891.6	40475.3	35178.3	6486.3	9144.18	7542.11
chr7	Ebf3	ENSMUSG00000010476	protein_coding	8.26812	-1.94737	0.527063	-3.69476	0.000220091	0.000607419	3.77909	1.6893	5.74266	4.57374	3.97528	0	13.896	3.41452
chr5	Ugdh	ENSMUSG00000029201	protein_coding	49.486	0.726281	0.196579	3.69459	0.00022024	0.000607734	55.9305	64.7565	52.641	58.6963	73.5428	64.2208	22.3544	40.4052
chr7	Dnajc19-ps	ENSMUSG00000083854	processed_pseudogene	1.69342	4.54014	1.22893	3.69438	0.000220421	0.000608139	3.77909	5.0679	5.74266	0.76229	4.96911	0	0	0
chr8	Cdt1	ENSMUSG00000006585	protein_coding	2.42359	-3.8742	1.04915	-3.69269	0.000221893	0.000612103	0.755818	0	0	0.76229	0	0	7.85427	5.69087
chr1	Rnf149	ENSMUSG00000048234	protein_coding	25.2215	-1.16656	0.315961	-3.69211	0.000222398	0.000613401	12.8489	13.5144	7.65688	16.0081	11.9259	34.7139	24.7711	33.0071
chr10	Fstl3	ENSMUSG00000020325	protein_coding	9.36639	2.55812	0.692974	3.6915	0.000222933	0.000614781	21.9187	8.44651	0.95711	28.2047	14.9073	22.5641	7.85427	1.70726
chr17	Cd2ap	ENSMUSG00000061665	protein_coding	20.0883	-1.10313	0.298866	-3.69104	0.000223341	0.000615811	10.5814	6.7572	22.9706	9.14748	13.9135	15.6213	24.167	30.1616
chr9	Bmp5	ENSMUSG00000032179	protein_coding	5.91044	-2.20726	0.598172	-3.69	0.000224251	0.000618223	3.02327	2.2524	1.91422	0.76229	0	5.20709	3.02087	7.96722
chr17	Kank3	ENSMUSG00000042099	protein_coding	19.6065	-1.18651	0.321675	-3.68854	0.000225543	0.000621687	14.3605	17.4561	7.65688	13.7212	11.9259	5.20709	34.4379	38.6979
chr19	Ndufb8	ENSMUSG00000025204	protein_coding	4904.08	0.531503	0.144121	3.68788	0.000226127	0.000623201	6287.65	4215.37	6966.8	5634.85	5448.13	6229.41	3286.71	3399.73
chr16	Spidr	ENSMUSG00000041974	protein_coding	11.7329	1.60481	0.43517	3.68777	0.000226229	0.000623382	15.1164	18.5823	20.0993	21.3441	11.9259	19.0927	10.8751	1.13817
chr9	Wdr82	ENSMUSG00000020257	protein_coding	183.084	0.501554	0.136041	3.6868	0.000227096	0.000625674	195.757	203.279	233.535	187.523	220.628	242.997	141.981	130.321
chr14	Med4	ENSMUSG00000022109	protein_coding	130.027	0.578095	0.156805	3.68671	0.000227176	0.000625798	134.536	188.076	155.052	167.704	167.956	119.763	102.105	97.883
chr9	Kbtbd3	ENSMUSG00000025893	protein_coding	181.365	0.819251	0.22223	3.6865	0.000227362	0.000626213	196.513	152.037	177.065	353.703	193.795	315.897	125.064	103.005
chr17	Pde10a	ENSMUSG00000023868	protein_coding	127.388	-0.900079	0.244207	-3.68573	0.000228049	0.000628007	76.3376	91.7854	55.5124	73.9421	67.5798	171.834	137.148	137.15
chr4	Casp9	ENSMUSG00000028914	protein_coding	24.2369	-1.08247	0.293859	-3.68366	0.000229913	0.00063304	17.3838	18.0192	15.3138	11.4344	22.8579	5.20709	30.8129	19.918
chr8	Uba52	ENSMUSG00000090137	protein_coding	15817.9	0.955676	0.259483	3.683	0.000230502	0.000634564	19799.4	20862.3	23082.6	29384.8	24500.7	7605.82	8567.8	7309.92
chr13	Kif2a	ENSMUSG00000021693	protein_coding	77.0516	-0.778114	0.211282	-3.68283	0.000230662	0.000634905	45.3491	43.9218	66.0406	54.8849	49.6911	83.3134	67.6675	112.11
chrX	Dmrtc1a	ENSMUSG00000031323	protein_coding	16.2998	1.16557	0.316534	3.6823	0.000231144	0.000636131	36.2792	19.1454	23.9277	19.8195	20.8702	15.6213	13.2918	7.96722
chr17	Zfp81	ENSMUSG00000003929	protein_coding	34.0161	0.969744	0.263377	3.68196	0.000231444	0.00063686	59.7096	45.048	60.2979	35.8276	49.6911	19.0927	25.3753	21.6253
chr17	Tmem178	ENSMUSG00000024245	protein_coding	146.222	-0.627634	0.170473	-3.68172	0.000231667	0.000637372	81.6283	115.999	121.553	139.499	130.191	98.9347	161.315	188.368
chr7	Hcst	ENSMUSG00000064109	protein_coding	4.63505	-2.883	0.783144	-3.68132	0.000232031	0.000638276	0	0	3.82844	0	1.98764	1.7357	13.2918	5.12178
chr9	Cspg4	ENSMUSG00000032911	protein_coding	22.2183	-1.03666	0.281611	-3.68117	0.000232162	0.000638436	18.8954	12.3882	17.228	16.7704	9.93821	10.4142	34.4379	22.7635
chr8	Tacc1	ENSMUSG00000065954	protein_coding	101.585	-0.738105	0.200507	-3.6812	0.00023214	0.000638436	74.0701	72.6399	64.1264	70.893	53.6663	124.97	133.523	125.199
chr8	Pcid2	ENSMUSG00000038542	protein_coding	42.3558	0.859858	0.233938	3.67558	0.000237307	0.000652483	50.6398	42.2325	56.4695	67.8438	53.6663	60.7494	35.6463	31.2998
chr6	0610030E20Rik	ENSMUSG00000058706	protein_coding	12.3431	-1.32917	0.361667	-3.67513	0.000237727	0.000653537	3.77909	7.3203	4.78555	6.86061	5.96293	15.6213	15.1044	22.1944
chr7	Sigirr	ENSMUSG00000025494	protein_coding	7.1724	1.91675	0.521568	3.67498	0.000237869	0.000653723	15.1164	9.57271	14.3566	7.6229	16.895	5.20709	6.64592	3.41452
chr11	Ube2o	ENSMUSG00000020802	protein_coding	79.7823	-0.630043	0.171441	-3.67499	0.00023786	0.000653723	46.8607	59.6886	53.5982	64.0324	70.5613	85.0491	108.147	93.8994
chr2	Dhrs9	ENSMUSG00000027068	protein_coding	1.66983	4.52952	1.23259	3.67479	0.000238043	0.000653895	3.77909	2.2524	2.87133	9.14748	1.98764	0	0	0
chr2	Alx4	ENSMUSG00000040310	protein_coding	2.14767	-4.12237	1.12179	-3.67481	0.000238027	0.000653895	0.755818	0	0	0	0	0	4.22922	0.569087
chrX	Syn1	ENSMUSG00000037217	protein_coding	486.705	1.18155	0.321522	3.67486	0.000237976	0.000653895	500.351	787.214	777.173	817.175	906.365	267.297	498.444	368.768
chr7	Ppp2r2d	ENSMUSG00000041769	protein_coding	69.1304	-0.657349	0.178893	-3.67454	0.00023828	0.000654446	52.9072	55.7469	48.8126	57.1718	45.7158	59.0137	71.8967	64.8759
chr8	Arhgap10	ENSMUSG00000037148	protein_coding	49.0066	1.69673	0.461814	3.67406	0.000238728	0.000655573	22.6745	42.7956	235.449	60.2209	38.759	50.3352	32.6254	21.0562
chr9	Vps11	ENSMUSG00000032127	protein_coding	96.1288	0.556959	0.151594	3.67401	0.000238778	0.000655609	104.303	105.863	144.524	112.819	130.191	90.2562	80.9594	75.6886
chr5	Pcdh7	ENSMUSG00000029108	protein_coding	108.047	-0.748072	0.203667	-3.67301	0.00023971	0.000658064	67.2678	77.1447	62.2121	81.565	86.4624	109.349	87.6053	111.541
chr6	Npm3-ps1	ENSMUSG00000081669	transcribed_processed_pseudogene	1.71181	4.55166	1.23971	3.67154	0.000241092	0.000661756	0.755818	5.0679	6.69977	3.04916	4.96911	0	0	0
chr2	Thbd	ENSMUSG00000074743	protein_coding	26.5108	-0.996906	0.271543	-3.67127	0.000241352	0.000662366	12.8489	15.2037	27.7562	9.14748	22.8579	19.0927	27.792	30.7307
chr2	Bbox1	ENSMUSG00000041660	protein_coding	18.8146	1.216	0.331306	3.67033	0.000242239	0.000664699	35.5234	33.2229	24.8849	14.4835	36.7714	12.1499	10.271	14.2272
chr4	Padi4	ENSMUSG00000025330	protein_coding	2.05866	4.16295	1.13444	3.66961	0.000242922	0.000666284	1.51164	1.1262	4.78555	2.28687	3.97528	10.4142	0.604174	0
chr2	A930018P22Rik	ENSMUSG00000032671	protein_coding	2.69787	3.7519	1.02243	3.66961	0.000242924	0.000666284	2.26745	9.57271	9.5711	1.52458	5.96293	1.7357	0.604174	0.569087
chr7	Asphd1	ENSMUSG00000046378	protein_coding	80.2518	0.700061	0.190773	3.6696	0.00024293	0.000666284	132.268	70.9506	107.196	112.819	81.4933	93.7276	71.8967	68.2905
chr11	Castor1	ENSMUSG00000020424	protein_coding	19.2166	1.61626	0.440531	3.66889	0.000243607	0.000668036	49.884	52.3683	26.7991	22.8687	17.8888	3.47139	8.45844	12.5199
chr16	Robo2	ENSMUSG00000052516	protein_coding	82.3642	-0.617759	0.168401	-3.66838	0.000244092	0.000669263	66.5119	73.203	72.7404	47.262	60.6231	67.6922	79.1468	85.9322
chr5	Mfsd10	ENSMUSG00000001082	protein_coding	52.5508	1.33292	0.363374	3.66818	0.000244283	0.000669683	109.594	73.7661	84.2257	46.4997	106.339	32.9782	48.3339	37.5597
chr9	Ccr2	ENSMUSG00000049103	protein_coding	3.41494	2.73306	0.745296	3.66708	0.000245339	0.000672339	9.06981	7.3203	5.74266	5.33603	5.96293	1.7357	0.604174	1.13817
chr10	Pwwp3a	ENSMUSG00000020156	protein_coding	21.9774	-1.22457	0.333939	-3.66705	0.000245367	0.000672339	9.82563	5.0679	10.5282	15.2458	17.8888	24.2997	27.792	38.1288
chr11	Tanc2	ENSMUSG00000053580	protein_coding	115.861	-0.647277	0.176511	-3.66706	0.000245352	0.000672339	63.4887	101.358	89.9683	88.4257	122.24	72.8992	113.585	133.166
chrX	F8a	ENSMUSG00000078317	protein_coding	45.2677	-0.865553	0.236076	-3.66642	0.000245972	0.000673893	31.7443	33.786	24.8849	51.8357	20.8702	26.0354	54.9799	51.2178
chr14	Gm3488	ENSMUSG00000095295	protein_coding	1.41021	-4.11307	1.12199	-3.66588	0.000246491	0.000675212	0	0	0	0	0	0	3.62505	2.84544
chr1	Pigm	ENSMUSG00000050229	protein_coding	18.3596	-1.14942	0.313744	-3.66355	0.000248742	0.000681271	9.06981	11.262	16.2709	10.6721	9.93821	10.4142	19.9378	21.6253
chr4	Yars1	ENSMUSG00000028811	protein_coding	637.29	0.905239	0.247135	3.66294	0.000249341	0.000682807	1031.69	583.372	525.453	691.397	594.305	1560.39	403.588	386.979
chr2	Miga2	ENSMUSG00000026858	protein_coding	65.1957	-0.652586	0.178187	-3.66237	0.000249893	0.00068421	63.4887	47.3004	55.5124	51.8357	46.7096	39.921	85.1886	96.1757
chrX	Dcx	ENSMUSG00000031285	protein_coding	22.0389	1.1359	0.310223	3.66154	0.000250701	0.000686318	33.256	39.9801	36.3702	22.8687	26.8332	19.0927	12.0835	6.25996
chr15	Smarcd1	ENSMUSG00000023018	protein_coding	83.412	-0.971861	0.265504	-3.66044	0.000251783	0.000689172	66.5119	62.5041	51.6839	71.6553	67.5798	15.6213	140.773	132.028
chr4	Aldh4a1	ENSMUSG00000028737	protein_coding	24.9248	-0.862838	0.235726	-3.66034	0.000251883	0.000689338	19.6513	14.0775	16.2709	20.5818	18.8826	15.6213	27.792	33.5761
chr11	Med13	ENSMUSG00000034297	protein_coding	92.4962	0.772299	0.210996	3.66025	0.000251968	0.000689465	81.6283	92.3485	174.194	127.302	128.203	95.4633	68.2717	77.9649
chr5	Stim2	ENSMUSG00000039156	protein_coding	74.7035	-0.966155	0.264146	-3.65766	0.000254533	0.000696377	40.8141	46.7373	47.8555	30.4916	34.7837	107.613	80.9594	96.7448
chr13	Snx18	ENSMUSG00000042364	protein_coding	23.6529	-1.19605	0.327016	-3.65746	0.000254725	0.000696793	24.1862	11.8251	8.61399	13.7212	9.93821	19.0927	47.7298	33.0071
chr1	Tmco1	ENSMUSG00000052428	protein_coding	354.258	0.475105	0.129905	3.65733	0.000254861	0.000697056	516.223	361.51	417.3	441.366	385.603	347.139	319.608	243
chr8	Cbln1	ENSMUSG00000031654	protein_coding	250.235	0.993698	0.271718	3.6571	0.000255085	0.000697562	443.665	154.289	365.616	518.357	340.881	177.041	185.482	207.148
chr5	Rbm33	ENSMUSG00000048271	protein_coding	76.1131	0.672296	0.183881	3.65615	0.000256034	0.000700049	79.3608	79.9602	133.995	87.6634	77.518	104.142	59.2091	64.8759
chr11	Acap1	ENSMUSG00000001588	protein_coding	4.88061	2.69948	0.738725	3.65425	0.000257938	0.000705145	7.55818	5.0679	5.74266	6.09832	21.8641	5.20709	2.4167	0
chr16	Ahsg	ENSMUSG00000022868	protein_coding	1.63718	4.51319	1.23509	3.65413	0.000258052	0.000705237	3.77909	5.0679	0.95711	6.86061	2.98146	0	0	0
chr6	Grm7	ENSMUSG00000056755	protein_coding	59.1534	0.652112	0.178458	3.65414	0.000258047	0.000705237	59.7096	86.1544	83.2686	61.7455	87.4563	53.8066	42.8964	44.9579
chr11	9930111J21Rik2	ENSMUSG00000069892	protein_coding	3.71614	-2.68811	0.735718	-3.65372	0.000258469	0.000706268	0.755818	1.1262	0	1.52458	1.98764	0	5.43757	7.39813
chr2	Sp9	ENSMUSG00000068859	protein_coding	8.90982	-1.56461	0.428241	-3.65357	0.000258617	0.000706565	2.26745	5.631	3.82844	1.52458	8.94439	5.20709	12.0835	13.6581
chr1	Bok	ENSMUSG00000026278	protein_coding	207.733	0.741011	0.20289	3.65229	0.000259913	0.000709993	275.873	285.492	382.844	221.064	214.665	175.305	134.127	116.094
chr17	Tulp4	ENSMUSG00000034377	protein_coding	105.851	-0.67707	0.185491	-3.65014	0.000262095	0.000715845	67.2678	59.1255	84.2257	82.3273	69.5675	133.649	132.918	129.183
chr19	Fra10ac1	ENSMUSG00000054237	protein_coding	86.7885	0.849772	0.232834	3.64968	0.000262565	0.000717017	155.698	90.0961	127.296	70.1307	125.221	104.142	74.3134	59.7541
chr11	Selenom	ENSMUSG00000075702	protein_coding	3018.94	0.829276	0.227231	3.64948	0.000262772	0.000717472	4138.1	4875.32	4461.09	4687.32	3546.95	1470.13	2140.59	2179.6
chr15	Gm57852	ENSMUSG00000121583	protein_coding	87.2165	-0.643452	0.176353	-3.64866	0.000263612	0.000719653	69.5352	53.4945	82.3115	53.3603	63.6045	91.9919	122.043	104.712
chr7	Vmn1r77	ENSMUSG00000095864	protein_coding	2.11456	-4.18353	1.14669	-3.64834	0.000263938	0.000720431	0.755818	0	0	0	0	0	1.81252	7.39813
chr18	Slc6a7	ENSMUSG00000052026	protein_coding	45.4403	-0.820294	0.22487	-3.64786	0.000264429	0.000721662	37.0351	41.1063	28.7133	31.2539	41.7405	15.6213	72.5009	67.1523
chr1	Smap1	ENSMUSG00000026155	protein_coding	131.408	-0.508322	0.139413	-3.64617	0.000266176	0.000726315	95.9888	111.494	104.325	120.442	80.4995	140.591	147.419	142.841
chr13	Naip1	ENSMUSG00000021640	protein_coding	1.6667	4.5086	1.23672	3.64561	0.000266762	0.000727804	10.5814	1.6893	0.95711	3.04916	1.98764	1.7357	0	0
chr16	2610318N02Rik	ENSMUSG00000049916	protein_coding	9.37394	1.88421	0.516878	3.64537	0.000267002	0.000728345	17.3838	16.3299	18.1851	8.38519	26.8332	1.7357	6.64592	3.41452
chr11	G6pc3	ENSMUSG00000034793	protein_coding	173.145	0.540341	0.148244	3.64496	0.000267436	0.000729416	241.862	212.852	188.551	155.507	249.449	183.984	157.689	122.923
chr11	Flt4	ENSMUSG00000020357	protein_coding	5.3099	2.1616	0.593067	3.64478	0.000267622	0.00072981	12.8489	10.6989	4.78555	5.33603	11.9259	6.94278	4.22922	0.569087
chr9	Atosa	ENSMUSG00000034858	protein_coding	42.044	0.677331	0.185846	3.64458	0.000267832	0.000730271	57.4421	43.3587	55.5124	46.4997	62.6107	46.8638	30.2087	36.4216
chr9	Spa17	ENSMUSG00000001948	protein_coding	74.6337	0.889137	0.243973	3.6444	0.000268013	0.000730651	100.524	74.3292	57.4266	107.483	72.5489	170.098	46.5214	41.5434
chr2	Slc12a5	ENSMUSG00000017740	protein_coding	449.759	-0.475771	0.13056	-3.64409	0.00026834	0.000731429	372.618	366.015	377.101	355.227	403.491	387.06	573.361	571.933
chr8	Ppp2cb	ENSMUSG00000009630	protein_coding	91.4273	0.680408	0.186726	3.64389	0.000268548	0.000731885	144.361	95.164	94.7539	98.3354	94.413	151.006	83.3761	66.0141
chr1	Xpr1	ENSMUSG00000026469	protein_coding	77.0395	-0.671758	0.184402	-3.6429	0.000269582	0.000734589	53.663	60.2517	67.9548	47.262	48.6972	79.842	101.501	76.8268
chr7	Mphosph10	ENSMUSG00000030521	protein_coding	52.7587	0.632063	0.173541	3.64216	0.000270355	0.000736581	54.4189	54.6207	73.6975	68.6061	63.6045	71.1635	47.7298	35.2834
chr6	Prok2	ENSMUSG00000030069	protein_coding	3.24139	3.24607	0.891279	3.64204	0.000270491	0.000736837	5.29072	11.262	5.74266	1.52458	2.98146	8.67848	0	1.13817
chr2	Cd82	ENSMUSG00000027215	protein_coding	55.1201	-0.822789	0.225985	-3.6409	0.000271692	0.000739994	49.884	30.4074	25.842	56.4095	36.7714	39.921	94.8554	59.1851
chr5	Acacb	ENSMUSG00000042010	protein_coding	4.67493	-2.12283	0.583119	-3.64048	0.000272134	0.000741086	0.755818	1.1262	1.91422	2.28687	1.98764	3.47139	10.8751	7.39813
chr18	Hdhd2	ENSMUSG00000025421	protein_coding	348.364	-0.356724	0.0979991	-3.64008	0.000272558	0.000742125	323.49	304.637	312.018	280.523	333.924	277.711	389.692	354.541
chr1	Gm29454	ENSMUSG00000101437	processed_pseudogene	1.67228	3.92485	1.07832	3.6398	0.000272849	0.000742803	1.51164	3.3786	4.78555	3.04916	2.98146	3.47139	0	0
chr11	Gpatch8	ENSMUSG00000034621	protein_coding	53.5734	0.788086	0.216614	3.6382	0.000274549	0.000747246	69.5352	53.4945	75.6117	86.9011	70.5613	53.8066	56.7924	44.9579
chr1	Glul	ENSMUSG00000026473	protein_coding	1146.02	-0.525478	0.144434	-3.63819	0.000274566	0.000747246	1237.27	923.485	995.394	795.831	688.718	994.554	1237.35	1244.02
chr9	Cgnl1	ENSMUSG00000032232	protein_coding	14.7451	-1.23255	0.338789	-3.63811	0.000274644	0.000747343	14.3605	6.7572	13.3995	9.14748	4.96911	3.47139	26.5837	22.7635
chr19	Wnt8b	ENSMUSG00000036961	protein_coding	3.16334	3.8224	1.05094	3.63712	0.000275698	0.000750097	3.77909	2.8155	1.91422	16.7704	3.97528	5.20709	0.604174	0
chr10	Gm50490	ENSMUSG00000111374	processed_pseudogene	1.74493	-3.89037	1.06975	-3.6367	0.000276149	0.000751208	0	0.5631	0	0	0	0	3.02087	2.84544
chr10	Akap12	ENSMUSG00000038587	protein_coding	33.6919	-0.883568	0.242969	-3.63655	0.000276319	0.000751553	19.6513	21.9609	18.1851	19.8195	31.8023	34.7139	61.6258	40.9743
chr19	Ehd1	ENSMUSG00000024772	protein_coding	98.8785	0.655476	0.180259	3.63631	0.000276576	0.000752138	151.164	153.726	91.8826	124.253	104.351	100.67	77.3343	86.5012
chr2	Trub2	ENSMUSG00000039826	protein_coding	49.937	1.16467	0.320342	3.63571	0.000277219	0.00075377	85.4074	72.6399	99.5394	79.2782	63.6045	13.8856	30.8129	31.8689
chr7	Gm17511	ENSMUSG00000090460	processed_pseudogene	7.66514	2.62695	0.722582	3.6355	0.000277444	0.000754265	8.31399	13.5144	14.3566	4.57374	19.8764	19.0927	0.604174	0
chr5	Prkg2	ENSMUSG00000029334	protein_coding	6.65215	-1.98425	0.545884	-3.63493	0.000278055	0.00075581	2.26745	2.2524	3.82844	3.04916	0.993821	3.47139	8.45844	7.96722
chrX	Nxf2	ENSMUSG00000009941	protein_coding	2.5719	4.0137	1.10425	3.63478	0.000278214	0.000756125	3.02327	1.1262	1.91422	9.90977	2.98146	10.4142	0.604174	0
chr7	Cfap46	ENSMUSG00000049571	protein_coding	6.71376	1.58942	0.437296	3.63464	0.000278366	0.000756422	7.55818	11.8251	10.5282	12.1966	12.9197	5.20709	3.62505	3.98361
chr2	Phpt1	ENSMUSG00000036504	protein_coding	1481.54	0.682202	0.187705	3.63444	0.000278585	0.0007569	2008.21	1404.37	1252.86	1890.48	1584.15	2813.56	1007.76	911.678
chr7	Ube3a	ENSMUSG00000025326	protein_coding	112.377	-0.596071	0.16406	-3.63326	0.000279866	0.000760263	84.6516	87.8437	90.9254	78.5159	93.4192	100.67	100.897	124.63
chr10	Pdxk	ENSMUSG00000032788	protein_coding	151.216	-0.629624	0.173316	-3.6328	0.000280361	0.000761492	108.082	130.639	132.081	124.253	82.4871	138.856	226.565	224.22
chr2	Il1rn	ENSMUSG00000026981	protein_coding	2.35909	4.37341	1.20414	3.63199	0.000281247	0.000763664	5.29072	1.1262	4.78555	3.81145	0	12.1499	0	0
chr6	Rpl34-ps1	ENSMUSG00000068396	processed_pseudogene	6.8795	3.77776	1.04013	3.63202	0.00028121	0.000763664	0	5.0679	7.65688	19.0573	17.8888	27.7711	0	0
chr14	Arhgap22	ENSMUSG00000063506	protein_coding	4.91978	-2.30097	0.633585	-3.63167	0.000281591	0.000764368	0.755818	4.5048	1.91422	1.52458	0	0	4.83339	7.96722
chr5	Kcnh2	ENSMUSG00000038319	protein_coding	31.1251	-0.868635	0.239183	-3.63167	0.000281593	0.000764368	20.4071	29.8443	20.0993	17.5327	16.895	29.5068	44.7089	47.2342
chr17	Ticam1	ENSMUSG00000047123	protein_coding	3.87074	-2.56778	0.707068	-3.63158	0.000281686	0.000764503	1.51164	1.1262	1.91422	0.76229	0.993821	0	2.4167	10.8127
chr17	Syngap1	ENSMUSG00000067629	protein_coding	111.318	1.0485	0.288798	3.63057	0.0002828	0.000767407	164.012	179.629	120.596	226.4	150.067	60.7494	105.731	92.1921
chr5	Stx1a	ENSMUSG00000007207	protein_coding	345.508	0.773261	0.213027	3.62988	0.000283555	0.000769338	461.049	519.742	450.799	515.308	472.065	196.134	261.003	297.633
chr8	Hhip	ENSMUSG00000064325	protein_coding	21.3858	1.06883	0.294464	3.62974	0.000283712	0.000769646	33.256	18.5823	33.4988	20.5818	24.8455	43.3924	12.0835	15.9344
chr2	Rpusd2	ENSMUSG00000027324	protein_coding	7.15085	1.91221	0.526842	3.62957	0.000283897	0.000770028	9.06981	7.8834	5.74266	7.6229	14.9073	22.5641	4.22922	2.84544
chr8	Gm8254	ENSMUSG00000098046	processed_pseudogene	1.51586	4.3855	1.20863	3.62848	0.00028509	0.000773146	6.04654	2.8155	3.82844	1.52458	3.97528	0	0	0
chrX	Gm14892	ENSMUSG00000080825	processed_pseudogene	3.40604	3.87915	1.06933	3.62763	0.000286033	0.000775586	6.04654	5.631	0.95711	1.52458	2.98146	20.8284	0	0
chr10	Nmbr	ENSMUSG00000019865	protein_coding	5.56933	1.9226	0.530007	3.6275	0.000286181	0.000775867	6.80236	10.6989	14.3566	3.81145	9.93821	6.94278	3.02087	1.70726
chr2	Itih5	ENSMUSG00000025780	protein_coding	17.3886	-1.11303	0.306856	-3.62721	0.000286506	0.000776628	15.8722	7.3203	11.4853	9.14748	7.95057	15.6213	22.3544	27.8853
chr2	Zfp385b	ENSMUSG00000027016	protein_coding	70.5579	0.792713	0.21855	3.62714	0.000286576	0.000776699	77.8492	96.2902	131.124	77.7536	100.376	50.3352	41.688	57.4778
chr4	Dnali1	ENSMUSG00000042707	protein_coding	8.09952	1.70125	0.469049	3.62703	0.000286704	0.000776926	12.0931	9.57271	19.1422	5.33603	16.895	12.1499	4.83339	3.98361
chr3	Ppm1j	ENSMUSG00000002228	protein_coding	6.03135	1.88533	0.519953	3.62596	0.000287888	0.000780015	11.3373	14.0775	8.61399	9.14748	6.95675	6.94278	1.81252	1.13817
chr5	Rheb	ENSMUSG00000028945	protein_coding	814.376	0.426781	0.117744	3.62466	0.000289342	0.000783836	1044.54	939.814	825.986	885.781	1127.99	774.121	700.842	652.174
chr11	Sox15	ENSMUSG00000041287	protein_coding	4.82795	2.992	0.825559	3.62422	0.000289839	0.000785059	22.6745	1.6893	4.78555	9.14748	3.97528	8.67848	0.604174	1.70726
chr9	Nnmt	ENSMUSG00000032271	protein_coding	2.92551	-3.57406	0.986508	-3.62295	0.000291266	0.000788804	0	0	1.91422	0	0	1.7357	4.83339	8.53631
chr6	Ppp1r17	ENSMUSG00000002930	protein_coding	72.8858	-0.614112	0.169522	-3.62261	0.000291651	0.000789725	61.2212	52.3683	57.4266	57.1718	68.5737	45.1281	64.0425	86.5012
chr8	Zfp358	ENSMUSG00000047264	protein_coding	89.377	1.35557	0.374338	3.62125	0.000293178	0.000793738	116.396	107.552	181.851	170.753	174.913	20.8284	64.6467	52.9251
chr7	Dbp	ENSMUSG00000059824	protein_coding	63.2009	0.960739	0.265425	3.61963	0.000295027	0.000798622	159.477	63.6303	70.8261	54.1226	91.4315	60.7494	37.4588	39.267
chr15	Bop1	ENSMUSG00000022557	protein_coding	44.0438	-0.9621	0.265853	-3.61892	0.000295832	0.000800679	27.9652	30.9705	22.9706	53.3603	27.827	13.8856	46.5214	58.616
chr10	Slc25a3	ENSMUSG00000061904	protein_coding	1353.06	-0.474304	0.131089	-3.61818	0.000296687	0.000802869	1254.66	1278.8	1205.96	1019.18	1250.23	782.799	1614.96	1687.91
chr10	Avpr1a	ENSMUSG00000020123	protein_coding	2.94878	3.1242	0.863748	3.61702	0.000298011	0.000806329	11.3373	2.2524	4.78555	5.33603	4.96911	3.47139	1.20835	0.569087
chr1	Gm17415	ENSMUSG00000090489	transcribed_processed_pseudogene	202.283	1.47057	0.406585	3.61688	0.00029818	0.00080654	151.919	239.318	290.004	150.171	170.937	781.063	70.6884	44.9579
chr8	Jund	ENSMUSG00000071076	protein_coding	172.206	-1.01208	0.279819	-3.61691	0.00029814	0.00080654	75.5818	100.795	164.623	155.507	92.4254	97.199	313.566	251.537
chr15	Hgh1	ENSMUSG00000022554	protein_coding	7.83244	-1.53725	0.425076	-3.6164	0.000298729	0.0008079	6.04654	1.6893	4.78555	6.09832	1.98764	3.47139	11.4793	13.6581
chr6	Dlx5	ENSMUSG00000029755	protein_coding	30.2352	1.24633	0.344644	3.61627	0.000298884	0.000808196	24.942	67.572	37.3273	37.3522	48.6972	41.6567	19.9378	26.178
chr11	Wrap53	ENSMUSG00000041346	protein_coding	30.9891	1.04364	0.288598	3.61622	0.000298933	0.000808205	48.3723	37.1646	36.3702	66.3192	43.7281	17.357	18.7294	26.7471
chr3	Car3	ENSMUSG00000027559	protein_coding	5.92933	2.77259	0.766826	3.61567	0.000299569	0.0008098	29.4769	16.893	4.78555	4.57374	4.96911	1.7357	1.81252	3.41452
chr2	Snx21	ENSMUSG00000050373	protein_coding	77.2285	-0.569366	0.15749	-3.61526	0.000300043	0.000810956	62.7329	73.7661	64.1264	61.7455	63.6045	45.1281	82.1677	110.972
chr14	Prkcd	ENSMUSG00000021948	protein_coding	105.809	-0.692081	0.191448	-3.61498	0.000300375	0.000811729	62.7329	70.9506	89.0112	92.2371	104.351	64.2208	129.897	99.0212
chr11	Ccdc88a	ENSMUSG00000032740	protein_coding	74.0056	0.636196	0.176035	3.61402	0.00030148	0.000814592	85.4074	82.7757	110.068	60.2209	102.364	98.9347	48.9381	56.9087
chr6	Nat8f3	ENSMUSG00000051262	protein_coding	1.86404	-4.53085	1.25445	-3.61183	0.000304046	0.000821399	0	0	0	0	0	0	7.85427	4.5527
chr11	Hexim2	ENSMUSG00000043372	protein_coding	14.4509	-1.18177	0.327244	-3.61129	0.00030468	0.000822987	10.5814	7.8834	9.5711	11.4344	5.96293	6.94278	18.7294	15.3654
chr13	Rad17	ENSMUSG00000021635	protein_coding	30.1596	0.789615	0.218658	3.61119	0.000304795	0.000823171	30.9885	34.3491	37.3273	34.3031	38.759	53.8066	21.7503	21.6253
chr8	Mak16	ENSMUSG00000031578	protein_coding	103.653	0.54984	0.152283	3.61064	0.000305437	0.000824777	113.373	140.775	134.952	134.925	130.191	83.3134	75.5218	93.3303
chr14	Tox4	ENSMUSG00000016831	protein_coding	120.916	0.489759	0.135665	3.61007	0.000306111	0.00082647	144.361	119.94	163.666	113.581	157.024	152.741	97.8762	105.85
chr4	Ube2r2	ENSMUSG00000036241	protein_coding	144.907	-0.835686	0.231547	-3.60914	0.000307212	0.000829318	91.4539	90.6592	76.5688	89.9502	74.5366	206.548	158.294	174.71
chr19	Slc22a8	ENSMUSG00000063796	protein_coding	26.8292	1.04674	0.290065	3.60865	0.000307792	0.000830756	59.7096	35.4753	30.6275	28.967	34.7837	27.7711	21.1461	14.2272
chr3	Slc50a1	ENSMUSG00000027953	protein_coding	142.333	-0.724816	0.20086	-3.60857	0.000307893	0.000830901	98.2563	116.562	124.424	105.196	71.5551	131.913	196.961	184.384
chr5	Zkscan14	ENSMUSG00000029627	protein_coding	22.1305	-0.92056	0.255109	-3.6085	0.00030797	0.000830981	13.6047	14.6406	14.3566	10.6721	16.895	24.2997	23.5628	32.438
chr5	Cryba4	ENSMUSG00000066975	protein_coding	6.97616	-1.84132	0.510511	-3.60682	0.000309978	0.000836272	1.51164	4.5048	1.91422	6.86061	1.98764	0	11.4793	6.82905
chr7	Rras2	ENSMUSG00000055723	protein_coding	20.5741	0.959258	0.266052	3.60552	0.000311524	0.000840315	34.0118	21.9609	25.842	19.8195	25.8393	36.4496	16.3127	11.3817
chr5	Cdk14	ENSMUSG00000028926	protein_coding	190.595	-0.517484	0.143529	-3.60544	0.00031163	0.000840472	137.559	167.241	156.009	136.45	153.048	190.927	194.544	188.937
chr8	Kcnu1	ENSMUSG00000031576	protein_coding	3.67748	-2.98886	0.829017	-3.60531	0.000311783	0.000840629	1.51164	0.5631	1.91422	0.76229	0	0	6.64592	3.98361
chr9	Prkcsh	ENSMUSG00000003402	protein_coding	140.975	0.629289	0.174544	3.60534	0.000311749	0.000840629	217.675	177.94	130.167	194.384	185.845	121.499	140.168	120.646
chr6	Phb2	ENSMUSG00000004264	protein_coding	197.252	0.445964	0.123704	3.60508	0.000312051	0.000841224	222.966	206.095	194.293	256.892	224.604	256.883	153.46	154.792
chr5	Uso1	ENSMUSG00000029407	protein_coding	122.127	-0.709024	0.196707	-3.60447	0.000312786	0.000843076	65.0003	95.7271	102.411	92.2371	88.4501	111.085	118.418	136.012
chr14	Bcl2l2	ENSMUSG00000089682	protein_coding	155.26	-0.841096	0.233366	-3.60419	0.000313132	0.000843879	96.7446	91.7854	93.7968	96.0486	70.5613	225.641	189.107	219.099
chr10	Ptprb	ENSMUSG00000020154	protein_coding	19.1442	-1.07412	0.298136	-3.60279	0.000314821	0.0008483	18.1396	10.1358	17.228	13.7212	4.96911	8.67848	32.0212	24.4707
chr7	Slco2b1	ENSMUSG00000030737	protein_coding	9.64597	-1.48798	0.41302	-3.60267	0.00031497	0.000848572	6.80236	8.44651	1.91422	3.04916	2.98146	6.94278	9.06261	14.7963
chr15	Txn2	ENSMUSG00000005354	protein_coding	819.108	0.591768	0.164267	3.60247	0.000315208	0.000849085	1170.01	940.378	1070.05	1024.52	814.933	892.148	691.78	669.816
chr15	Sbf1	ENSMUSG00000036529	protein_coding	75.0442	-0.562874	0.156249	-3.60242	0.000315264	0.000849105	57.4421	51.8052	57.4266	70.893	61.6169	67.6922	106.335	97.883
chr17	Mrpl28	ENSMUSG00000024181	protein_coding	465.677	-0.474529	0.131776	-3.60104	0.000316949	0.000853515	386.223	421.199	366.573	420.022	428.337	307.218	455.547	450.717
chr4	Orc3	ENSMUSG00000040044	protein_coding	42.9545	-0.915925	0.254358	-3.60093	0.000317077	0.000853727	13.6047	25.3395	39.2415	39.6391	32.7961	27.7711	50.1465	54.0633
chr7	Knop1	ENSMUSG00000030980	protein_coding	33.5597	-0.896628	0.24911	-3.59933	0.000319035	0.00085887	15.1164	21.9609	19.1422	28.2047	26.8332	32.9782	51.959	50.6488
chrX	Tmem185a	ENSMUSG00000073139	protein_coding	68.4922	0.567167	0.157609	3.59857	0.000319976	0.000861271	86.1632	85.0282	70.8261	89.1879	84.4748	74.6349	67.0633	58.616
chr11	Rbfox3	ENSMUSG00000025576	protein_coding	149.449	-0.77347	0.214943	-3.59849	0.000320071	0.000861397	93.7214	103.047	91.8826	160.081	94.413	121.499	283.358	214.546
chr19	Nudt8	ENSMUSG00000110949	protein_coding	46.1295	-1.77362	0.492913	-3.59824	0.000320379	0.000862094	70.291	6.1941	3.82844	12.9589	18.8826	12.1499	62.23	59.1851
chr18	Cdc23	ENSMUSG00000024370	protein_coding	57.3529	0.663399	0.184411	3.59739	0.00032143	0.000864788	56.6863	67.0089	65.0835	89.9502	80.4995	64.2208	50.1465	52.356
chr1	Rgs13	ENSMUSG00000051079	protein_coding	2.90282	3.35088	0.931602	3.59691	0.000322026	0.00086626	9.06981	4.5048	3.82844	4.57374	0.993821	8.67848	0.604174	0
chr8	Htra4	ENSMUSG00000037406	protein_coding	4.22514	2.51933	0.700524	3.59636	0.000322706	0.000867957	6.04654	12.3882	6.69977	6.09832	9.93821	1.7357	0	0.569087
chr11	Tlcd2	ENSMUSG00000038217	protein_coding	32.92	0.92502	0.257231	3.59607	0.000323064	0.000868789	57.4421	40.5432	36.3702	45.7374	53.6663	26.0354	18.7294	23.9017
chr8	Fgf20	ENSMUSG00000031603	protein_coding	2.20466	3.8692	1.07617	3.59535	0.000323959	0.000871061	2.26745	5.0679	5.74266	1.52458	8.94439	1.7357	0.604174	0.569087
chr1	Gm3508	ENSMUSG00000100767	processed_pseudogene	3.37377	4.00451	1.11409	3.59443	0.0003251	0.000873998	0.755818	2.8155	3.82844	5.33603	6.95675	19.0927	0	0
chr2	Endog	ENSMUSG00000015337	protein_coding	112.06	0.965299	0.268558	3.59437	0.000325175	0.000874065	222.966	168.93	144.524	91.4748	145.098	111.085	58.0007	54.0633
chrX	Ofd1	ENSMUSG00000040586	protein_coding	13.9924	1.3555	0.377203	3.59357	0.000326178	0.000876629	15.8722	13.5144	14.3566	25.1556	10.932	41.6567	6.64592	7.96722
chr15	Pim3	ENSMUSG00000035828	protein_coding	62.2332	-0.686437	0.191032	-3.59331	0.000326508	0.000877382	52.9072	46.1742	49.7697	44.2128	32.7961	60.7494	66.4592	77.3958
chr3	Gbp2-ps	ENSMUSG00000105317	unprocessed_pseudogene	2.01307	4.72184	1.31418	3.59298	0.000326918	0.000878351	1.51164	0.5631	14.3566	1.52458	0.993821	5.20709	0	0
chr10	Polrmt	ENSMUSG00000020329	protein_coding	15.4915	-1.22387	0.340655	-3.59269	0.000327286	0.000879205	6.04654	7.3203	12.4424	10.6721	7.95057	13.8856	27.1878	31.2998
chr5	Ulk1	ENSMUSG00000029512	protein_coding	55.1259	-0.755889	0.210427	-3.59217	0.00032794	0.000880818	33.256	50.679	43.0699	24.3933	36.7714	60.7494	75.5218	76.2577
chr12	Ckb	ENSMUSG00000001270	protein_coding	17087	0.728516	0.202811	3.59209	0.000328036	0.000880818	21798.5	25667.2	24309.6	21572.8	23402.5	11120.6	14156.4	13391.8
chr1	Trak2	ENSMUSG00000026028	protein_coding	102.022	-0.633121	0.176253	-3.59212	0.000327994	0.000880818	73.3143	109.241	63.1693	78.5159	61.6169	91.9919	114.793	118.939
chr10	Smarcc2	ENSMUSG00000025369	protein_coding	118.761	-0.89139	0.248219	-3.59114	0.000329237	0.000883907	88.4306	110.368	66.9977	102.909	80.4995	48.5995	219.919	197.473
chr8	Phlpp2	ENSMUSG00000031732	protein_coding	39.0839	0.743342	0.207027	3.59056	0.000329963	0.000885722	57.4421	45.048	43.0699	41.926	48.6972	59.0137	25.9795	30.7307
chr15	Faim2	ENSMUSG00000023011	protein_coding	615.087	-0.528791	0.147302	-3.58984	0.000330887	0.000888067	437.618	542.266	499.611	495.489	488.96	564.101	918.345	826.884
chrX	Rps12-ps20	ENSMUSG00000094015	processed_pseudogene	1.96591	3.69707	1.03021	3.58864	0.000332406	0.000892008	3.77909	3.9417	1.91422	5.33603	3.97528	3.47139	0.604174	0.569087
chr9	Kif9	ENSMUSG00000032489	protein_coding	6.61339	1.95689	0.54533	3.58846	0.000332641	0.000892367	11.3373	17.4561	11.4853	10.6721	4.96911	6.94278	3.02087	5.69087
chr6	Adamts9	ENSMUSG00000030022	protein_coding	6.58183	1.60267	0.446615	3.58849	0.000332603	0.000892367	12.0931	12.3882	9.5711	10.6721	7.95057	6.94278	3.62505	4.5527
chr2	Slc52a3	ENSMUSG00000027463	protein_coding	3.36803	-3.08013	0.858384	-3.58829	0.000332858	0.000892814	0	1.1262	0.95711	1.52458	0	0	4.22922	2.84544
chrX	Gm14569	ENSMUSG00000091556	protein_coding	1.66708	-4.39592	1.22516	-3.58803	0.00033319	0.000893568	0	0	0	0	0	0	4.83339	5.69087
chr4	Gpn2	ENSMUSG00000028848	protein_coding	29.7337	1.02926	0.286872	3.58789	0.000333365	0.000893902	53.663	38.2908	34.456	54.8849	26.8332	31.2425	16.9169	22.1944
chr6	Anxa4	ENSMUSG00000029994	protein_coding	45.4721	1.44991	0.404144	3.5876	0.000333735	0.000894626	30.9885	41.1063	30.6275	80.0405	41.7405	177.041	29.0004	18.2108
chr17	Mllt1	ENSMUSG00000024212	protein_coding	50.8261	-0.703303	0.196037	-3.5876	0.000333736	0.000894626	49.1281	41.1063	32.5417	32.7785	32.7961	45.1281	64.6467	77.9649
chr1	Npl	ENSMUSG00000042684	protein_coding	21.5363	0.939761	0.261957	3.58747	0.000333903	0.000894937	34.7676	27.5919	18.1851	22.1064	29.8146	38.1853	15.7085	13.6581
chr12	Cpsf3	ENSMUSG00000054309	protein_coding	95.4765	0.638651	0.178025	3.58742	0.000333961	0.000894957	117.152	97.4164	118.682	145.597	114.289	107.613	105.126	83.0867
chr10	Ahi1	ENSMUSG00000019986	protein_coding	125.969	-0.746394	0.208073	-3.58718	0.000334274	0.00089566	87.6748	86.7175	78.483	59.4586	106.339	152.741	187.294	175.279
chr5	Ocm	ENSMUSG00000029618	protein_coding	1.41735	-4.12259	1.14943	-3.58663	0.000334982	0.000897421	0	0	0	0	0	0	2.4167	3.98361
chr15	Tigd5	ENSMUSG00000103906	protein_coding	4.71622	-2.23434	0.623087	-3.58593	0.000335885	0.000899699	0.755818	3.3786	0.95711	3.81145	0	0	9.66679	9.10539
chr2	Dido1	ENSMUSG00000038914	protein_coding	48.7789	-0.900994	0.251261	-3.58589	0.000335934	0.000899699	21.1629	32.6598	32.5417	43.4505	18.8826	57.278	53.7715	57.4778
chr11	Otop2	ENSMUSG00000050201	protein_coding	4.06539	2.77469	0.773837	3.58562	0.000336279	0.000900486	3.02327	3.3786	4.78555	19.0573	6.95675	5.20709	0.604174	0.569087
chr6	Zfp239	ENSMUSG00000042097	protein_coding	46.4744	-0.876202	0.244401	-3.5851	0.000336944	0.00090213	34.0118	42.2325	25.842	46.4997	28.8208	17.357	77.3343	62.5996
chr4	Cdk5rap2	ENSMUSG00000039298	protein_coding	18.1043	-1.10028	0.306965	-3.58439	0.000337867	0.000904243	9.82563	7.8834	7.65688	19.8195	7.95057	17.357	27.1878	26.7471
chr13	Psmg4	ENSMUSG00000071451	protein_coding	291.367	-0.866857	0.241842	-3.5844	0.00033786	0.000904243	173.082	170.056	115.81	362.85	231.56	182.248	313.566	292.511
chr5	Rab35	ENSMUSG00000029518	protein_coding	79.9927	-0.550417	0.15356	-3.58437	0.000337887	0.000904243	58.1979	54.0576	57.4266	64.0324	75.5304	86.7848	93.0428	101.298
chr7	Itgam	ENSMUSG00000030786	protein_coding	8.74581	-1.77181	0.494354	-3.5841	0.000338241	0.000905052	5.29072	5.0679	3.82844	1.52458	6.95675	0	13.2918	10.8127
chr9	Fbxo22	ENSMUSG00000032309	protein_coding	93.9229	0.727129	0.202887	3.58391	0.000338488	0.000905576	120.175	88.4068	82.3115	158.556	93.4192	159.684	58.0007	63.7378
chr14	Esd-ps	ENSMUSG00000079101	processed_pseudogene	2.02438	4.24957	1.18599	3.58314	0.000339489	0.000908115	9.06981	3.3786	3.82844	0	3.97528	3.47139	0	0.569087
chr5	Smurf1	ENSMUSG00000038780	protein_coding	30.7544	0.998747	0.278795	3.58237	0.000340492	0.000910662	26.4536	68.1351	38.2844	38.8768	36.7714	38.1853	16.9169	30.1616
chr10	Nup37	ENSMUSG00000035351	protein_coding	39.859	0.9781	0.273183	3.58039	0.000343086	0.000917461	55.1747	55.7469	65.0835	72.4176	40.7467	24.2997	19.3336	27.3162
chr1	Tmem183a	ENSMUSG00000042305	protein_coding	137.123	0.606703	0.169479	3.57981	0.000343839	0.000919336	140.582	179.629	177.065	154.745	154.042	183.984	76.7301	111.541
chr10	Zfp365	ENSMUSG00000037855	protein_coding	259.582	-0.819745	0.22902	-3.57935	0.000344445	0.000920816	117.152	173.998	291.919	153.22	130.191	262.09	273.087	262.349
chr10	Calhm6	ENSMUSG00000046031	protein_coding	7.71629	1.74944	0.488769	3.57927	0.00034456	0.000920983	12.0931	18.0192	8.61399	8.38519	15.9011	8.67848	1.81252	3.41452
chr4	Mysm1	ENSMUSG00000062627	protein_coding	26.5035	0.945315	0.264139	3.57885	0.000345105	0.000922301	47.6165	27.0288	22.9706	33.5408	35.7776	43.3924	19.3336	22.1944
chr6	Spr	ENSMUSG00000033735	protein_coding	124.091	-0.840355	0.234834	-3.5785	0.000345567	0.000923395	81.6283	125.571	125.381	101.385	50.6849	45.1281	146.814	168.45
chr3	Hjv	ENSMUSG00000038403	protein_coding	1.44759	-4.17942	1.16799	-3.57831	0.000345829	0.000923955	0	0	0	0	0	0	4.22922	3.41452
chr12	Pole2	ENSMUSG00000020974	protein_coding	4.37916	2.62119	0.732537	3.57824	0.000345916	0.000924049	6.04654	6.7572	8.61399	14.4835	0.993821	8.67848	2.4167	0.569087
chr4	Unc13b	ENSMUSG00000028456	protein_coding	14.635	-1.3568	0.379232	-3.57777	0.000346533	0.000925556	3.02327	6.1941	6.69977	14.4835	7.95057	12.1499	23.5628	26.7471
chr11	Kcnj12	ENSMUSG00000042529	protein_coding	19.257	-0.931448	0.260472	-3.576	0.000348891	0.000931712	13.6047	14.6406	11.4853	12.9589	8.94439	17.357	21.1461	22.1944
chr14	Thtpa	ENSMUSG00000045691	protein_coding	58.3733	1.02582	0.286902	3.5755	0.000349566	0.000933373	69.5352	75.4554	109.111	72.4176	119.259	22.5641	37.4588	31.2998
chr13	Naa35	ENSMUSG00000021555	protein_coding	121.359	0.466914	0.130594	3.5753	0.000349821	0.000933914	134.536	126.698	128.253	134.925	154.042	166.627	88.2094	99.0212
chr14	Fezf2	ENSMUSG00000021743	protein_coding	30.7463	0.846254	0.236771	3.57414	0.000351378	0.000937928	29.4769	40.5432	44.9842	43.4505	52.6725	26.0354	21.1461	29.5925
chr5	Poln	ENSMUSG00000045102	protein_coding	4.94911	2.15442	0.602959	3.57307	0.00035282	0.000941637	11.3373	9.57271	11.4853	3.04916	9.93821	3.47139	3.62505	1.70726
chr6	Nxph1	ENSMUSG00000046178	protein_coding	54.373	0.629965	0.176452	3.57018	0.000356742	0.00095196	71.8027	64.1934	81.3543	57.934	53.6663	65.9565	43.5005	34.7143
chr7	Kcne3	ENSMUSG00000035165	protein_coding	4.50438	2.71761	0.761348	3.56948	0.000357697	0.000954363	5.29072	5.0679	6.69977	3.04916	6.95675	19.0927	1.20835	0
chr18	Smad4	ENSMUSG00000024515	protein_coding	18.8818	-1.37336	0.384769	-3.56931	0.000357921	0.000954817	12.0931	11.8251	4.78555	16.0081	0.993821	17.357	19.3336	21.6253
chr16	Or1f19	ENSMUSG00000051003	protein_coding	3.29805	-3.38198	0.94758	-3.56907	0.000358255	0.000955565	0	0.5631	0	2.28687	0	0	1.81252	3.41452
chr8	Frg1	ENSMUSG00000031590	protein_coding	266.556	0.695173	0.194793	3.56879	0.000358639	0.000956443	393.781	391.918	348.388	236.31	418.399	183.984	178.231	176.417
chr3	Bcas2	ENSMUSG00000005687	protein_coding	1657.84	0.432056	0.12107	3.56865	0.00035882	0.000956781	2286.35	2040.68	1653.89	1717.44	2059.2	1659.33	1254.87	1225.24
chrX	Txlng	ENSMUSG00000038344	protein_coding	28.2785	0.813238	0.22805	3.56606	0.000362395	0.000966168	27.9652	43.3587	37.3273	28.967	34.7837	45.1281	23.5628	21.6253
chr4	Stx12	ENSMUSG00000028879	protein_coding	235.12	0.447792	0.12559	3.56549	0.000363171	0.000968089	291.746	300.132	262.248	302.629	275.288	192.662	215.69	203.164
chr3	Ankub1	ENSMUSG00000074591	protein_coding	1.5068	-4.13806	1.16086	-3.56466	0.00036433	0.000971034	0	0	0	0	0	0	3.02087	0.569087
chr7	Nudt19	ENSMUSG00000034875	protein_coding	249.429	-1.0029	0.281367	-3.5644	0.000364683	0.000971828	295.525	204.969	151.223	160.843	130.191	48.5995	290.608	287.389
chr5	Col26a1	ENSMUSG00000004415	protein_coding	3.51926	-2.64651	0.742507	-3.56429	0.000364847	0.000972119	0.755818	1.6893	0	0.76229	1.98764	0	9.06261	3.98361
chr10	Pym1	ENSMUSG00000064030	protein_coding	28.5286	-1.04414	0.292958	-3.56413	0.00036507	0.000972565	19.6513	26.4657	8.61399	31.2539	12.9197	10.4142	35.0421	46.6651
chr11	Srp68	ENSMUSG00000020780	protein_coding	96.8389	-0.530222	0.14878	-3.56381	0.000365516	0.000973605	64.2445	74.3292	72.7404	74.7044	91.4315	102.406	116.606	129.183
chr6	Chn2	ENSMUSG00000004633	protein_coding	188.146	0.609025	0.170909	3.56344	0.000366025	0.000974815	230.524	183.008	205.779	295.769	278.27	170.098	123.856	178.124
chr6	C87436	ENSMUSG00000046679	protein_coding	46.0933	-0.657084	0.184416	-3.56305	0.000366565	0.000976107	30.9885	32.0967	38.2844	41.1637	33.7899	38.1853	52.5632	42.6815
chr13	Mrps30	ENSMUSG00000021731	protein_coding	40.5008	-1.08366	0.304178	-3.56257	0.000367244	0.000977766	15.8722	21.9609	14.3566	22.1064	24.8455	60.7494	47.1256	50.0797
chr17	Fsd1	ENSMUSG00000011589	protein_coding	116.4	0.503901	0.141461	3.56212	0.000367869	0.000979282	141.338	170.056	147.395	114.344	133.172	111.085	105.126	104.712
chr14	Capn7	ENSMUSG00000021893	protein_coding	29.8952	-1.06166	0.298051	-3.56202	0.000368016	0.000979511	23.4303	26.4657	14.3566	18.295	8.94439	26.0354	52.5632	54.6324
chr10	Slc25a16	ENSMUSG00000071253	protein_coding	40.7849	-0.894914	0.25124	-3.56198	0.000368066	0.000979511	24.1862	27.0288	22.9706	30.4916	30.8085	34.7139	37.4588	58.0469
chr13	Drd1	ENSMUSG00000021478	protein_coding	48.0136	-0.795701	0.22343	-3.56129	0.000369032	0.000981934	30.2327	39.417	35.4131	44.9751	22.8579	36.4496	45.9172	52.356
chr6	Hilpda	ENSMUSG00000043421	protein_coding	84.216	0.620403	0.174244	3.56053	0.0003701	0.000984628	102.035	132.329	104.325	90.7125	104.351	72.8992	58.0007	51.7869
chr9	Zmynd10	ENSMUSG00000010044	protein_coding	12.2033	1.33186	0.374082	3.56035	0.000370356	0.00098516	18.1396	11.262	26.7991	14.4835	24.8455	10.4142	9.06261	6.25996
chr7	Igf1r	ENSMUSG00000005533	protein_coding	59.428	-0.656502	0.184404	-3.56014	0.000370664	0.00098583	32.5002	59.1255	37.3273	41.926	44.7219	62.4851	68.8759	78.534
chr10	Hbs1l	ENSMUSG00000019977	protein_coding	92.8274	0.75771	0.212844	3.55992	0.000370963	0.000986477	91.4539	104.174	116.767	123.491	81.4933	187.455	86.3969	66.0141
chr11	Hba-x	ENSMUSG00000055609	protein_coding	2.61574	4.65557	1.30789	3.55961	0.000371403	0.000987498	4.53491	13.5144	3.82844	0	8.94439	0	0	0
chr3	Mettl25b	ENSMUSG00000004896	protein_coding	43.0322	0.980766	0.27553	3.55956	0.000371476	0.000987545	74.0701	69.2613	52.641	68.6061	60.6231	17.357	31.4171	31.8689
chr17	Angptl4	ENSMUSG00000002289	protein_coding	5.88254	-1.9064	0.535786	-3.55813	0.000373505	0.000992789	2.26745	3.3786	3.82844	2.28687	1.98764	0	9.66679	3.98361
chr2	Spint1	ENSMUSG00000027315	protein_coding	8.57093	2.27169	0.638489	3.55792	0.000373805	0.000993437	17.3838	16.3299	23.9277	0.76229	18.8826	6.94278	1.20835	2.27635
chr18	Spire1	ENSMUSG00000024533	protein_coding	111.755	-0.563014	0.158245	-3.55785	0.000373902	0.000993544	71.8027	65.3196	99.5394	110.532	93.4192	104.142	137.148	132.028
chr1	Gm28437	ENSMUSG00000101111	unprocessed_pseudogene	208.24	8.31565	2.3374	3.55765	0.00037419	0.000994159	710.468	1020.34	758.031	0	1.98764	0	0	0
chr4	Mmel1	ENSMUSG00000058183	protein_coding	2.83518	-3.06033	0.860323	-3.55719	0.00037485	0.000995763	0.755818	0	0	0.76229	0.993821	1.7357	3.02087	5.69087
chr5	Ppp1cc	ENSMUSG00000004455	protein_coding	283.151	-0.450647	0.126745	-3.55554	0.00037721	0.00100188	247.152	239.318	239.277	294.244	231.56	180.512	325.65	378.443
chr8	Timm44	ENSMUSG00000002949	protein_coding	165.249	-0.40433	0.113745	-3.55471	0.000378394	0.00100488	129.245	128.387	145.481	173.04	141.123	137.12	190.315	199.18
chr8	Wdr59	ENSMUSG00000031959	protein_coding	22.3785	-0.897981	0.252639	-3.55441	0.000378834	0.00100589	11.3373	15.2037	16.2709	11.4344	18.8826	22.5641	32.0212	24.4707
chr8	Cnot7	ENSMUSG00000031601	protein_coding	158.719	0.459503	0.129281	3.5543	0.000378985	0.00100614	175.35	173.435	156.966	195.146	191.807	206.548	121.439	127.476
chr11	Ttyh2	ENSMUSG00000034714	protein_coding	68.1418	0.925175	0.260368	3.55334	0.000380372	0.00100967	125.466	62.5041	71.7832	123.491	80.4995	74.6349	62.23	52.9251
chr4	Pomgnt1	ENSMUSG00000028700	protein_coding	93.6134	-0.883904	0.248804	-3.55262	0.000381415	0.00101229	68.7794	57.4362	75.6117	97.5731	64.5984	26.0354	109.356	107.557
chr1	Tmem198	ENSMUSG00000051703	protein_coding	80.1846	-0.767053	0.215932	-3.55229	0.000381891	0.0010134	35.5234	67.572	36.3702	67.0815	88.4501	62.4851	106.939	106.419
chr3	Bola1	ENSMUSG00000015943	protein_coding	354.241	-0.798558	0.224848	-3.55154	0.00038298	0.00101614	295.525	296.754	219.178	392.579	176.9	164.891	369.15	312.998
chr12	Gm7986	ENSMUSG00000114155	processed_pseudogene	42.1096	1.6054	0.452045	3.55141	0.000383172	0.0010164	27.2094	57.9993	62.2121	28.967	25.8393	178.777	13.896	11.9508
chr15	Laptm4b	ENSMUSG00000022257	protein_coding	197.936	-0.653088	0.183896	-3.5514	0.000383194	0.0010164	131.512	158.794	186.636	219.54	124.228	97.199	223.544	211.7
chr16	Chmp2b	ENSMUSG00000004843	protein_coding	75.821	-0.735328	0.207104	-3.55052	0.000384474	0.00101964	59.7096	63.0672	36.3702	49.5489	59.6293	72.8992	68.8759	78.534
chr11	N4bp3	ENSMUSG00000001053	protein_coding	11.425	-1.45588	0.410077	-3.55027	0.00038484	0.00102031	3.02327	9.00961	5.74266	7.6229	3.97528	6.94278	15.1044	17.0726
chr2	Pltp	ENSMUSG00000017754	protein_coding	214.269	1.05576	0.297373	3.55029	0.000384803	0.00102031	395.293	267.473	303.404	280.523	361.751	130.177	205.419	180.401
chr9	Zbtb38	ENSMUSG00000040433	protein_coding	73.963	-0.764821	0.215512	-3.54885	0.000386917	0.00102566	44.5932	42.2325	54.5553	55.6472	48.6972	85.0491	83.3761	75.1195
chr10	Spmap2	ENSMUSG00000020317	protein_coding	1.63082	-3.75751	1.05882	-3.54876	0.000387044	0.00102584	0	0	0	0	0.993821	0	3.02087	2.84544
chr16	Atp13a5	ENSMUSG00000048939	protein_coding	13.5432	1.13292	0.319281	3.54833	0.000387677	0.00102737	19.6513	16.893	25.842	15.2458	14.9073	20.8284	10.271	10.8127
chr19	Ina	ENSMUSG00000034336	protein_coding	251.05	-1.10789	0.312389	-3.54649	0.000390401	0.00103443	182.152	151.474	147.395	166.179	164.974	144.063	628.341	381.857
chr9	Fxyd2	ENSMUSG00000059412	protein_coding	54.7245	-1.68984	0.476609	-3.54555	0.000391802	0.00103798	21.1629	10.1358	84.2257	23.631	3.97528	12.1499	89.4178	72.8432
chr7	Dhx32	ENSMUSG00000030986	protein_coding	38.4701	0.762574	0.215114	3.54497	0.000392659	0.0010401	55.1747	45.048	34.456	48.7866	37.7652	69.4278	21.7503	30.1616
chr2	Chp1	ENSMUSG00000014077	protein_coding	284.493	0.627812	0.177148	3.544	0.000394105	0.00104377	296.28	397.549	386.672	376.571	422.374	187.455	213.274	202.595
chr3	Zfp704	ENSMUSG00000040209	protein_coding	29.8194	-0.928512	0.262008	-3.54383	0.000394364	0.0010443	23.4303	16.3299	14.3566	14.4835	21.8641	36.4496	46.5214	41.5434
chr13	Larp4b	ENSMUSG00000033499	protein_coding	65.4654	-0.575802	0.162517	-3.54303	0.000395557	0.0010473	45.3491	51.2421	67.9548	53.3603	39.7528	59.0137	73.7093	79.1031
chrX	Hsd17b10	ENSMUSG00000025260	protein_coding	474.044	0.4847	0.136829	3.54237	0.000396553	0.00104978	569.886	475.257	532.153	670.815	495.917	569.308	327.462	326.087
chr5	Gm19620	ENSMUSG00000105181	processed_pseudogene	27.5305	1.54836	0.437254	3.54109	0.000398475	0.00105471	20.4071	33.786	33.4988	15.2458	30.8085	112.82	13.2918	7.96722
chr11	Gm12165	ENSMUSG00000082870	processed_pseudogene	2.72477	3.49794	0.987836	3.54101	0.000398594	0.00105487	3.02327	3.9417	2.87133	3.81145	3.97528	12.1499	0	0
chr7	4930451I11Rik	ENSMUSG00000045989	protein_coding	2.1772	-4.69403	1.3258	-3.54054	0.000399315	0.00105662	0	0	0	0	0	0	2.4167	0
chr6	Kcnj8	ENSMUSG00000030247	protein_coding	8.63838	-1.4949	0.422308	-3.53983	0.000400389	0.0010593	1.51164	6.7572	3.82844	4.57374	5.96293	3.47139	11.4793	12.5199
chr19	Sorbs1	ENSMUSG00000025006	protein_coding	16.3556	1.38633	0.391786	3.53847	0.000402447	0.00106459	28.7211	24.2133	28.7133	30.4916	26.8332	3.47139	11.4793	10.2436
chr11	Alkbh5	ENSMUSG00000042650	protein_coding	73.4364	-0.720713	0.203713	-3.53789	0.000403341	0.00106679	47.6165	52.9314	56.4695	41.926	50.6849	86.7848	68.2717	99.0212
chr6	Tril	ENSMUSG00000043496	protein_coding	44.8364	-0.965107	0.272845	-3.5372	0.000404393	0.00106941	49.1281	16.893	20.0993	30.4916	19.8764	48.5995	51.3548	63.1687
chr18	Mtpap	ENSMUSG00000024234	protein_coding	39.7994	-0.786447	0.222353	-3.53692	0.000404815	0.00107037	22.6745	35.4753	37.3273	23.631	20.8702	38.1853	54.9799	62.5996
chrX	Pdha1	ENSMUSG00000031299	protein_coding	385.816	0.424703	0.120083	3.53675	0.000405089	0.00107093	429.304	409.374	423.043	580.103	402.498	404.417	300.275	333.485
chr5	Myo1h	ENSMUSG00000066952	protein_coding	3.45555	-4.33821	1.22694	-3.5358	0.000406536	0.0010746	0.755818	0	0.95711	0	0	0	9.06261	9.10539
chr4	Gng10	ENSMUSG00000038607	protein_coding	838.127	0.816457	0.230924	3.5356	0.000406848	0.00107526	1307.56	1056.94	975.295	1423.96	1141.9	503.352	438.026	467.221
chr18	Ss18	ENSMUSG00000037013	protein_coding	47.1353	0.722484	0.204479	3.53328	0.000410432	0.00108457	44.5932	55.1838	74.6546	64.7947	65.5922	48.5995	33.2296	45.527
chr7	Nova2	ENSMUSG00000030411	protein_coding	80.2762	1.09275	0.309298	3.53299	0.000410888	0.00108562	83.1399	141.901	134.952	142.548	125.221	27.7711	76.7301	48.9415
chr1	Traf3ip3	ENSMUSG00000037318	protein_coding	7.90212	1.77393	0.502193	3.53237	0.000411859	0.00108802	13.6047	18.5823	10.5282	5.33603	14.9073	8.67848	3.62505	2.84544
chr4	Rps10-ps3	ENSMUSG00000082991	processed_pseudogene	1.40488	4.27525	1.21101	3.5303	0.000415088	0.00109638	3.02327	1.6893	3.82844	5.33603	2.98146	0	0	0
chr6	Slco1a6	ENSMUSG00000079262	protein_coding	1.71746	-3.83722	1.08704	-3.52998	0.00041559	0.00109738	0	0	0	0.76229	0	0	4.22922	3.98361
chr2	Gsn	ENSMUSG00000026879	protein_coding	206.571	0.848243	0.240296	3.52999	0.000415578	0.00109738	509.421	295.628	186.636	196.671	210.69	192.662	144.398	142.841
chr18	Zfp236	ENSMUSG00000041258	protein_coding	19.074	-1.09187	0.30932	-3.52991	0.0004157	0.00109751	9.06981	12.3882	16.2709	11.4344	14.9073	10.4142	33.8338	29.5925
chr4	Igfbpl1	ENSMUSG00000035551	protein_coding	2.70462	3.20472	0.907978	3.52951	0.000416332	0.00109901	3.02327	1.6893	4.78555	7.6229	6.95675	5.20709	0	0.569087
chr4	Susd1	ENSMUSG00000038578	protein_coding	9.02244	1.97116	0.558517	3.52928	0.000416696	0.00109981	5.29072	10.1358	13.3995	13.7212	8.94439	34.7139	0.604174	2.27635
chr14	Fdft1	ENSMUSG00000021273	protein_coding	327.896	0.582178	0.164967	3.52906	0.000417042	0.00110056	571.398	394.17	403.9	390.293	307.091	288.126	282.149	247.553
chr6	H2aj	ENSMUSG00000060032	protein_coding	379.357	-0.615277	0.174351	-3.52896	0.000417204	0.00110082	313.664	301.822	251.72	408.587	256.406	260.354	332.296	357.387
chr4	Fabp3	ENSMUSG00000028773	protein_coding	1031.2	-0.952643	0.270138	-3.5265	0.000421092	0.00111091	1086.11	470.752	1003.05	615.93	792.075	244.733	1338.25	1181.42
chr19	Cwf19l1	ENSMUSG00000025200	protein_coding	27.5927	0.911163	0.258391	3.5263	0.000421416	0.0011116	32.5002	34.3491	40.1986	46.4997	40.7467	20.8284	20.5419	19.349
chr17	Brpf3	ENSMUSG00000063952	protein_coding	22.4401	0.949836	0.269438	3.52525	0.000423078	0.00111582	24.1862	33.786	26.7991	28.2047	22.8579	43.3924	19.9378	19.349
chr19	Ms4a15	ENSMUSG00000067571	protein_coding	2.96735	3.54877	1.0068	3.52481	0.000423782	0.00111751	1.51164	16.3299	2.87133	6.09832	2.98146	3.47139	1.20835	0.569087
chr7	Ercc2	ENSMUSG00000030400	protein_coding	6.52466	-1.86477	0.529052	-3.52475	0.000423882	0.00111761	7.55818	1.6893	2.87133	3.04916	0.993821	0	13.896	10.8127
chr4	Ift25	ENSMUSG00000063172	protein_coding	270.418	0.762846	0.216459	3.52421	0.00042475	0.00111973	318.955	238.755	295.747	554.185	295.165	341.932	221.128	221.375
chr3	Nes	ENSMUSG00000004891	protein_coding	7.8513	-2.61899	0.743213	-3.52387	0.000425287	0.00112098	0	0	0	5.33603	4.96911	3.47139	16.3127	18.7799
chr8	Got2	ENSMUSG00000031672	protein_coding	586.878	0.417015	0.118378	3.52274	0.000427106	0.0011256	653.782	748.923	758.988	669.291	704.619	489.466	545.569	540.633
chr6	Chchd3	ENSMUSG00000053768	protein_coding	410.632	0.590945	0.167799	3.52173	0.000428738	0.00112973	517.735	496.654	512.054	651.758	475.046	302.011	295.441	272.024
chr6	Exoc4	ENSMUSG00000029763	protein_coding	48.2187	-0.607731	0.172636	-3.5203	0.000431054	0.00113567	35.5234	38.8539	35.4131	41.1637	33.7899	43.3924	51.959	60.3232
chr15	Rtl6	ENSMUSG00000055745	protein_coding	41.3394	-0.870326	0.247251	-3.52001	0.000431525	0.00113674	31.7443	17.4561	17.228	28.2047	31.8023	53.8066	50.1465	55.7705
chr7	Or52p1	ENSMUSG00000073924	protein_coding	1.46788	-4.10978	1.16769	-3.51957	0.000432251	0.00113848	0	0	0	0	0	0	1.20835	3.98361
chr8	Ttc13	ENSMUSG00000037300	protein_coding	41.4344	0.953066	0.270885	3.51834	0.000434264	0.00114361	49.884	39.417	34.456	54.8849	46.7096	105.877	32.6254	25.0398
chr5	Gm32102	ENSMUSG00000106433	processed_pseudogene	1.44946	-4.18015	1.18829	-3.5178	0.000435143	0.00114559	0	0	0	0	0	0	3.62505	1.70726
chr19	1810055G02Rik	ENSMUSG00000035372	protein_coding	51.1157	1.26647	0.360015	3.51782	0.000435104	0.00114559	83.8957	97.9795	63.1693	107.483	71.5551	8.67848	36.2505	30.1616
chr1	Map2	ENSMUSG00000015222	protein_coding	811.704	-0.488554	0.138894	-3.51746	0.000435695	0.00114687	526.805	614.906	698.69	644.897	613.188	963.311	830.74	987.366
chr11	Akap1	ENSMUSG00000018428	protein_coding	56.8409	0.6617	0.188148	3.51691	0.000436608	0.0011491	46.8607	74.8923	66.0406	80.8027	64.5984	86.7848	45.3131	46.6651
chrX	Zfp711	ENSMUSG00000025529	protein_coding	19.4589	1.21102	0.344426	3.51604	0.00043804	0.00115269	21.1629	37.1646	37.3273	17.5327	33.7899	15.6213	12.6877	13.089
chr7	Polr2i	ENSMUSG00000019738	protein_coding	601.855	0.755685	0.214931	3.51594	0.000438207	0.00115279	1042.27	667.837	906.383	738.659	831.828	347.139	449.506	416.003
chr7	Dgat2	ENSMUSG00000030747	protein_coding	127.401	0.750124	0.213348	3.51597	0.000438152	0.00115279	155.698	207.784	172.28	174.564	180.875	64.2208	95.4595	93.8994
chr4	Klhl9	ENSMUSG00000070923	protein_coding	111.559	-1.02153	0.29056	-3.51575	0.000438514	0.0011533	50.6398	58.5624	65.0835	47.262	61.6169	163.155	104.522	132.597
chr8	Gins4	ENSMUSG00000031546	protein_coding	68.2752	-0.653824	0.185971	-3.51574	0.000438532	0.0011533	52.9072	52.3683	47.8555	53.3603	59.6293	55.5423	112.981	79.6722
chr7	Art2b	ENSMUSG00000030651	protein_coding	2.29038	4.92352	1.40055	3.51541	0.000439072	0.00115438	0	5.0679	3.82844	9.90977	0	8.67848	0	0
chr2	Cstf3	ENSMUSG00000027176	protein_coding	318.221	0.499203	0.142003	3.51544	0.00043902	0.00115438	369.595	302.948	331.16	432.981	355.788	451.281	284.566	265.764
chr6	Gcc1	ENSMUSG00000029708	protein_coding	16.9724	-1.11473	0.317238	-3.51385	0.000441663	0.00116102	9.06981	12.9513	17.228	5.33603	6.95675	13.8856	24.167	26.178
chr14	Tkt	ENSMUSG00000021957	protein_coding	473.221	0.596267	0.169702	3.51361	0.000442067	0.00116191	678.724	556.343	492.912	676.151	688.718	321.104	386.067	338.607
chr15	Efr3a	ENSMUSG00000015002	protein_coding	121.872	-0.798604	0.227407	-3.51178	0.000445117	0.00116975	87.6748	83.3388	98.5823	60.9832	65.5922	144.063	207.232	181.539
chr9	Hoatz	ENSMUSG00000032057	protein_coding	6.80325	2.03903	0.580662	3.51156	0.00044548	0.00117053	9.82563	2.8155	13.3995	17.5327	6.95675	15.6213	4.22922	3.98361
chr16	Anks3	ENSMUSG00000022515	protein_coding	50.2521	0.699456	0.199198	3.51136	0.000445827	0.00117127	79.3608	64.1934	55.5124	54.8849	69.5675	52.0709	36.8546	47.2342
chr5	Lias	ENSMUSG00000029199	protein_coding	102.304	0.777677	0.221484	3.51121	0.000446078	0.00117175	122.442	68.6982	130.167	159.319	134.166	163.155	92.4387	52.9251
chr12	Twist1	ENSMUSG00000035799	protein_coding	8.79568	1.5486	0.441105	3.51072	0.00044689	0.00117365	3.77909	12.9513	18.1851	15.2458	15.9011	12.1499	4.22922	2.84544
chr1	Dennd1b	ENSMUSG00000056268	protein_coding	11.3046	-1.30504	0.371731	-3.5107	0.000446934	0.00117365	7.55818	4.5048	4.78555	6.86061	4.96911	12.1499	12.6877	14.2272
chr1	Slc19a2	ENSMUSG00000040918	protein_coding	12.8746	-1.36022	0.387463	-3.51059	0.000447111	0.00117394	7.55818	9.57271	5.74266	7.6229	0	13.8856	19.3336	23.9017
chr1	Ngef	ENSMUSG00000026259	protein_coding	231.636	-0.445664	0.126955	-3.5104	0.00044744	0.00117463	173.082	229.745	198.122	220.302	203.733	145.798	273.087	267.471
chr18	Prrc1	ENSMUSG00000024594	protein_coding	37.9412	0.702614	0.200208	3.50943	0.000449075	0.00117875	40.8141	43.3587	41.1557	48.0243	50.6849	60.7494	32.6254	22.1944
chr6	Ctnna2	ENSMUSG00000063063	protein_coding	116.431	0.681	0.194086	3.50875	0.000450226	0.00118159	136.047	108.115	111.025	147.122	160.005	203.076	116.606	91.623
chr10	Dnajc12	ENSMUSG00000036764	protein_coding	176.932	0.918887	0.261916	3.50832	0.000450942	0.0011833	166.28	132.892	171.323	238.597	213.672	470.374	145.002	117.232
chr4	Gm2163	ENSMUSG00000095258	transcribed_unprocessed_pseudogene	2.16019	-4.75009	1.35408	-3.508	0.000451497	0.00118457	0	0	0	0	0	0	9.06261	5.69087
chr15	Enpp2	ENSMUSG00000022425	protein_coding	404.193	-0.659023	0.187902	-3.50728	0.000452721	0.00118761	399.827	210.036	258.42	277.474	368.708	366.232	445.881	436.49
chr6	Mrps33	ENSMUSG00000029918	protein_coding	2039.95	-1.01116	0.288404	-3.50607	0.00045478	0.00119283	1045.3	766.38	736.975	1930.88	1031.59	2610.49	2171.4	2053.84
chr9	Armc8	ENSMUSG00000032468	protein_coding	129.275	0.586434	0.167267	3.50598	0.000454932	0.00119306	140.582	145.843	122.51	150.933	146.092	225.641	98.4804	99.0212
chr7	Gm20449	ENSMUSG00000092592	protein_coding	1.46891	-4.13527	1.17953	-3.50587	0.000455119	0.00119337	0	0	0	0	0	0	4.83339	1.13817
chr3	Plrg1	ENSMUSG00000027998	protein_coding	105.008	0.582957	0.166286	3.50574	0.000455335	0.00119358	124.71	134.581	97.6252	125.778	127.209	151.006	100.897	86.5012
chr1	Insig2	ENSMUSG00000003721	protein_coding	113.606	0.53777	0.153396	3.50576	0.00045531	0.00119358	141.338	121.63	136.867	127.302	118.265	157.948	76.126	76.2577
chrX	Gm14586	ENSMUSG00000083621	processed_pseudogene	1.84724	4.10751	1.17178	3.50536	0.000455988	0.00119511	1.51164	6.7572	1.91422	4.57374	5.96293	0	0	0
chr11	Gfpt2	ENSMUSG00000020363	protein_coding	7.36682	1.64472	0.469338	3.50434	0.000457747	0.00119955	11.3373	11.8251	7.65688	19.0573	8.94439	8.67848	5.43757	5.12178
chr1	Rps6kc1	ENSMUSG00000089872	protein_coding	27.6118	-1.03879	0.296481	-3.50374	0.000458775	0.00120206	19.6513	11.8251	15.3138	19.8195	9.93821	34.7139	45.9172	34.7143
chr7	Cpt1c	ENSMUSG00000007783	protein_coding	140.591	-0.742745	0.212003	-3.50347	0.000459236	0.00120309	102.035	124.445	111.982	119.68	109.32	57.278	178.836	123.492
chr12	Prkch	ENSMUSG00000021108	protein_coding	15.7473	-1.5117	0.431541	-3.50303	0.000460005	0.00120493	13.6047	6.7572	6.69977	12.1966	1.98764	6.94278	25.9795	13.6581
chr11	Rufy1	ENSMUSG00000020375	protein_coding	47.5138	0.832728	0.237761	3.50237	0.00046114	0.00120772	54.4189	83.3388	74.6546	41.1637	61.6169	52.0709	47.1256	38.1288
chr14	Gm3696	ENSMUSG00000092167	protein_coding	1.30839	-4.03409	1.15219	-3.50123	0.000463122	0.00121273	0	0	0	0	0	0	3.62505	3.41452
chr7	Leng9	ENSMUSG00000043432	protein_coding	25.2045	-1.30402	0.372623	-3.49958	0.000465986	0.00122005	27.9652	14.0775	13.3995	5.33603	21.8641	3.47139	45.3131	35.8525
chr5	Hpse	ENSMUSG00000035273	protein_coding	4.79352	1.90169	0.543419	3.49948	0.000466164	0.00122034	5.29072	9.57271	7.65688	9.14748	7.95057	5.20709	1.20835	2.84544
chr7	Fanci	ENSMUSG00000039187	protein_coding	5.72651	3.27303	0.935306	3.49942	0.000466272	0.00122044	26.4536	1.1262	18.1851	0.76229	5.96293	8.67848	0.604174	0.569087
chr3	Gja8	ENSMUSG00000049908	protein_coding	2.63263	3.66907	1.04855	3.49918	0.000466688	0.00122135	6.80236	2.2524	4.78555	12.9589	0.993821	1.7357	0.604174	0.569087
chr2	Zbtb6	ENSMUSG00000066798	protein_coding	32.317	-0.893099	0.255307	-3.49814	0.00046852	0.00122596	15.8722	25.3395	25.842	19.8195	15.9011	32.9782	29.6045	39.267
chrMT	mt-Nd5	ENSMUSG00000064367	protein_coding	3351.85	-0.727078	0.207931	-3.49673	0.000470993	0.00123225	2430.71	3341.44	3414.97	1362.97	2776.74	1817.27	3942.24	3400.86
chrX	Mid2	ENSMUSG00000000266	protein_coding	33.6638	-0.762496	0.218068	-3.4966	0.000471225	0.00123267	21.9187	20.8347	28.7133	22.1064	18.8826	39.921	41.688	34.1452
chr2	Tubgcp4	ENSMUSG00000027263	protein_coding	52.6352	1.09409	0.312953	3.496	0.000472285	0.00123526	50.6398	100.795	108.153	80.0405	61.6169	26.0354	39.2713	30.7307
chr17	Camkmt	ENSMUSG00000071037	protein_coding	26.2399	0.888765	0.254242	3.49574	0.000472754	0.0012363	20.4071	43.3587	37.3273	40.4014	35.7776	27.7711	22.9586	21.0562
chr1	Slc9a4	ENSMUSG00000026065	protein_coding	3.12448	2.49968	0.715078	3.49568	0.000472859	0.0012364	6.04654	6.7572	6.69977	4.57374	4.96911	3.47139	1.81252	1.70726
chr1	Zfand2b	ENSMUSG00000026197	protein_coding	66.6123	-0.656186	0.187802	-3.49404	0.000475772	0.00124383	58.9538	68.1351	47.8555	53.3603	50.6849	26.0354	87.6053	68.2905
chr9	H2ax	ENSMUSG00000049932	protein_coding	48.7104	-0.619835	0.177423	-3.49354	0.000476664	0.00124597	36.2792	38.8539	39.2415	41.1637	39.7528	36.4496	58.0007	63.1687
chr9	Eif3g	ENSMUSG00000070319	protein_coding	402.238	0.898892	0.257407	3.4921	0.000479245	0.00125254	734.655	696.555	464.198	521.406	543.62	180.512	270.67	334.623
chr11	Stac2	ENSMUSG00000017400	protein_coding	48.8042	-1.05866	0.303241	-3.49115	0.00048094	0.00125678	29.4769	34.9122	44.9842	35.8276	25.8393	19.0927	100.293	80.2413
chr6	Nup210	ENSMUSG00000030091	protein_coding	10.5105	-1.23473	0.353691	-3.49099	0.000481241	0.00125738	5.29072	7.3203	5.74266	7.6229	4.96911	6.94278	16.9169	13.089
chr2	Ogfr	ENSMUSG00000049401	protein_coding	75.7828	0.809754	0.231984	3.49056	0.00048201	0.0012592	129.245	90.0961	67.9548	134.163	103.357	52.0709	64.0425	46.6651
chr1	Tmem182	ENSMUSG00000079588	protein_coding	1.82161	4.11215	1.17826	3.49002	0.000482979	0.00126155	6.04654	3.9417	2.87133	6.86061	0.993821	0	0	0
chr9	Slc17a5	ENSMUSG00000049624	protein_coding	32.3875	0.872438	0.250018	3.48949	0.000483935	0.00126386	33.256	29.8443	42.1128	40.4014	67.5798	39.921	19.9378	25.0398
chr3	Fbxw7	ENSMUSG00000028086	protein_coding	216.949	0.537241	0.153975	3.48915	0.000484552	0.00126528	176.861	248.89	267.991	230.212	282.245	338.461	171.586	190.644
chr10	Cdk1	ENSMUSG00000019942	protein_coding	5.53293	1.86148	0.533524	3.48903	0.000484768	0.00126566	10.5814	5.631	6.69977	16.7704	6.95675	5.20709	3.02087	2.27635
chr7	Crym	ENSMUSG00000030905	protein_coding	282.313	0.579819	0.166189	3.48892	0.000484968	0.00126599	404.362	379.53	257.463	423.833	321.998	237.79	209.648	208.855
chr7	Brsk1	ENSMUSG00000035390	protein_coding	47.3636	-1.27038	0.364377	-3.48643	0.000489509	0.00127766	28.7211	27.0288	32.5417	35.0653	27.827	15.6213	107.543	78.534
chr14	Acin1	ENSMUSG00000022185	protein_coding	114.544	0.631975	0.181279	3.4862	0.000489943	0.0012786	117.908	150.348	150.266	137.975	134.166	151.006	111.772	106.988
chr17	Cacna1h	ENSMUSG00000024112	protein_coding	25.9676	0.978224	0.280703	3.48491	0.000492311	0.00128459	27.9652	30.9705	50.7268	24.3933	24.8455	50.3352	17.5211	14.7963
chr17	H2-Q4	ENSMUSG00000035929	protein_coding	9.19773	-1.81418	0.520591	-3.48485	0.000492412	0.00128467	3.77909	2.8155	2.87133	2.28687	4.96911	8.67848	9.06261	13.6581
chr14	Myh7	ENSMUSG00000053093	protein_coding	61.9404	0.861167	0.247154	3.48433	0.000493373	0.00128698	99.7679	101.358	107.196	41.926	72.5489	55.5423	44.7089	49.5106
chr9	1700017B05Rik	ENSMUSG00000032300	protein_coding	9.62079	-1.82037	0.522636	-3.48306	0.000495725	0.00129282	2.26745	3.3786	3.82844	3.04916	1.98764	13.8856	22.3544	24.4707
chr15	Gm4468	ENSMUSG00000092014	processed_pseudogene	588.644	1.62532	0.466639	3.48304	0.000495758	0.00129282	504.886	764.69	833.643	381.145	455.17	2395.26	227.17	167.881
chr12	Spata7	ENSMUSG00000021007	protein_coding	72.6709	-0.762918	0.219045	-3.48293	0.000495963	0.00129317	59.7096	50.1159	63.1693	74.7044	34.7837	36.4496	69.48	83.0867
chr1	Prrc2c	ENSMUSG00000040225	protein_coding	148.935	0.536985	0.154253	3.48121	0.000499163	0.00130132	130.756	180.192	203.864	155.507	217.647	173.57	124.46	150.239
chr8	Zfp781a	ENSMUSG00000079038	protein_coding	4.47264	-2.41022	0.692449	-3.48072	0.000500071	0.00130349	1.51164	1.1262	0.95711	0	0	6.94278	7.25009	7.96722
chr19	Emx2	ENSMUSG00000043969	protein_coding	20.3948	1.1926	0.342649	3.48055	0.00050039	0.00130413	20.4071	48.4266	31.5846	27.4424	32.7961	8.67848	10.271	15.9344
chr4	Ube2j1	ENSMUSG00000028277	protein_coding	128.49	-0.63279	0.181823	-3.48026	0.000500928	0.00130534	95.9888	87.8437	68.9119	91.4748	103.357	161.42	132.314	137.719
chr3	Lenep	ENSMUSG00000078173	protein_coding	1.61334	-4.32798	1.24367	-3.48	0.000501411	0.00130641	0	0	0	0	0	0	6.64592	4.5527
chr4	Cyp2j11	ENSMUSG00000066097	protein_coding	1.43235	4.25762	1.22362	3.47953	0.000502286	0.00130849	7.55818	1.6893	0.95711	1.52458	1.98764	3.47139	0	0
chr6	Plekha8	ENSMUSG00000005225	protein_coding	17.8499	-0.921542	0.264854	-3.47943	0.000502481	0.00130881	14.3605	10.1358	12.4424	12.9589	12.9197	10.4142	19.9378	26.178
chr5	Trpv4	ENSMUSG00000014158	protein_coding	5.90391	-2.30298	0.662076	-3.47842	0.000504379	0.00131356	1.51164	3.3786	0.95711	2.28687	2.98146	0	5.43757	18.2108
chr10	Naca	ENSMUSG00000061315	protein_coding	4461.99	0.667845	0.192009	3.4782	0.000504802	0.00131446	5639.91	5584.27	6036.49	6955.13	5911.25	2728.51	3469.77	2713.98
chr13	Uimc1	ENSMUSG00000025878	protein_coding	41.3506	0.92796	0.266802	3.47809	0.000504997	0.00131478	55.1747	41.1063	65.0835	84.6142	43.7281	36.4496	39.2713	21.0562
chr16	Nrip1	ENSMUSG00000048490	protein_coding	42.8159	-0.701963	0.201877	-3.47719	0.0005067	0.00131902	30.9885	32.0967	32.5417	25.9179	33.7899	39.921	44.1047	50.0797
chr11	Cyfip2	ENSMUSG00000020340	protein_coding	621.376	-0.637657	0.183421	-3.47646	0.000508074	0.0013224	333.316	574.925	531.196	432.981	653.934	387.06	694.8	659.003
chr9	Zfp810	ENSMUSG00000066829	protein_coding	18.2038	1.29696	0.373144	3.47577	0.000509381	0.00132558	28.7211	43.3587	23.9277	19.0573	28.8208	10.4142	14.5002	9.10539
chr5	Prkab1	ENSMUSG00000029513	protein_coding	29.2876	0.805511	0.231752	3.47574	0.000509448	0.00132558	34.7676	37.7277	38.2844	38.8768	21.8641	52.0709	22.9586	18.7799
chr16	Magef1	ENSMUSG00000116632	transcribed_processed_pseudogene	21.2394	1.16689	0.335785	3.47511	0.000510645	0.00132851	25.6978	21.9609	40.1986	38.8768	15.9011	36.4496	18.7294	15.3654
chr3	Sema6c	ENSMUSG00000038777	protein_coding	6.07497	-1.78899	0.514836	-3.47487	0.000511107	0.00132951	3.77909	3.9417	3.82844	1.52458	0.993821	1.7357	12.6877	6.25996
chr17	Crim1	ENSMUSG00000024074	protein_coding	69.3473	-0.727306	0.209386	-3.47352	0.000513681	0.00133601	52.1514	38.8539	36.3702	44.9751	64.5984	79.842	67.6675	68.8595
chr6	Fam234b	ENSMUSG00000030207	protein_coding	135.341	-0.535664	0.154228	-3.4732	0.000514291	0.0013374	112.617	141.901	94.7539	105.196	110.314	97.199	189.711	158.206
chr2	E2f1	ENSMUSG00000027490	protein_coding	9.64033	-1.50365	0.433003	-3.47262	0.00051541	0.00133991	6.80236	6.1941	9.5711	2.28687	2.98146	1.7357	9.66679	17.6417
chr7	Snrpd2	ENSMUSG00000040824	protein_coding	2769.85	0.677473	0.195089	3.47263	0.000515382	0.00133991	3722.4	2934.32	2950.77	4964.8	3240.85	2631.32	1679.6	1496.13
chr3	Clca4b	ENSMUSG00000074195	protein_coding	1.28018	4.06742	1.17136	3.47239	0.000515843	0.00134084	3.02327	2.2524	2.87133	0.76229	2.98146	3.47139	0	0
chr1	Lgr6	ENSMUSG00000042793	protein_coding	9.25201	-1.51162	0.435373	-3.472	0.000516589	0.00134258	7.55818	7.3203	1.91422	4.57374	3.97528	1.7357	7.25009	10.8127
chr17	Gm3145	ENSMUSG00000099797	processed_pseudogene	1.90091	4.66403	1.34357	3.47137	0.00051781	0.00134556	1.51164	2.8155	3.82844	0	12.9197	1.7357	0	0
chr6	Grid2	ENSMUSG00000071424	protein_coding	47.458	-0.71275	0.205329	-3.47125	0.000518039	0.00134596	41.57	34.9122	34.456	35.8276	25.8393	43.3924	36.8546	64.8759
chr4	Heyl	ENSMUSG00000032744	protein_coding	11.3921	1.55734	0.448701	3.47077	0.000518974	0.00134819	10.5814	31.5336	20.0993	21.3441	7.95057	10.4142	9.06261	6.25996
chr11	Ypel2	ENSMUSG00000018427	protein_coding	63.6645	-0.683739	0.197016	-3.47048	0.000519529	0.00134943	34.7676	62.5041	50.7268	50.3111	55.654	34.7139	62.23	72.8432
chr4	Slc2a5	ENSMUSG00000028976	protein_coding	15.9073	1.71495	0.494299	3.46945	0.000521519	0.0013544	27.9652	38.8539	49.7697	15.2458	10.932	3.47139	9.06261	8.53631
chr11	Krt28	ENSMUSG00000055937	protein_coding	6.12331	-2.1355	0.615555	-3.46922	0.000521964	0.00135536	3.77909	0	1.91422	6.09832	0.993821	0	6.64592	9.10539
chr11	Ppp2ca	ENSMUSG00000020349	protein_coding	384.054	-0.604719	0.174356	-3.46831	0.000523749	0.00135979	303.839	272.541	220.135	281.285	258.393	498.145	403.588	458.684
chr10	Plpp2	ENSMUSG00000052151	protein_coding	16.4361	1.49772	0.431876	3.46795	0.000524452	0.00136142	42.3258	25.3395	14.3566	19.8195	38.759	5.20709	12.6877	6.25996
chr1	Slc16a14	ENSMUSG00000026220	protein_coding	5.63572	2.55091	0.735769	3.46699	0.000526312	0.00136604	21.1629	12.3882	12.4424	1.52458	9.93821	0	1.81252	2.27635
chr6	Far2	ENSMUSG00000030303	protein_coding	19.8372	-1.04593	0.301707	-3.4667	0.000526889	0.00136734	13.6047	20.2716	8.61399	8.38519	7.95057	19.0927	21.1461	28.4544
chr5	Gpn1	ENSMUSG00000064037	protein_coding	205.771	-0.628316	0.181257	-3.46644	0.000527402	0.00136847	198.024	188.639	185.679	109.77	158.018	124.97	224.149	184.953
chr1	Ubxn4	ENSMUSG00000026353	protein_coding	97.3385	0.644352	0.185888	3.46635	0.000527579	0.00136873	136.047	96.8533	95.711	111.294	91.4315	185.719	80.3552	73.4122
chr18	Ier3ip1	ENSMUSG00000090000	protein_coding	786.574	0.315506	0.0910357	3.46574	0.000528767	0.00137161	922.853	809.738	862.356	782.11	965.994	890.412	654.925	627.703
chr9	Cul5	ENSMUSG00000032030	protein_coding	63.1674	-0.67443	0.194615	-3.46546	0.000529335	0.00137288	39.3025	61.941	58.3837	32.0162	45.7158	53.8066	70.0842	69.9977
chr17	Zfp52	ENSMUSG00000051341	protein_coding	5.29403	-1.80685	0.521486	-3.46482	0.000530596	0.00137595	3.77909	2.8155	2.87133	0.76229	2.98146	0	7.85427	7.96722
chr12	Psen1	ENSMUSG00000019969	protein_coding	66.8479	0.787177	0.227196	3.46475	0.000530733	0.0013761	70.291	92.9116	72.7404	102.147	99.3821	72.8992	76.126	51.2178
chr2	Cdh22	ENSMUSG00000053166	protein_coding	37.4581	-0.862736	0.24906	-3.46396	0.000532276	0.0013799	24.1862	19.1454	31.5846	22.8687	15.9011	50.3352	47.1256	46.6651
chr2	Apip	ENSMUSG00000010911	protein_coding	242.984	0.620941	0.179287	3.46339	0.00053342	0.00138266	334.071	288.307	391.458	262.99	317.029	170.098	204.815	155.361
chr12	Mthfd1	ENSMUSG00000021048	protein_coding	94.3056	0.65455	0.189051	3.46229	0.000535592	0.00138809	97.5005	115.436	93.7968	128.065	87.4563	173.57	76.126	75.1195
chr6	Pde1c	ENSMUSG00000004347	protein_coding	18.1868	-1.06661	0.308206	-3.46071	0.000538747	0.00139565	17.3838	9.57271	5.74266	15.2458	13.9135	8.67848	24.167	35.2834
chr1	Swt1	ENSMUSG00000052748	protein_coding	20.1621	-0.959454	0.277238	-3.46076	0.000538652	0.00139565	12.8489	18.0192	18.1851	14.4835	4.96911	12.1499	22.9586	23.9017
chr11	Wwc1	ENSMUSG00000018849	protein_coding	50.8496	-0.932832	0.269548	-3.46073	0.000538715	0.00139565	30.9885	14.6406	28.7133	37.3522	38.759	64.2208	69.48	73.4122
chr19	Sart1	ENSMUSG00000039148	protein_coding	80.6248	0.607034	0.175413	3.46059	0.000538987	0.00139607	89.9423	98.5426	87.097	81.565	85.4686	147.534	64.6467	75.1195
chr4	Gm136	ENSMUSG00000071015	protein_coding	1.80867	4.09949	1.18466	3.46048	0.000539213	0.00139645	1.51164	6.1941	2.87133	2.28687	7.95057	0	0	0
chr18	Gm18086	ENSMUSG00000117660	processed_pseudogene	1.57493	4.35231	1.25824	3.45904	0.0005421	0.00140372	3.77909	1.6893	1.91422	4.57374	0	6.94278	0	0
chr15	Commd5	ENSMUSG00000055041	protein_coding	211.303	0.993148	0.28722	3.4578	0.00054461	0.00141001	312.153	345.744	346.474	317.113	275.288	86.7848	87.6053	113.817
chr4	Slc31a2	ENSMUSG00000066152	protein_coding	23.9291	1.08182	0.312938	3.45697	0.000546281	0.00141413	18.1396	50.679	30.6275	28.2047	40.7467	26.0354	10.271	21.0562
chr12	Egln3	ENSMUSG00000035105	protein_coding	9.01872	1.37988	0.399245	3.45622	0.000547812	0.00141789	9.06981	9.00961	14.3566	17.5327	19.8764	8.67848	6.04174	5.12178
chr7	Klk13	ENSMUSG00000054046	protein_coding	2.68266	4.6274	1.33895	3.45599	0.000548281	0.00141889	3.02327	12.3882	0	0	6.95675	8.67848	0	0
chr4	Gne	ENSMUSG00000028479	protein_coding	41.2319	-0.735966	0.213084	-3.45387	0.000552601	0.00142986	37.0351	33.2229	32.5417	22.1064	34.7837	22.5641	40.4797	53.4942
chr1	Mgat5	ENSMUSG00000036155	protein_coding	94.8439	-0.60606	0.17549	-3.45352	0.000553325	0.00143153	58.9538	100.795	82.3115	52.598	79.5057	76.3706	118.418	117.232
chr13	Tert	ENSMUSG00000021611	protein_coding	1.80796	4.01038	1.16138	3.45311	0.000554156	0.00143325	0.755818	1.1262	5.74266	4.57374	1.98764	6.94278	0	0
chr13	S1pr3	ENSMUSG00000067586	protein_coding	6.55675	-1.68272	0.487302	-3.45313	0.000554119	0.00143325	4.53491	2.8155	4.78555	0.76229	4.96911	0	9.66679	7.39813
chr15	Adsl	ENSMUSG00000022407	protein_coding	111.982	0.895915	0.259477	3.45277	0.000554863	0.00143487	205.582	170.056	180.894	125.016	145.098	45.1281	84.5844	72.8432
chr5	Cfap69	ENSMUSG00000040473	protein_coding	8.32007	-1.45241	0.420697	-3.45238	0.000555668	0.00143674	4.53491	2.8155	3.82844	3.04916	3.97528	10.4142	11.4793	10.8127
chr5	Rassf6	ENSMUSG00000029370	protein_coding	2.81703	-3.59096	1.04018	-3.45223	0.000555964	0.0014373	0	1.1262	0	0	0.993821	0	7.85427	1.70726
chr1	Odr4	ENSMUSG00000006010	protein_coding	42.9543	-0.808128	0.234131	-3.4516	0.000557265	0.00144045	25.6978	38.2908	47.8555	25.9179	20.8702	27.7711	59.8133	51.7869
chr5	Ube3b	ENSMUSG00000029577	protein_coding	45.7728	-0.769383	0.222914	-3.45148	0.000557529	0.00144092	34.7676	42.7956	41.1557	29.7293	36.7714	15.6213	54.3757	70.5668
chr10	Xpot	ENSMUSG00000034667	protein_coding	86.2812	-0.689715	0.199858	-3.45102	0.000558469	0.00144314	86.919	44.4849	59.3408	67.8438	47.7034	91.9919	87.0011	113.248
chr11	Bahcc1	ENSMUSG00000039741	protein_coding	18.2982	1.26375	0.366201	3.45097	0.000558581	0.00144322	34.0118	24.7764	16.2709	25.9179	33.7899	22.5641	19.9378	8.53631
chr1	Vcpip1	ENSMUSG00000045210	protein_coding	68.1434	-0.80196	0.232393	-3.45087	0.000558779	0.00144352	52.1514	37.7277	47.8555	57.934	31.8023	71.1635	68.2717	85.9322
chr10	Vmn2r86	ENSMUSG00000092162	protein_coding	1.62594	-3.77181	1.09309	-3.4506	0.000559339	0.00144475	0	0.5631	0	0	0	0	4.22922	1.70726
chr1	Cnnm4	ENSMUSG00000037408	protein_coding	17.6748	-0.935891	0.271233	-3.45051	0.00055953	0.00144504	10.5814	14.6406	10.5282	12.9589	11.9259	10.4142	22.9586	19.349
chr6	Pdk4	ENSMUSG00000019577	protein_coding	21.5388	1.47002	0.426076	3.45013	0.000560309	0.00144663	37.0351	54.0576	22.0135	15.2458	12.9197	50.3352	16.9169	14.7963
chr3	Cog6	ENSMUSG00000027742	protein_coding	71.8543	-0.611359	0.177198	-3.45014	0.000560287	0.00144663	40.8141	74.3292	57.4266	60.9832	50.6849	53.8066	93.647	84.794
chr10	Kics2	ENSMUSG00000053684	protein_coding	10.6983	-1.4329	0.415367	-3.44971	0.000561182	0.00144867	4.53491	4.5048	2.87133	12.9589	3.97528	5.20709	13.896	13.089
chr5	Rplp0	ENSMUSG00000067274	protein_coding	2350.62	0.588235	0.170552	3.44901	0.000562655	0.00145226	3500.19	2880.26	2928.76	3062.88	2998.36	1563.86	1684.44	1553.04
chr13	Cox7c	ENSMUSG00000017778	protein_coding	23245.3	0.645524	0.187174	3.4488	0.000563085	0.00145315	30706.6	27778.3	31032.4	34528.7	26839.1	19271.4	14164.9	12434
chr4	Tmem35b	ENSMUSG00000070737	protein_coding	23.2708	0.892885	0.258909	3.44865	0.000563398	0.00145375	23.4303	29.8443	32.5417	32.7785	35.7776	26.0354	10.271	13.6581
chr3	Phtf1	ENSMUSG00000058388	protein_coding	35.6255	-0.696293	0.20196	-3.44767	0.000565436	0.00145879	29.4769	30.9705	28.7133	19.8195	29.8146	24.2997	47.7298	51.7869
chr5	Rnf4	ENSMUSG00000029110	protein_coding	135.939	0.518869	0.150562	3.44621	0.000568509	0.00146651	130.001	159.92	153.138	180.663	139.135	196.134	109.96	100.728
chr4	Sdhb	ENSMUSG00000009863	protein_coding	2779.3	0.569499	0.165263	3.44601	0.000568933	0.00146739	3614.32	2846.47	3076.15	3262.6	3082.83	4038.97	1716.46	1577.51
chr1	Ercc5	ENSMUSG00000026048	protein_coding	17.0443	-1.04407	0.303006	-3.44571	0.000569551	0.00146877	12.0931	6.1941	7.65688	18.295	10.932	12.1499	23.5628	20.4871
chr11	Tekt3	ENSMUSG00000042189	protein_coding	1.9182	4.11584	1.1947	3.44509	0.000570877	0.00147197	1.51164	3.9417	0	5.33603	2.98146	8.67848	0	0.569087
chrX	Gm9200	ENSMUSG00000083595	processed_pseudogene	1.63952	4.4144	1.28191	3.44361	0.000574002	0.00147981	0.755818	3.3786	4.78555	3.81145	0	6.94278	0	0
chr8	Ccl17	ENSMUSG00000031780	protein_coding	12.3001	-1.63994	0.476299	-3.44308	0.000575127	0.0014825	2.26745	6.7572	0.95711	14.4835	3.97528	6.94278	9.66679	16.5035
chr6	Nfe2l3	ENSMUSG00000029832	protein_coding	4.92295	-2.36746	0.68762	-3.44298	0.000575335	0.00148282	1.51164	0.5631	0	4.57374	0.993821	1.7357	10.271	2.84544
chr14	Vwa8	ENSMUSG00000058997	protein_coding	22.6786	-1.0306	0.299372	-3.44252	0.000576313	0.00148512	20.4071	18.0192	7.65688	12.9589	7.95057	24.2997	36.8546	35.8525
chr2	Mmp9	ENSMUSG00000017737	protein_coding	9.66739	1.94428	0.564795	3.44245	0.000576463	0.00148527	33.256	14.0775	8.61399	22.1064	9.93821	3.47139	3.02087	4.5527
chr18	Txnl1	ENSMUSG00000024583	protein_coding	396.623	0.370377	0.107592	3.44242	0.000576541	0.00148527	455.002	448.791	484.298	445.94	498.898	345.404	320.212	350.558
chr10	Zc3h10	ENSMUSG00000039810	protein_coding	43.3782	0.642588	0.186703	3.44177	0.000577914	0.00148859	55.1747	60.8148	51.6839	48.7866	60.6231	39.921	35.0421	32.438
chr13	Smim15	ENSMUSG00000071180	protein_coding	159.132	0.455439	0.132353	3.4411	0.000579351	0.00149208	175.35	207.784	216.307	172.278	185.845	142.327	131.71	127.476
chr4	Slc30a2	ENSMUSG00000028836	protein_coding	5.95334	-2.04561	0.594521	-3.44077	0.00058007	0.00149371	3.77909	1.1262	3.82844	0	3.97528	1.7357	6.04174	17.6417
chr17	Wiz	ENSMUSG00000024050	protein_coding	31.5933	-1.1447	0.332788	-3.43973	0.000582295	0.00149922	24.942	27.5919	10.5282	22.8687	20.8702	10.4142	67.0633	55.2015
chr10	Cdk17	ENSMUSG00000020015	protein_coding	221.115	-0.593238	0.172476	-3.43955	0.000582686	0.00150001	126.222	208.347	169.408	159.319	161.993	232.583	201.19	242.431
chr3	Celf3	ENSMUSG00000028137	protein_coding	94.2144	0.586167	0.170456	3.43883	0.000584243	0.0015038	114.128	139.086	121.553	102.909	114.289	88.5205	87.6053	92.7612
chr12	Wdr35	ENSMUSG00000066643	protein_coding	30.8445	-1.04711	0.30454	-3.43833	0.00058531	0.00150633	19.6513	16.893	12.4424	16.7704	11.9259	46.8638	39.2713	44.9579
chr16	Dnajb11	ENSMUSG00000004460	protein_coding	191.214	0.493953	0.143681	3.43785	0.000586349	0.00150878	254.711	220.172	173.237	247.744	201.746	242.997	155.273	163.328
chr11	Gm12712	ENSMUSG00000081675	transcribed_processed_pseudogene	12.4343	7.37879	2.1464	3.43775	0.00058656	0.00150886	2.26745	1.1262	0	113.581	0.993821	31.2425	0	0
chr3	Dennd2d	ENSMUSG00000027901	protein_coding	4.1967	3.83261	1.11487	3.43772	0.000586635	0.00150886	3.02327	1.6893	0.95711	3.04916	3.97528	34.7139	0.604174	0.569087
chr18	Hdac3	ENSMUSG00000024454	protein_coding	148.934	0.537129	0.156244	3.43775	0.000586571	0.00150886	229.013	181.881	213.436	152.458	145.098	133.649	132.918	117.801
chr6	Arhgap25	ENSMUSG00000030047	protein_coding	21.8343	1.23694	0.359833	3.43755	0.00058701	0.0015096	20.4071	24.7764	22.0135	48.0243	14.9073	53.8066	7.25009	13.089
chr3	Ptpn22	ENSMUSG00000027843	protein_coding	5.49668	-2.85543	0.83077	-3.43708	0.000588018	0.00151197	3.02327	0	0	0.76229	2.98146	1.7357	9.66679	17.0726
chr2	Aif1l	ENSMUSG00000001864	protein_coding	23.2258	-0.978437	0.284715	-3.43655	0.000589184	0.00151475	11.3373	14.6406	7.65688	16.7704	25.8393	17.357	30.8129	25.0398
chr4	Fndc10	ENSMUSG00000074738	protein_coding	30.8552	-0.955573	0.278092	-3.43617	0.000590001	0.00151663	23.4303	21.9609	11.4853	25.9179	21.8641	22.5641	50.1465	51.7869
chr16	Adprh	ENSMUSG00000002844	protein_coding	569.502	0.858234	0.249774	3.43604	0.000590276	0.00151712	880.527	814.243	795.358	753.143	892.451	269.033	433.797	427.954
chr11	Hes7	ENSMUSG00000023781	protein_coding	1.64982	-3.8336	1.11573	-3.43596	0.000590462	0.00151737	0.755818	0	0	0	0	0	6.64592	2.84544
chr11	Prkca	ENSMUSG00000050965	protein_coding	152.541	0.661223	0.192461	3.43563	0.000591188	0.00151902	115.64	213.978	259.377	148.647	197.77	183.984	104.522	106.988
chr1	Cnga3	ENSMUSG00000026114	protein_coding	6.95882	-1.76004	0.512374	-3.43508	0.000592381	0.00152186	6.80236	2.2524	1.91422	3.04916	0.993821	3.47139	13.2918	6.25996
chr7	Aplp1	ENSMUSG00000006651	protein_coding	1304.32	-0.840274	0.244712	-3.43373	0.000595345	0.00152925	945.528	1153.79	965.724	680.725	1007.73	857.434	2491.61	1723.2
chr1	Gm4953	ENSMUSG00000061992	processed_pseudogene	2.22187	4.31253	1.25621	3.43297	0.000597003	0.00153329	6.04654	1.1262	4.78555	0	1.98764	12.1499	0	0
chr16	Gnb1l	ENSMUSG00000000884	protein_coding	17.1404	1.29062	0.375979	3.4327	0.000597613	0.00153463	34.0118	27.5919	6.69977	34.3031	20.8702	22.5641	11.4793	10.8127
chr4	Pgm1	ENSMUSG00000025791	protein_coding	140.718	0.468858	0.13662	3.43184	0.0005995	0.00153925	201.803	164.425	154.095	159.319	165.968	133.649	124.46	110.972
chr8	Mtus1	ENSMUSG00000045636	protein_coding	74.1092	-0.60837	0.177298	-3.43133	0.000600622	0.00154191	75.5818	38.2908	60.2979	64.0324	56.6478	59.0137	96.0637	96.7448
chr11	Gal3st1	ENSMUSG00000049721	protein_coding	20.3628	-1.36894	0.398974	-3.43115	0.000601038	0.00154275	18.8954	5.0679	9.5711	22.8687	6.95675	3.47139	36.8546	25.0398
chr1	Cdh20	ENSMUSG00000050840	protein_coding	27.9275	-0.84439	0.246126	-3.43072	0.000601981	0.00154495	15.1164	17.4561	19.1422	22.8687	20.8702	24.2997	32.0212	32.438
chrX	Gm14450	ENSMUSG00000081661	processed_pseudogene	1.55194	4.4099	1.28564	3.43012	0.000603324	0.00154817	4.53491	2.8155	1.91422	7.6229	0	1.7357	0	0
chr15	Oxr1	ENSMUSG00000022307	protein_coding	308.397	-0.579158	0.168854	-3.42994	0.000603707	0.00154893	192.733	234.813	251.72	240.121	216.653	350.611	295.441	352.265
chr2	Itprid2	ENSMUSG00000027007	protein_coding	35.1817	-0.891193	0.259879	-3.42927	0.000605213	0.00155257	22.6745	25.9026	22.9706	13.7212	32.7961	31.2425	50.7506	54.6324
chr11	Serpinf2	ENSMUSG00000038224	protein_coding	2.33704	3.93382	1.14718	3.42914	0.000605507	0.0015531	11.3373	6.1941	1.91422	2.28687	3.97528	0	0	0
chr7	Asb7	ENSMUSG00000030509	protein_coding	27.8392	-0.928266	0.270731	-3.42874	0.0006064	0.00155516	18.8954	13.5144	22.9706	22.1064	8.94439	31.2425	32.6254	32.438
chr11	Slfn2	ENSMUSG00000072620	protein_coding	13.5878	1.49462	0.435994	3.42808	0.000607875	0.00155872	23.4303	13.5144	16.2709	39.6391	16.895	8.67848	6.64592	2.84544
chr5	Gm16089	ENSMUSG00000081228	processed_pseudogene	2.51833	5.11162	1.49124	3.42776	0.000608587	0.00156032	6.04654	20.2716	1.91422	0	1.98764	0	0	0
chr2	Hsd17b12	ENSMUSG00000027195	protein_coding	234.572	0.54001	0.157547	3.4276	0.000608937	0.00156099	251.687	231.997	323.503	375.809	256.406	223.905	159.502	170.157
chr2	Cacnb4	ENSMUSG00000017412	protein_coding	237.961	-0.589709	0.172066	-3.42722	0.000609799	0.00156297	126.977	209.473	258.42	189.048	192.801	159.684	233.211	266.333
chr10	Slc17a8	ENSMUSG00000019935	protein_coding	4.48795	-2.12315	0.619515	-3.42711	0.000610044	0.00156337	3.77909	1.6893	0	0.76229	2.98146	0	5.43757	4.5527
chr11	Cyth1	ENSMUSG00000017132	protein_coding	74.8723	-0.522494	0.152469	-3.42688	0.000610555	0.00156445	61.2212	54.6207	65.0835	67.0815	63.6045	55.5423	101.501	82.5176
chr5	Fgfbp1	ENSMUSG00000048373	protein_coding	3.36845	-2.75128	0.802862	-3.42684	0.00061066	0.00156449	0	0.5631	0	1.52458	1.98764	1.7357	4.83339	4.5527
chr11	Canx	ENSMUSG00000020368	protein_coding	477.55	-0.468209	0.136743	-3.42401	0.000617037	0.0015806	380.932	368.831	380.93	327.022	425.355	524.18	483.944	503.073
chr12	2410004P03Rik	ENSMUSG00000071398	protein_coding	3.71958	-3.10203	0.905987	-3.42392	0.000617243	0.0015809	0	1.6893	1.91422	0.76229	0	0	12.6877	9.67448
chr2	Zgpat	ENSMUSG00000027582	protein_coding	45.7506	-0.681009	0.198901	-3.42386	0.00061739	0.00158105	31.7443	34.3491	36.3702	44.2128	20.8702	43.3924	52.5632	56.9087
chr11	Dnaaf10	ENSMUSG00000078970	protein_coding	22.4031	0.935174	0.273177	3.42332	0.000618605	0.00158393	31.7443	34.3491	42.1128	26.6802	23.8517	17.357	15.7085	13.6581
chr7	Rps16	ENSMUSG00000037563	protein_coding	9706.91	0.731729	0.213751	3.42328	0.000618707	0.00158396	11570.8	12900.6	13321.1	15670.4	12995.2	6238.09	6185.54	4820.74
chr12	Pxdn	ENSMUSG00000020674	protein_coding	13.7341	-1.10606	0.323111	-3.42317	0.000618963	0.00158439	9.82563	7.3203	5.74266	9.90977	13.9135	5.20709	18.1252	23.9017
chr4	Tie1	ENSMUSG00000033191	protein_coding	7.24985	-1.4958	0.437106	-3.42205	0.000621503	0.00159066	6.04654	3.9417	4.78555	3.04916	3.97528	0	13.2918	11.9508
chr9	Abhd5	ENSMUSG00000032540	protein_coding	38.8012	0.826663	0.241586	3.42181	0.00062206	0.00159185	76.3376	42.2325	55.5124	33.5408	52.6725	36.4496	22.9586	31.8689
chr2	Barhl1	ENSMUSG00000026805	protein_coding	4.62908	-2.34614	0.685988	-3.42008	0.000626016	0.00160174	0.755818	0	0.95711	3.04916	1.98764	3.47139	11.4793	9.10539
chr16	Gspt1	ENSMUSG00000062203	protein_coding	53.3403	-0.675302	0.197473	-3.41972	0.000626845	0.00160363	43.8374	37.1646	26.7991	32.7785	49.6911	59.0137	64.6467	59.1851
chr14	Gm7707	ENSMUSG00000091570	processed_pseudogene	1.51308	4.36327	1.27596	3.41959	0.000627156	0.0016042	3.02327	5.631	4.78555	0	2.98146	1.7357	0	0
chrX	Drp2	ENSMUSG00000000223	protein_coding	33.9796	-1.5381	0.449796	-3.41954	0.000627273	0.00160426	10.5814	7.8834	11.4853	32.0162	1.98764	43.3924	49.5423	60.8923
chr2	Scn7a	ENSMUSG00000034810	protein_coding	2.94941	-3.10152	0.9071	-3.41917	0.000628134	0.00160623	0.755818	0	0	0	1.98764	1.7357	6.64592	6.25996
chr12	Klf11	ENSMUSG00000020653	protein_coding	3.9532	-2.43188	0.711654	-3.41722	0.000632633	0.0016175	3.77909	0	0	2.28687	0.993821	0	7.25009	7.39813
chr9	Kdm4d	ENSMUSG00000053914	protein_coding	7.62527	1.51488	0.443394	3.41656	0.000634173	0.0016212	11.3373	9.57271	16.2709	9.14748	11.9259	8.67848	1.81252	1.70726
chr8	Dusp4	ENSMUSG00000031530	protein_coding	3.51	-2.27565	0.666087	-3.41644	0.000634463	0.00162171	1.51164	1.6893	0	2.28687	0.993821	0	6.04174	7.96722
chr4	Per3	ENSMUSG00000028957	protein_coding	13.2844	-1.27789	0.374062	-3.41625	0.000634906	0.00162261	9.06981	6.1941	3.82844	10.6721	12.9197	3.47139	15.1044	22.1944
chr5	Rsph10b	ENSMUSG00000075569	protein_coding	4.41137	-2.30994	0.67623	-3.41591	0.000635703	0.00162441	3.77909	0.5631	0	3.81145	0	0	7.85427	6.25996
chr2	Sord	ENSMUSG00000027227	protein_coding	60.4501	0.760452	0.222627	3.41581	0.000635926	0.00162475	57.4421	98.5426	66.9977	70.893	102.364	57.278	33.8338	33.0071
chr2	Dipk1b	ENSMUSG00000036186	protein_coding	156.645	0.561379	0.164358	3.41559	0.000636438	0.00162582	197.268	199.338	196.208	224.876	142.116	154.477	102.105	126.906
chrX	Gspt2	ENSMUSG00000071723	protein_coding	23.6549	-1.06723	0.312546	-3.41462	0.000638708	0.00163138	24.1862	15.7668	11.4853	22.1064	5.96293	10.4142	34.4379	31.2998
chr18	Tpi-rs10	ENSMUSG00000117627	transcribed_processed_pseudogene	1.51165	4.356	1.27589	3.4141	0.000639937	0.00163428	3.77909	0.5631	4.78555	3.04916	5.96293	0	0	0
chr13	Trip13	ENSMUSG00000021569	protein_coding	3.95688	2.51301	0.736311	3.41297	0.000642582	0.0016408	6.04654	11.8251	2.87133	7.6229	2.98146	8.67848	0.604174	1.13817
chr11	Adap2	ENSMUSG00000020709	protein_coding	3.55203	3.12777	0.916448	3.41293	0.000642691	0.00164084	13.6047	7.8834	6.69977	3.04916	6.95675	0	2.4167	0
chr5	Grm3	ENSMUSG00000003974	protein_coding	41.6523	0.65947	0.193255	3.41243	0.000643866	0.0016436	46.1049	48.9897	49.7697	57.934	58.6354	45.1281	41.0839	30.7307
chr16	Naa50	ENSMUSG00000022698	protein_coding	120.228	-0.887124	0.259996	-3.41207	0.000644712	0.00164553	55.1747	69.8244	55.5124	79.2782	82.4871	168.363	111.168	138.288
chr2	Setx	ENSMUSG00000043535	protein_coding	50.2922	-0.679698	0.199217	-3.41185	0.000645231	0.00164661	36.2792	32.0967	36.3702	29.7293	40.7467	59.0137	52.5632	51.7869
chr12	Dmac2l	ENSMUSG00000054894	protein_coding	85.7137	0.743032	0.217832	3.41103	0.000647174	0.00165133	141.338	122.193	99.5394	65.5569	88.4501	126.706	58.0007	45.527
chr13	Cdhr2	ENSMUSG00000034918	protein_coding	3.13204	2.93897	0.861665	3.41081	0.000647708	0.00165246	13.6047	3.3786	2.87133	2.28687	7.95057	3.47139	0.604174	1.13817
chr10	Gm4925	ENSMUSG00000069540	transcribed_processed_pseudogene	2.18164	3.29036	0.964834	3.41028	0.000648954	0.0016554	3.77909	3.3786	4.78555	2.28687	2.98146	6.94278	0	0.569087
chr13	Slc38a9	ENSMUSG00000047789	protein_coding	18.9388	-0.973725	0.285604	-3.40935	0.000651168	0.0016608	6.80236	18.0192	12.4424	12.9589	16.895	8.67848	22.3544	31.2998
chr10	Phyhipl	ENSMUSG00000037747	protein_coding	327.298	-0.478971	0.140503	-3.40898	0.000652057	0.00166283	291.746	241.57	242.149	210.392	290.196	373.175	389.692	442.181
chr5	Gm43540	ENSMUSG00000105549	processed_pseudogene	7.57124	3.45078	1.01258	3.4079	0.000654657	0.00166922	3.77909	5.0679	2.87133	16.0081	0	55.5423	0.604174	0
chr2	Wfdc10	ENSMUSG00000070529	protein_coding	1.28879	-3.96258	1.16306	-3.40703	0.000656728	0.00167426	0	0	0	0	0	0	2.4167	1.70726
chr11	Vmo1	ENSMUSG00000020830	protein_coding	6.08229	2.57295	0.755378	3.40617	0.000658816	0.00167934	24.942	3.3786	7.65688	4.57374	4.96911	17.357	0	1.13817
chr18	Hspe1-rs1	ENSMUSG00000117621	protein_coding	4.33513	2.60129	0.763758	3.4059	0.000659455	0.00168073	6.80236	12.9513	0.95711	7.6229	12.9197	3.47139	2.4167	0
chr2	Dnajc24	ENSMUSG00000027166	protein_coding	135.451	-0.744041	0.218499	-3.40524	0.00066106	0.00168457	88.4306	86.7175	81.3543	184.474	77.518	86.7848	150.439	141.134
chr11	Cbx1	ENSMUSG00000018666	protein_coding	307.673	2.28089	0.669888	3.40488	0.000661932	0.00168655	147.384	127.824	124.424	657.856	175.906	1829.42	108.147	113.817
chr4	Eno1	ENSMUSG00000063524	protein_coding	816.499	-0.860516	0.252737	-3.40479	0.000662137	0.00168679	810.236	623.352	771.431	393.342	361.751	520.709	1215.6	1216.14
chr7	Bccip	ENSMUSG00000030983	protein_coding	354.213	0.421686	0.123852	3.40476	0.000662216	0.00168679	441.397	367.705	348.388	449.751	321.004	508.559	300.275	299.34
chr2	Myo3a	ENSMUSG00000025716	protein_coding	2.46071	3.50076	1.02882	3.40269	0.000667258	0.00169939	1.51164	1.1262	8.61399	4.57374	7.95057	3.47139	0	0.569087
chr4	Slc44a1	ENSMUSG00000028412	protein_coding	92.2149	-0.653698	0.19212	-3.40255	0.000667599	0.00170001	105.059	65.3196	62.2121	60.2209	57.6416	78.1063	117.814	99.5902
chrX	Dynlt3	ENSMUSG00000031176	protein_coding	264.79	0.489121	0.143778	3.40192	0.000669153	0.00170372	303.083	322.093	380.93	266.802	363.739	216.962	203.003	235.602
chr4	Cpt2	ENSMUSG00000028607	protein_coding	29.0659	0.821385	0.241452	3.40185	0.000669304	0.00170386	33.256	36.0384	37.3273	28.2047	28.8208	60.7494	20.5419	16.5035
chr11	Lgals9	ENSMUSG00000001123	protein_coding	7.5932	-1.93559	0.569048	-3.40145	0.000670282	0.00170598	4.53491	6.1941	2.87133	0.76229	0.993821	3.47139	15.1044	17.0726
chrX	Stard8	ENSMUSG00000031216	protein_coding	14.3093	-1.43451	0.421738	-3.40143	0.000670332	0.00170598	5.29072	2.8155	8.61399	5.33603	3.97528	24.2997	17.5211	17.0726
chr16	Il10rb	ENSMUSG00000022969	protein_coding	19.2371	-1.33548	0.392638	-3.4013	0.000670671	0.0017066	3.02327	5.0679	8.61399	20.5818	19.8764	8.67848	27.1878	22.1944
chr8	Myo9b	ENSMUSG00000004677	protein_coding	10.8519	-1.45957	0.429346	-3.39952	0.000675046	0.00171748	3.77909	3.9417	9.5711	6.86061	8.94439	1.7357	26.5837	13.6581
chr11	Nlk	ENSMUSG00000017376	protein_coding	106.096	-0.563678	0.165817	-3.39941	0.000675317	0.00171793	64.2445	88.4068	103.368	73.1798	90.4377	93.7276	113.585	122.354
chr12	Snx13	ENSMUSG00000020590	protein_coding	78.4255	-0.68075	0.200262	-3.3993	0.000675593	0.00171838	64.2445	65.8827	55.5124	51.8357	67.5798	53.8066	60.4174	90.4849
chr19	Gm5511	ENSMUSG00000100615	processed_pseudogene	1.26331	4.10535	1.20774	3.39921	0.000675815	0.0017187	2.26745	4.5048	1.91422	0.76229	3.97528	1.7357	0	0
chr12	Serpina12	ENSMUSG00000041567	protein_coding	1.79668	-3.91155	1.15129	-3.39752	0.000679994	0.00172908	0	0	0	0.76229	0	0	4.22922	3.41452
chr11	Arl4d	ENSMUSG00000034936	protein_coding	36.7018	-1.15525	0.340118	-3.39662	0.000682246	0.00173455	16.628	43.3587	8.61399	15.2458	15.9011	36.4496	53.7715	43.2506
chr2	Tmem230	ENSMUSG00000027341	protein_coding	100.876	0.521408	0.153518	3.3964	0.000682775	0.00173565	134.536	115.999	153.138	103.671	120.252	85.0491	87.6053	81.9485
chr8	Tti2	ENSMUSG00000031577	protein_coding	26.2249	0.942333	0.277465	3.39623	0.000683217	0.00173652	44.5932	30.4074	30.6275	18.295	47.7034	36.4496	16.9169	25.0398
chr19	Cc2d2b	ENSMUSG00000108929	protein_coding	1.9622	4.17825	1.23039	3.39589	0.000684055	0.0017384	8.31399	5.0679	4.78555	0.76229	0	3.47139	0	0
chr5	Glt1d1	ENSMUSG00000049971	protein_coding	19.2121	1.06603	0.314014	3.39484	0.000686687	0.00174484	24.1862	30.9705	22.0135	41.926	18.8826	17.357	9.66679	14.2272
chr15	Card10	ENSMUSG00000033170	protein_coding	2.97515	-2.8988	0.85398	-3.39446	0.000687633	0.00174699	1.51164	0	0.95711	0.76229	0.993821	0	8.45844	9.10539
chrX	Armcx1	ENSMUSG00000033460	protein_coding	136.475	-0.586771	0.172941	-3.3929	0.00069157	0.00175674	105.814	97.4164	100.497	70.1307	132.178	152.741	140.168	156.499
chr1	Susd4	ENSMUSG00000038576	protein_coding	112.761	-0.576318	0.169968	-3.39075	0.000697013	0.00177031	107.326	104.174	95.711	103.671	66.586	59.0137	129.897	134.874
chr4	Smap2	ENSMUSG00000032870	protein_coding	185.838	0.476834	0.140679	3.38951	0.000700165	0.00177806	183.664	204.405	223.964	191.335	253.424	244.733	166.752	157.637
chr19	Tmem223	ENSMUSG00000117924	protein_coding	709.752	-1.14526	0.337917	-3.38918	0.000701023	0.00177999	669.654	522.557	453.67	371.235	561.509	69.4278	816.844	800.706
chr16	Fbxo45	ENSMUSG00000035764	protein_coding	81.7279	-0.572064	0.168796	-3.38909	0.000701255	0.00178032	60.4654	53.4945	66.0406	63.2701	73.5428	78.1063	88.2094	96.1757
chr7	Iglon5	ENSMUSG00000013367	protein_coding	14.6152	1.08399	0.319902	3.38849	0.000702775	0.00178366	21.1629	20.2716	25.842	19.0573	21.8641	10.4142	14.5002	9.67448
chr3	Gon4l	ENSMUSG00000054199	protein_coding	54.9506	-0.741875	0.218937	-3.38853	0.000702678	0.00178366	50.6398	43.3587	38.2844	48.7866	33.7899	29.5068	101.501	48.9415
chr3	Camk2d	ENSMUSG00000053819	protein_coding	140.486	-0.42934	0.126722	-3.38803	0.000703959	0.00178641	122.442	133.455	111.025	121.966	105.345	119.763	174.606	149.67
chr5	Asl	ENSMUSG00000025533	protein_coding	63.991	0.741848	0.219011	3.38726	0.000705935	0.00179117	111.105	62.5041	76.5688	73.9421	62.6107	91.9919	44.7089	34.7143
chr3	Afg2a	ENSMUSG00000027722	protein_coding	24.1482	0.882704	0.260631	3.3868	0.00070714	0.00179397	37.7909	36.0384	34.456	22.1064	27.827	29.5068	11.4793	25.0398
chr3	Vmn2r6	ENSMUSG00000090581	protein_coding	1.39413	-4.10965	1.21357	-3.38641	0.000708134	0.00179623	0	0	0	0	0	0	2.4167	4.5527
chr3	Pi4kb	ENSMUSG00000038861	protein_coding	73.9181	0.60381	0.178322	3.38606	0.000709033	0.00179825	92.9656	106.989	88.0541	78.5159	105.345	59.0137	48.3339	63.7378
chr3	1110002E22Rik	ENSMUSG00000090066	protein_coding	1.3644	-4.01018	1.18479	-3.38472	0.000712516	0.00180683	0	0	0	0	0	0	4.22922	2.27635
chr19	Fam111a	ENSMUSG00000024691	protein_coding	2.3093	-3.27106	0.966513	-3.38439	0.000713357	0.0018087	0	0.5631	0	1.52458	0	0	4.22922	2.84544
chr2	Or4p20	ENSMUSG00000075125	protein_coding	2.34928	3.46474	1.0241	3.3832	0.000716465	0.00181632	6.04654	3.3786	3.82844	7.6229	4.96911	0	0	0
chr5	Unc119b	ENSMUSG00000046562	protein_coding	25.9702	-0.946746	0.27985	-3.38304	0.000716871	0.00181709	11.3373	27.0288	18.1851	16.0081	25.8393	5.20709	31.4171	34.1452
chr5	Lat2	ENSMUSG00000040751	protein_coding	4.84708	2.09681	0.619927	3.38235	0.000718685	0.00182143	11.3373	3.3786	6.69977	11.4344	2.98146	12.1499	2.4167	1.70726
chr11	Pfas	ENSMUSG00000020899	protein_coding	7.95038	-1.60516	0.474645	-3.38182	0.000720081	0.0018247	4.53491	2.8155	2.87133	6.86061	2.98146	3.47139	19.3336	9.67448
chr19	Flrt1	ENSMUSG00000047787	protein_coding	11.0478	-1.3191	0.390063	-3.38176	0.000720239	0.00182484	7.55818	6.7572	3.82844	9.14748	7.95057	1.7357	17.5211	26.178
chr13	Mccc2	ENSMUSG00000021646	protein_coding	56.1712	0.883279	0.261197	3.38166	0.000720498	0.00182523	80.1167	56.8731	57.4266	115.868	42.7343	86.7848	39.2713	45.527
chr2	Fgf7	ENSMUSG00000027208	protein_coding	3.16785	-2.6343	0.77923	-3.38064	0.000723164	0.00183146	1.51164	0	1.91422	0.76229	0	1.7357	4.83339	5.12178
chr5	Fzd10	ENSMUSG00000081683	protein_coding	4.88112	-2.22749	0.658892	-3.38066	0.000723114	0.00183146	0.755818	1.1262	0.95711	1.52458	2.98146	3.47139	6.04174	2.27635
chr4	Ythdf2	ENSMUSG00000040025	protein_coding	117.478	0.412188	0.121937	3.38033	0.00072399	0.00183329	136.047	144.154	127.296	132.638	132.178	128.442	103.314	105.85
chr16	Upk1b	ENSMUSG00000049436	protein_coding	2.04544	-4.0546	1.19958	-3.38002	0.000724812	0.00183511	0	0	0	0	0.993821	0	1.20835	5.69087
chr2	Lamp5	ENSMUSG00000027270	protein_coding	238.737	-0.763704	0.226036	-3.37868	0.000728356	0.00184382	157.966	202.716	178.022	273.662	140.129	107.613	374.588	283.405
chr13	Klf6	ENSMUSG00000000078	protein_coding	64.5119	-0.661846	0.195925	-3.37805	0.000730012	0.00184775	40.0583	46.7373	52.641	42.6882	64.5984	52.0709	65.855	73.4122
chr17	Nrtn	ENSMUSG00000039481	protein_coding	4.4645	-2.37936	0.704371	-3.378	0.000730161	0.00184786	1.51164	0	2.87133	3.81145	0	0	4.83339	3.98361
chr11	Usp22	ENSMUSG00000042506	protein_coding	255.499	-0.65528	0.193989	-3.37793	0.000730342	0.00184805	182.152	157.668	158.88	180.663	166.962	350.611	275.503	290.804
chr6	Scrn1	ENSMUSG00000019124	protein_coding	317.064	0.488096	0.144504	3.37773	0.00073086	0.0018491	431.572	289.434	367.53	416.973	418.399	300.275	293.629	298.202
chr9	Bfsp2	ENSMUSG00000032556	protein_coding	35.8036	0.916516	0.271477	3.37604	0.000735375	0.00186025	70.291	45.6111	24.8849	41.926	42.7343	55.5423	22.3544	33.0071
chr14	Gm3411	ENSMUSG00000079396	protein_coding	1.46625	-4.18196	1.23878	-3.37586	0.000735845	0.00186104	0	0	0	0	0	0	1.81252	4.5527
chr11	Plcd3	ENSMUSG00000020937	protein_coding	9.49564	-1.64201	0.486401	-3.37584	0.000735896	0.00186104	1.51164	5.0679	13.3995	3.04916	3.97528	0	9.66679	17.6417
chr10	Gm6983	ENSMUSG00000111671	processed_pseudogene	1.50738	3.79196	1.12334	3.37561	0.000736515	0.00186207	2.26745	3.9417	0.95711	4.57374	1.98764	3.47139	0	0
chr17	H2-DMa	ENSMUSG00000037649	protein_coding	65.218	0.568787	0.168497	3.37565	0.000736419	0.00186207	89.1865	60.8148	74.6546	89.9502	66.586	86.7848	50.1465	47.8033
chr15	Ppp1r16a	ENSMUSG00000033819	protein_coding	68.7065	-0.744237	0.220489	-3.3754	0.000737086	0.00186325	47.6165	39.417	79.4401	62.5078	38.759	41.6567	102.71	104.143
chr6	Gimap8	ENSMUSG00000064262	protein_coding	2.96507	-3.12008	0.924645	-3.37436	0.000739884	0.00187005	0	0	0	1.52458	0.993821	1.7357	3.62505	6.82905
chr1	Stx6	ENSMUSG00000026470	protein_coding	91.2931	-0.560936	0.166257	-3.3739	0.000741107	0.00187287	60.4654	102.484	74.6546	73.9421	68.5737	59.0137	123.252	103.005
chr2	Cd93	ENSMUSG00000027435	protein_coding	7.04658	-1.90959	0.566199	-3.37264	0.000744501	0.00188118	0.755818	1.1262	2.87133	9.90977	0.993821	1.7357	14.5002	9.10539
chr8	Gab1	ENSMUSG00000031714	protein_coding	33.196	-0.980058	0.290657	-3.37188	0.000746583	0.00188617	31.7443	16.3299	13.3995	12.9589	19.8764	43.3924	49.5423	39.267
chr11	Cxcl16	ENSMUSG00000018920	protein_coding	4.12018	-2.40608	0.713762	-3.37098	0.000749009	0.00189176	2.26745	0.5631	0	3.04916	0	1.7357	6.04174	2.84544
chr10	Zbtb7a	ENSMUSG00000035011	protein_coding	93.1178	-0.547408	0.162387	-3.371	0.000748955	0.00189176	53.663	72.0768	89.9683	86.9011	90.4377	60.7494	120.231	118.939
chr8	Rnaseh2a	ENSMUSG00000052926	protein_coding	141.725	0.69326	0.205688	3.37044	0.000750487	0.00189522	133.78	139.649	255.548	236.31	125.221	159.684	102.105	95.0375
chr6	Fam131b	ENSMUSG00000029861	protein_coding	109.159	-0.646713	0.191907	-3.36993	0.000751872	0.00189842	65.7561	74.8923	58.3837	86.9011	96.4006	131.913	105.126	130.89
chr12	Rab10	ENSMUSG00000020671	protein_coding	251.854	-0.439525	0.130427	-3.3699	0.000751968	0.00189842	219.943	194.833	185.679	190.573	220.628	272.504	257.982	263.487
chr13	Trim23	ENSMUSG00000021712	protein_coding	84.6309	0.574585	0.170512	3.36976	0.000752327	0.00189905	90.6981	90.6592	93.7968	95.2863	107.333	131.913	62.8341	73.4122
chr7	Grik5	ENSMUSG00000003378	protein_coding	111.255	-0.677365	0.201049	-3.36916	0.000753986	0.00190297	49.1281	77.1447	96.6681	80.8027	118.265	91.9919	127.481	124.061
chr8	Ido1	ENSMUSG00000031551	protein_coding	14.524	-1.62039	0.48098	-3.36894	0.000754577	0.00190419	3.02327	14.6406	4.78555	11.4344	1.98764	5.20709	22.3544	8.53631
chr19	Znrd2	ENSMUSG00000079478	protein_coding	481.68	0.698662	0.207402	3.36864	0.000755407	0.00190574	851.051	640.808	541.724	699.782	551.571	288.126	346.192	327.794
chr19	Klf9	ENSMUSG00000033863	protein_coding	251.481	-0.618092	0.183483	-3.36867	0.000755322	0.00190574	210.117	259.589	185.679	173.802	149.073	208.284	212.669	295.925
chr10	Tube1	ENSMUSG00000019845	protein_coding	10.8417	1.39593	0.41454	3.36742	0.000758743	0.00191388	21.9187	21.9609	21.0564	8.38519	5.96293	15.6213	7.85427	6.25996
chr7	Ppm1n	ENSMUSG00000030402	protein_coding	1.56152	3.88644	1.15415	3.36735	0.000758945	0.00191412	3.02327	5.631	1.91422	3.04916	3.97528	0	0	0
chr5	Slc25a40	ENSMUSG00000054099	protein_coding	18.8897	1.022	0.303682	3.36535	0.000764479	0.0019278	21.9187	24.7764	23.9277	22.8687	16.895	43.3924	7.85427	13.6581
chr16	Marf1	ENSMUSG00000060657	protein_coding	87.8246	-0.800079	0.23775	-3.36521	0.000764856	0.00192847	51.3956	86.7175	74.6546	65.5569	82.4871	19.0927	114.793	104.712
chr1	Aamp	ENSMUSG00000006299	protein_coding	608.722	0.623997	0.185493	3.36398	0.000768259	0.00193678	953.086	725.273	670.934	799.642	911.334	366.232	493.006	467.221
chr14	Gm49378	ENSMUSG00000115232	protein_coding	1.61529	3.97082	1.18057	3.36349	0.000769642	0.00193999	6.04654	3.9417	4.78555	3.04916	0.993821	0	0	0
chr7	Saa1	ENSMUSG00000074115	protein_coding	6.88309	3.1838	0.946839	3.36256	0.00077223	0.00194623	0.755818	3.3786	1.91422	51.8357	0.993821	15.6213	1.20835	1.70726
chr13	Dbn1	ENSMUSG00000034675	protein_coding	249.477	0.922408	0.274351	3.36215	0.000773377	0.00194884	312.153	398.675	381.887	436.792	340.881	88.5205	204.211	192.921
chr15	Ago2	ENSMUSG00000036698	protein_coding	56.7106	-0.635825	0.189123	-3.36197	0.000773879	0.00194983	46.8607	48.9897	43.0699	32.0162	42.7343	55.5423	86.3969	79.1031
chr17	Lhcgr	ENSMUSG00000024107	protein_coding	4.29397	-2.35333	0.700231	-3.36078	0.000777214	0.00195795	1.51164	3.3786	0	2.28687	0	0	8.45844	9.67448
chr1	Ralgps2	ENSMUSG00000026594	protein_coding	47.5113	0.746716	0.222214	3.36035	0.000778443	0.00196077	39.3025	73.7661	51.6839	71.6553	49.6911	72.8992	29.0004	42.6815
chr9	Ccdc71	ENSMUSG00000049305	protein_coding	75.5871	0.526882	0.156832	3.35954	0.000780728	0.00196624	71.8027	83.902	86.1399	114.344	93.4192	85.0491	64.0425	52.9251
chr13	H4c4	ENSMUSG00000061482	protein_coding	1.52145	-4.139	1.23212	-3.35924	0.000781562	0.00196795	0	0	0	0	0	0	0.604174	3.41452
chr10	Tspan15	ENSMUSG00000037031	protein_coding	42.3345	-0.962252	0.286451	-3.35922	0.000781626	0.00196795	53.663	22.524	22.9706	14.4835	39.7528	17.357	54.9799	51.2178
chr8	Neil3	ENSMUSG00000039396	protein_coding	3.4282	-2.53823	0.7557	-3.35878	0.000782872	0.0019708	1.51164	1.1262	1.91422	0	0	1.7357	5.43757	4.5527
chr10	Plekhj1	ENSMUSG00000035278	protein_coding	356.099	0.482991	0.143812	3.3585	0.000783673	0.00197254	430.816	393.044	315.846	568.668	362.745	418.303	277.316	279.422
chr4	Dhcr24	ENSMUSG00000034926	protein_coding	84.0797	0.615023	0.183158	3.35788	0.00078544	0.0019767	122.442	91.7854	86.1399	96.0486	79.5057	138.856	71.8967	73.4122
chr14	Siah3	ENSMUSG00000091722	protein_coding	14.5146	1.18596	0.353232	3.35746	0.000786628	0.00197941	21.9187	16.893	25.842	9.90977	25.8393	22.5641	13.896	11.3817
chr9	Jam3	ENSMUSG00000031990	protein_coding	78.6184	0.574166	0.171016	3.35738	0.000786861	0.00197971	95.233	102.484	70.8261	120.442	93.4192	79.842	69.48	60.8923
chr14	Wbp4	ENSMUSG00000022023	protein_coding	130.551	-0.725522	0.216103	-3.3573	0.000787086	0.00198	89.9423	86.7175	58.3837	83.8519	99.3821	177.041	148.023	128.614
chr6	Igkv2-137	ENSMUSG00000076501	IG_V_gene	2.71322	3.47765	1.03596	3.35693	0.000788123	0.00198232	3.02327	1.1262	2.87133	6.86061	7.95057	6.94278	0	0
chr8	Ckap2	ENSMUSG00000037725	protein_coding	2.77803	2.98966	0.890649	3.35673	0.000788712	0.00198352	4.53491	5.0679	2.87133	3.81145	1.98764	12.1499	1.20835	1.13817
chr14	Esd	ENSMUSG00000021996	protein_coding	546.05	-0.429841	0.128074	-3.35618	0.000790258	0.00198713	456.514	479.761	539.81	455.849	500.886	352.346	549.799	503.073
chr3	Dchs2	ENSMUSG00000102692	protein_coding	2.76928	3.02029	0.899946	3.35608	0.000790553	0.00198759	6.80236	6.7572	7.65688	3.81145	2.98146	1.7357	0	1.70726
chr7	Aurkc	ENSMUSG00000070837	protein_coding	2.8711	4.75342	1.4164	3.35598	0.000790847	0.00198804	3.77909	0	0	21.3441	4.96911	3.47139	0	0
chr1	Brinp2	ENSMUSG00000004031	protein_coding	79.3401	0.798105	0.237842	3.35561	0.000791894	0.00199039	64.2445	132.329	127.296	80.0405	129.197	69.4278	68.2717	55.2015
chr10	Efna2	ENSMUSG00000003070	protein_coding	3.54351	-2.40652	0.717221	-3.35534	0.000792685	0.0019921	1.51164	1.6893	0	0.76229	0	3.47139	6.04174	10.2436
chr7	Prpf31	ENSMUSG00000008373	protein_coding	187.462	-0.550269	0.164016	-3.35498	0.000793716	0.0019944	182.152	144.154	161.752	148.647	139.135	131.913	174.606	165.604
chrX	Dnase1l1	ENSMUSG00000019088	protein_coding	13.5438	1.26767	0.377854	3.35492	0.000793883	0.00199454	28.7211	16.3299	28.7133	9.14748	20.8702	10.4142	6.04174	6.82905
chr9	Senp8	ENSMUSG00000051705	protein_coding	18.0667	0.918897	0.274009	3.35353	0.000797869	0.00200427	21.9187	21.9609	22.9706	21.3441	30.8085	22.5641	13.896	14.7963
chr6	Tcaf1	ENSMUSG00000036667	protein_coding	299.152	0.504476	0.150438	3.35338	0.000798324	0.00200512	295.525	288.307	311.061	355.227	331.936	529.387	235.628	250.398
chr5	Fkbp6	ENSMUSG00000040013	protein_coding	3.19232	4.38237	1.30709	3.35277	0.000800085	0.00200926	0	2.8155	1.91422	22.8687	1.98764	6.94278	0	0
chr5	Rasl11a	ENSMUSG00000029641	protein_coding	124.212	1.3863	0.413552	3.35219	0.00080176	0.00201318	159.477	86.1544	61.255	520.644	85.4686	164.891	54.3757	62.0305
chr15	Cyth4	ENSMUSG00000018008	protein_coding	9.26939	-1.30154	0.38836	-3.35138	0.000804094	0.00201876	3.77909	7.8834	3.82844	4.57374	8.94439	1.7357	12.0835	10.8127
chr10	Lin28b	ENSMUSG00000063804	protein_coding	3.20111	-2.9114	0.868746	-3.35127	0.000804416	0.00201928	0	0.5631	0	1.52458	0.993821	1.7357	8.45844	3.41452
chr12	Gm20336	ENSMUSG00000114139	transcribed_unprocessed_pseudogene	2.04098	-4.66462	1.39204	-3.35093	0.000805396	0.00202145	0	0	0	0	0	0	7.85427	10.8127
chr16	Brwd1	ENSMUSG00000022914	protein_coding	86.2571	-0.531881	0.158728	-3.35089	0.000805523	0.00202148	77.8492	76.5816	52.641	63.2701	60.6231	95.4633	90.022	104.143
chr12	Itgb8	ENSMUSG00000025321	protein_coding	75.9284	-0.743526	0.221933	-3.35023	0.000807448	0.00202602	73.3143	45.6111	74.6546	38.1145	51.6787	55.5423	82.1677	66.5832
chr3	Extl2	ENSMUSG00000027963	protein_coding	132.467	-0.474477	0.141653	-3.34957	0.000809381	0.00203059	111.861	100.795	125.381	132.638	86.4624	107.613	132.314	167.312
chr14	Gm8586	ENSMUSG00000115736	processed_pseudogene	31.8026	1.47906	0.441842	3.34749	0.00081546	0.00204551	37.0351	39.9801	33.4988	25.9179	15.9011	128.442	10.271	9.10539
chr3	Gm5845	ENSMUSG00000103423	processed_pseudogene	33.2894	1.43752	0.429437	3.34746	0.000815562	0.00204551	21.1629	39.9801	39.2415	33.5408	28.8208	128.442	14.5002	8.53631
chr13	Nrsn1	ENSMUSG00000048978	protein_coding	755.444	0.456755	0.13646	3.34718	0.000816376	0.00204726	782.271	899.271	887.241	1019.18	780.15	869.584	518.986	529.82
chr11	Acsl6	ENSMUSG00000020333	protein_coding	283.946	-0.409146	0.122244	-3.34697	0.00081699	0.00204851	260.001	192.58	243.106	259.941	219.634	293.333	305.108	302.185
chr6	Gpr162	ENSMUSG00000038390	protein_coding	195.167	0.499969	0.149405	3.34639	0.000818703	0.00205251	217.675	279.298	201.95	197.433	276.282	199.605	145.606	204.302
chr8	Lrrc25	ENSMUSG00000049988	protein_coding	1.35306	-3.99362	1.19363	-3.34579	0.000820482	0.00205668	0	0	0	0	0	0	1.20835	1.70726
chr17	Memo1	ENSMUSG00000058704	protein_coding	58.6198	0.521296	0.155824	3.34542	0.000821594	0.00205918	62.7329	67.0089	63.1693	64.0324	78.5119	81.5777	50.1465	50.6488
chr14	Nrl	ENSMUSG00000040632	protein_coding	4.90075	-2.31814	0.693181	-3.3442	0.000825198	0.00206792	0	0	1.91422	2.28687	2.98146	3.47139	3.62505	5.12178
chr2	Ghrh	ENSMUSG00000027643	protein_coding	3.12049	-2.72102	0.813718	-3.34393	0.000825992	0.00206946	2.26745	1.1262	0	0	0.993821	0	8.45844	2.84544
chr17	Eci1	ENSMUSG00000024132	protein_coding	104.995	-0.577142	0.172595	-3.34392	0.000826049	0.00206946	76.3376	76.0185	73.6975	86.1388	66.586	130.177	112.376	106.419
chr2	Gm13182	ENSMUSG00000082580	processed_pseudogene	1.38661	4.18823	1.25288	3.34288	0.000829129	0.00207688	3.77909	3.3786	0	2.28687	1.98764	5.20709	0	0
chr11	Arhgap44	ENSMUSG00000033389	protein_coding	191.65	-0.488857	0.146247	-3.34268	0.000829729	0.00207809	132.268	137.96	175.151	146.36	150.067	222.169	219.919	251.537
chr4	Nt5c1a	ENSMUSG00000054958	protein_coding	3.26392	3.11688	0.932671	3.34189	0.000832105	0.00208358	11.3373	8.44651	4.78555	0.76229	6.95675	3.47139	0	1.70726
chr7	Kirrel2	ENSMUSG00000036915	protein_coding	4.47384	-2.17698	0.651426	-3.34187	0.000832158	0.00208358	4.53491	1.1262	0	0.76229	0	3.47139	5.43757	5.69087
chr10	Tdg	ENSMUSG00000034674	protein_coding	40.9995	-0.88097	0.263645	-3.34151	0.000833245	0.00208601	46.8607	20.8347	22.0135	23.631	22.8579	38.1853	40.4797	59.1851
chr9	Cdon	ENSMUSG00000038119	protein_coding	13.2345	1.28271	0.383953	3.34081	0.00083534	0.00209096	16.628	21.9609	30.6275	23.631	14.9073	5.20709	8.45844	12.5199
chr4	Spink4	ENSMUSG00000028415	protein_coding	2.22594	-4.71859	1.41248	-3.34063	0.000835872	0.00209169	0	0	0	0	0	0	5.43757	0
chr1	Tpr	ENSMUSG00000006005	protein_coding	96.5573	0.590262	0.176691	3.34065	0.000835825	0.00209169	112.617	112.057	120.596	90.7125	105.345	161.42	87.6053	75.1195
chr10	A930009A15Rik	ENSMUSG00000092210	protein_coding	1.36614	-4.06487	1.21698	-3.34012	0.000837409	0.00209524	0	0	0	0	0	0	0.604174	3.41452
chr17	Gm4786	ENSMUSG00000116757	processed_pseudogene	23.3155	1.89395	0.567072	3.33988	0.000838151	0.00209678	17.3838	21.9609	36.3702	7.6229	10.932	126.706	7.25009	6.82905
chr13	Pde8b	ENSMUSG00000021684	protein_coding	69.5713	-0.618287	0.185125	-3.33984	0.000838261	0.00209678	33.256	69.2613	57.4266	64.7947	45.7158	57.278	81.5635	84.2249
chr15	Sstr3	ENSMUSG00000044933	protein_coding	12.6434	-1.24756	0.373559	-3.33967	0.000838776	0.00209777	6.04654	7.3203	6.69977	14.4835	8.94439	0	19.9378	19.349
chrX	Nup62cl	ENSMUSG00000072944	protein_coding	2.02298	3.64098	1.09028	3.3395	0.000839306	0.0020988	1.51164	1.6893	1.91422	5.33603	3.97528	8.67848	0.604174	0
chr7	Zim1	ENSMUSG00000002266	protein_coding	2.82136	-3.06004	0.916367	-3.33932	0.000839842	0.00209984	0.755818	0	0.95711	0.76229	0	1.7357	6.64592	1.13817
chr10	Grik2	ENSMUSG00000056073	protein_coding	63.079	0.835185	0.250147	3.33878	0.000841476	0.00210363	67.2678	59.1255	94.7539	143.311	61.6169	57.278	41.688	51.2178
chr5	Mterf1b	ENSMUSG00000053178	protein_coding	2.4906	-3.38029	1.0125	-3.33856	0.000842146	0.00210501	0	0	0	0.76229	1.98764	0	3.62505	6.25996
chr4	Mpl	ENSMUSG00000006389	protein_coding	2.50117	3.5567	1.06539	3.3384	0.000842615	0.00210588	12.0931	1.1262	1.91422	5.33603	3.97528	3.47139	1.20835	0
chr10	Sycp3	ENSMUSG00000020059	protein_coding	18.0396	1.4506	0.43461	3.33771	0.000844719	0.0021107	24.942	21.9609	13.3995	20.5818	26.8332	50.3352	9.06261	10.2436
chr13	Gmds	ENSMUSG00000038372	protein_coding	33.8113	0.750725	0.224924	3.33769	0.000844782	0.0021107	58.1979	51.2421	26.7991	38.8768	40.7467	38.1853	28.3962	26.178
chr19	Pdzd8	ENSMUSG00000074746	protein_coding	56.2336	-0.659689	0.197664	-3.33742	0.000845613	0.00211248	45.3491	54.0576	33.4988	44.2128	35.7776	46.8638	51.3548	54.0633
chr7	Tpp1	ENSMUSG00000030894	protein_coding	92.0979	0.538612	0.161417	3.33677	0.000847591	0.00211712	105.814	127.824	140.695	102.909	99.3821	76.3706	78.5427	88.2085
chr14	Sema3g	ENSMUSG00000021904	protein_coding	2.94728	-2.57655	0.772364	-3.33594	0.00085013	0.00212316	0	1.1262	0	1.52458	0.993821	1.7357	6.64592	6.25996
chr17	Rpl7a-ps5	ENSMUSG00000071052	processed_pseudogene	1.36238	4.2079	1.26152	3.33558	0.000851206	0.00212555	3.77909	2.8155	0	3.04916	4.96911	1.7357	0	0
chr4	Elavl2	ENSMUSG00000008489	protein_coding	151.491	0.484614	0.145289	3.33551	0.000851434	0.00212582	177.617	163.862	204.822	142.548	201.746	166.627	116.001	99.5902
chr17	Yipf4	ENSMUSG00000024072	protein_coding	92.9789	-0.546854	0.163983	-3.33482	0.000853552	0.0021308	86.1632	63.0672	67.9548	67.0815	74.5366	97.199	98.4804	96.1757
chr5	Mmab	ENSMUSG00000029575	protein_coding	40.1742	1.46741	0.440076	3.33445	0.000854668	0.00213329	42.3258	33.786	20.0993	151.696	58.6354	48.5995	29.0004	17.6417
chrX	Asb11	ENSMUSG00000031382	protein_coding	4.38478	-2.03455	0.61027	-3.33385	0.00085654	0.00213766	2.26745	0.5631	0.95711	3.81145	0.993821	1.7357	6.64592	5.12178
chr7	Lgi4	ENSMUSG00000036560	protein_coding	36.7056	-0.729196	0.218757	-3.33336	0.000858054	0.00214113	40.0583	32.0967	30.6275	22.8687	19.8764	17.357	42.8964	46.6651
chr11	Gm12258	ENSMUSG00000072915	protein_coding	22.0377	-0.924451	0.277351	-3.33314	0.000858724	0.0021425	9.06981	14.0775	16.2709	22.1064	15.9011	13.8856	37.4588	21.0562
chr12	Gm48774	ENSMUSG00000112043	processed_pseudogene	5.50078	-6.04316	1.81319	-3.33289	0.000859476	0.00214404	0	0	0	0	0	0	0	1.70726
chr6	Tex52	ENSMUSG00000079304	protein_coding	1.97635	-3.44836	1.03466	-3.33286	0.000859584	0.00214404	0	0	0	0	1.98764	0	3.02087	3.41452
chr17	Gm31532	ENSMUSG00000107430	transcribed_processed_pseudogene	2.23055	4.87254	1.46276	3.33107	0.000865142	0.0021576	5.29072	0	1.91422	9.14748	0	10.4142	0	0
chr18	Tcerg1	ENSMUSG00000024498	protein_coding	55.6825	0.558706	0.167744	3.33071	0.000866242	0.00216004	50.6398	67.0089	79.4401	73.1798	59.6293	69.4278	41.688	49.5106
chr10	Ggt5	ENSMUSG00000006344	protein_coding	2.72164	-3.0445	0.914191	-3.33026	0.000867637	0.00216321	0.755818	0	0	1.52458	0	1.7357	6.04174	2.27635
chr15	Eif4b	ENSMUSG00000058655	protein_coding	227.357	0.38546	0.115771	3.32951	0.000869977	0.00216874	215.408	241.007	247.891	252.318	287.214	303.747	199.982	196.335
chr18	Pkd2l2	ENSMUSG00000014503	protein_coding	8.74272	-2.15451	0.647268	-3.32862	0.000872781	0.00217542	0	1.1262	0	7.6229	1.98764	10.4142	12.6877	17.0726
chr5	Gm17655	ENSMUSG00000090963	protein_coding	5.56626	2.11321	0.635172	3.32698	0.000877917	0.00218743	13.6047	3.9417	8.61399	5.33603	3.97528	19.0927	3.02087	2.84544
chr16	Riox2	ENSMUSG00000022724	protein_coding	27.2399	0.829392	0.249294	3.32697	0.000877969	0.00218743	35.5234	31.5336	35.4131	28.967	44.7219	32.9782	27.1878	20.4871
chr8	Klhl2	ENSMUSG00000031605	protein_coding	256.793	0.668734	0.201	3.32704	0.000877743	0.00218743	215.408	288.307	349.345	256.892	284.233	498.145	167.96	202.595
chrX	Gabrq	ENSMUSG00000031344	protein_coding	8.64808	1.70212	0.511629	3.32687	0.000878281	0.00218789	15.1164	4.5048	14.3566	12.1966	11.9259	22.5641	4.22922	1.70726
chr18	Mro	ENSMUSG00000064036	protein_coding	36.0686	0.88974	0.267483	3.32634	0.000879941	0.00219172	49.1281	68.6982	36.3702	37.3522	33.7899	55.5423	15.1044	22.1944
chr7	Atp4a	ENSMUSG00000005553	protein_coding	4.33267	2.48197	0.746303	3.32569	0.000882002	0.00219654	6.80236	4.5048	9.5711	18.295	4.96911	0	2.4167	1.70726
chr14	Gdf10	ENSMUSG00000021943	protein_coding	32.5619	-0.87488	0.263129	-3.32491	0.00088447	0.00220238	37.7909	18.0192	21.0564	25.9179	19.8764	13.8856	32.6254	51.7869
chr3	Dpm3	ENSMUSG00000042737	protein_coding	1399.77	0.521593	0.156881	3.32476	0.000884937	0.00220323	1807.16	1444.92	1679.73	1970.52	1669.62	1320.86	915.928	880.947
chr13	Ly86	ENSMUSG00000021423	protein_coding	57.1405	-0.941478	0.283183	-3.32463	0.000885357	0.00220397	49.884	48.9897	52.641	19.0573	46.7096	13.8856	71.2926	54.0633
chr7	1600014C10Rik	ENSMUSG00000054676	protein_coding	30.0746	-0.816318	0.24554	-3.32458	0.000885509	0.00220403	23.4303	12.3882	22.0135	29.7293	22.8579	20.8284	45.9172	40.9743
chr3	S1pr1	ENSMUSG00000045092	protein_coding	165.269	-0.471203	0.141736	-3.3245	0.000885781	0.0022044	151.164	136.27	100.497	125.778	139.135	182.248	171.586	184.953
chr7	Syce1	ENSMUSG00000025480	protein_coding	2.24184	3.86103	1.16155	3.32404	0.000887239	0.00220772	9.82563	7.8834	1.91422	0.76229	0.993821	3.47139	0.604174	0
chr5	Noc4l	ENSMUSG00000033294	protein_coding	45.777	0.907609	0.273147	3.32279	0.000891234	0.00221734	71.0468	38.2908	64.1264	80.0405	68.5737	38.1853	45.9172	43.8197
chr7	Il4i1	ENSMUSG00000074141	protein_coding	1.95799	3.69033	1.11069	3.32255	0.000891976	0.00221888	8.31399	3.3786	4.78555	2.28687	2.98146	0	0.604174	0
chr10	Shmt2	ENSMUSG00000025403	protein_coding	41.8504	0.971742	0.292478	3.32245	0.000892308	0.00221939	83.8957	46.7373	54.5553	64.0324	40.7467	45.1281	46.5214	32.438
chr2	Asxl1	ENSMUSG00000042548	protein_coding	47.5378	0.705574	0.212502	3.32032	0.000899132	0.00223605	36.2792	65.8827	60.2979	52.598	72.5489	69.4278	38.6672	43.2506
chr10	Zfc3h1	ENSMUSG00000034163	protein_coding	34.8556	0.797467	0.240264	3.31913	0.000902982	0.00224505	41.57	44.4849	44.0271	38.1145	39.7528	59.0137	25.9795	31.8689
chr3	Khdc4	ENSMUSG00000028060	protein_coding	54.6014	0.652128	0.196476	3.31912	0.000903004	0.00224505	58.1979	60.2517	66.0406	63.2701	75.5304	79.842	50.1465	55.2015
chr19	Carnmt1	ENSMUSG00000024726	protein_coding	21.4351	-0.981052	0.295835	-3.31622	0.000912449	0.00226821	13.6047	18.5823	11.4853	14.4835	7.95057	19.0927	26.5837	25.0398
chr3	Gm4332	ENSMUSG00000106037	processed_pseudogene	3.28715	2.80387	0.845746	3.31526	0.000915579	0.00227567	3.02327	5.0679	5.74266	3.81145	2.98146	13.8856	0	1.70726
chr18	Gm6883	ENSMUSG00000117515	processed_pseudogene	19.0806	1.59381	0.480766	3.31515	0.000915933	0.00227623	23.4303	39.9801	30.6275	5.33603	11.9259	60.7494	9.06261	3.98361
chr2	Aplnr	ENSMUSG00000044338	protein_coding	2.74254	3.73489	1.12669	3.31493	0.000916655	0.0022777	12.8489	3.3786	0	2.28687	3.97528	8.67848	0.604174	1.13817
chr5	Hps4	ENSMUSG00000042328	protein_coding	40.987	1.19771	0.361348	3.31455	0.000917909	0.0022805	71.0468	81.6495	51.6839	51.8357	68.5737	19.0927	40.4797	29.5925
chr15	Tmem276	ENSMUSG00000121584	protein_coding	226.296	0.598409	0.180545	3.31445	0.000918224	0.00228096	316.688	277.045	257.463	381.907	242.492	154.477	158.294	169.588
chr8	Matcap1	ENSMUSG00000014837	protein_coding	37.3264	1.24263	0.374941	3.31421	0.000919031	0.00228264	67.2678	45.6111	67.9548	65.5569	45.7158	24.2997	39.8755	20.4871
chr1	Atg4b	ENSMUSG00000026280	protein_coding	118.443	0.409439	0.123576	3.31324	0.000922202	0.0022902	133.78	114.872	144.524	139.499	122.24	159.684	106.939	97.3139
chrX	Tceal3	ENSMUSG00000044550	protein_coding	398.214	0.755065	0.227935	3.31264	0.000924204	0.00229484	618.259	617.158	597.237	423.833	543.62	199.605	344.984	315.274
chr7	Vmn1r55	ENSMUSG00000118215	protein_coding	21.8626	1.47794	0.446161	3.31257	0.000924414	0.00229504	30.2327	28.7181	44.9842	48.7866	22.8579	17.357	16.3127	22.1944
chr8	Sall1	ENSMUSG00000031665	protein_coding	17.7055	-0.973084	0.293765	-3.31245	0.000924817	0.00229572	12.0931	16.893	11.4853	10.6721	7.95057	12.1499	28.3962	18.7799
chr8	Plekhg4	ENSMUSG00000014782	protein_coding	2.06593	-3.5687	1.07751	-3.31199	0.000926335	0.00229917	0	0.5631	0	0	0.993821	0	3.62505	6.25996
chr2	Zscan29	ENSMUSG00000050619	protein_coding	8.10212	-1.49874	0.452543	-3.31182	0.000926904	0.00230025	1.51164	3.9417	3.82844	6.09832	0.993821	10.4142	10.271	12.5199
chr14	Egr3	ENSMUSG00000033730	protein_coding	157.153	-0.768635	0.232112	-3.31148	0.000928027	0.00230272	77.0934	113.183	107.196	98.3354	194.789	105.877	196.961	197.473
chr13	Gm17450	ENSMUSG00000091419	pseudogene	2.76856	3.17731	0.95955	3.31125	0.000928796	0.0023043	3.02327	7.3203	0.95711	2.28687	3.97528	12.1499	0.604174	0.569087
chr13	Trpc7	ENSMUSG00000021541	protein_coding	7.09075	-1.47285	0.444916	-3.3104	0.000931642	0.00231104	1.51164	4.5048	3.82844	6.09832	3.97528	1.7357	7.25009	8.53631
chr8	Map1lc3b	ENSMUSG00000031812	protein_coding	1205.8	0.344506	0.104087	3.30978	0.000933694	0.0023158	1484.43	1395.93	1419.39	1432.34	1213.46	1147.3	1061.53	985.09
chr9	Arhgap42	ENSMUSG00000050730	protein_coding	8.83721	-1.29624	0.39165	-3.3097	0.000933948	0.00231611	7.55818	7.3203	4.78555	3.04916	1.98764	5.20709	13.2918	11.3817
chr8	Hmox1	ENSMUSG00000005413	protein_coding	12.1474	1.25059	0.377875	3.30953	0.000934524	0.00231721	11.3373	19.1454	24.8849	19.0573	22.8579	5.20709	8.45844	9.67448
chr9	2010315B03Rik	ENSMUSG00000074829	protein_coding	15.5809	-1.3609	0.411277	-3.30898	0.000936378	0.00232148	3.77909	7.3203	1.91422	19.0573	5.96293	15.6213	27.1878	19.918
chr8	Tppp3	ENSMUSG00000014846	protein_coding	469.364	1.06459	0.321795	3.30828	0.000938697	0.0023269	1280.35	569.294	574.266	220.302	843.754	321.104	285.774	219.099
chr6	Clstn3	ENSMUSG00000008153	protein_coding	436.669	0.540734	0.163465	3.30796	0.000939783	0.00232927	539.654	621.1	489.083	476.431	651.947	326.311	431.985	355.679
chr17	Hsf2bp	ENSMUSG00000002076	protein_coding	2.62279	2.67806	0.809648	3.30768	0.000940725	0.00233128	3.77909	5.0679	3.82844	6.09832	3.97528	5.20709	1.81252	1.13817
chr13	H3c10	ENSMUSG00000101355	protein_coding	3.06774	3.3158	1.00253	3.30742	0.00094159	0.00233309	11.3373	9.57271	2.87133	2.28687	4.96911	1.7357	0.604174	0
chr11	Hrob	ENSMUSG00000034773	protein_coding	2.50558	-3.38378	1.02331	-3.30671	0.000943971	0.00233866	0	0	0	2.28687	0	0	6.64592	1.70726
chr7	Capn12	ENSMUSG00000054083	protein_coding	6.54747	1.78392	0.53953	3.30642	0.000944949	0.00234043	12.0931	8.44651	11.4853	13.7212	5.96293	10.4142	5.43757	1.13817
chr1	Btg2	ENSMUSG00000020423	protein_coding	26.2254	-1.01608	0.307306	-3.30642	0.000944948	0.00234043	16.628	19.7085	25.842	11.4344	11.9259	19.0927	50.1465	21.0562
chr5	Rsbn1l	ENSMUSG00000039968	protein_coding	27.5495	-0.774193	0.234167	-3.30616	0.000945851	0.00234233	17.3838	17.4561	15.3138	19.8195	29.8146	22.5641	30.2087	38.1288
chr6	Zfp775	ENSMUSG00000007216	protein_coding	7.95204	-1.38148	0.417877	-3.30595	0.000946555	0.00234375	3.02327	3.9417	6.69977	4.57374	5.96293	1.7357	9.66679	9.10539
chr16	Gramd1c	ENSMUSG00000036292	protein_coding	3.46238	3.0028	0.908532	3.30511	0.000949389	0.00235044	5.29072	2.8155	0.95711	6.09832	4.96911	17.357	1.20835	1.70726
chr8	Fam89a	ENSMUSG00000043068	protein_coding	2.33631	-3.20095	0.968689	-3.30441	0.000951751	0.00235595	0	0.5631	0.95711	0	0	1.7357	6.04174	2.84544
chr4	Efhd2	ENSMUSG00000040659	protein_coding	241.338	-0.589179	0.178307	-3.30429	0.000952164	0.00235664	126.222	270.851	159.837	178.376	173.919	249.94	322.629	307.307
chr16	Umps	ENSMUSG00000022814	protein_coding	28.4892	-0.798258	0.241604	-3.304	0.000953162	0.00235866	17.3838	24.7764	23.9277	21.3441	19.8764	15.6213	36.8546	34.1452
chr10	Tcp11l2	ENSMUSG00000020034	protein_coding	69.9397	0.73754	0.223228	3.30397	0.000953245	0.00235866	92.2097	64.7565	74.6546	93.7617	55.654	145.798	42.2922	56.3396
chr1	Ints7	ENSMUSG00000037461	protein_coding	20.6015	-0.973197	0.294565	-3.30384	0.000953706	0.00235947	18.8954	10.1358	7.65688	17.5327	8.94439	22.5641	25.3753	29.5925
chr10	Tmem26	ENSMUSG00000060044	protein_coding	2.41238	3.45218	1.04495	3.30368	0.000954251	0.00236049	3.02327	6.1941	10.5282	2.28687	3.97528	0	0.604174	0
chr7	Cend1	ENSMUSG00000060240	protein_coding	997.635	0.749714	0.226977	3.30305	0.000956407	0.00236549	1623.5	1367.77	1546.69	1609.19	759.279	598.815	847.052	758.024
chr5	Jchain	ENSMUSG00000067149	protein_coding	15.6296	1.8568	0.562332	3.30196	0.000960126	0.00237435	15.8722	13.5144	19.1422	9.14748	8.94439	81.5777	2.4167	6.82905
chr4	Ago3	ENSMUSG00000028842	protein_coding	21.3451	-0.893201	0.270574	-3.30113	0.000962953	0.00238101	13.6047	9.00961	15.3138	14.4835	20.8702	19.0927	36.8546	27.8853
chr18	Rell2	ENSMUSG00000044024	protein_coding	181.836	-0.470754	0.142611	-3.30096	0.000963537	0.00238212	182.908	144.717	170.366	108.245	167.956	140.591	242.274	190.644
chr7	Tcerg1l	ENSMUSG00000091002	protein_coding	21.5603	0.986796	0.298967	3.30068	0.000964495	0.00238416	21.9187	34.3491	33.4988	25.9179	17.8888	39.921	22.3544	13.6581
chr5	Pilrb2	ENSMUSG00000066682	protein_coding	3.45653	4.54358	1.37698	3.29968	0.000967954	0.00239225	2.26745	8.44651	4.78555	0	24.8455	0	0	0
chrX	Arxes1	ENSMUSG00000048355	protein_coding	100.477	0.570324	0.172844	3.29965	0.00096804	0.00239225	103.547	91.2223	111.025	157.794	107.333	151.006	92.4387	67.7214
chr13	Rsl1	ENSMUSG00000058900	protein_coding	5.05239	-2.27997	0.691112	-3.29899	0.000970324	0.002397	0.755818	2.2524	0.95711	0.76229	0.993821	5.20709	2.4167	5.69087
chr10	Ranbp2	ENSMUSG00000003226	protein_coding	68.9816	0.906563	0.274801	3.29898	0.000970369	0.002397	68.0236	60.2517	68.9119	71.6553	95.4068	178.777	53.1673	48.9415
chr12	Efr3b	ENSMUSG00000020658	protein_coding	111.378	-0.772222	0.234075	-3.29903	0.000970184	0.002397	83.1399	72.6399	54.5553	63.2701	76.5242	149.27	157.085	178.124
chr15	Sema5a	ENSMUSG00000022231	protein_coding	53.2656	0.94466	0.286407	3.29831	0.000972693	0.00240234	74.0701	81.6495	77.5259	56.4095	107.333	24.2997	39.8755	46.0961
chr12	Srsf5	ENSMUSG00000021134	protein_coding	428.357	0.688614	0.20878	3.29828	0.000972804	0.00240234	578.2	406.558	562.781	647.184	409.454	572.78	355.254	384.134
chr1	D2hgdh	ENSMUSG00000073609	protein_coding	21.9902	1.02059	0.309479	3.29778	0.000974532	0.00240627	37.7909	26.4657	32.5417	35.0653	36.7714	6.94278	18.1252	12.5199
chr2	Ciz1	ENSMUSG00000039205	protein_coding	63.1429	1.0727	0.325286	3.29771	0.000974766	0.00240651	92.2097	83.902	94.7539	92.9994	90.4377	62.4851	61.6258	48.9415
chr8	Polb	ENSMUSG00000031536	protein_coding	344.336	0.73542	0.223071	3.2968	0.000977933	0.002414	461.804	481.451	512.054	510.734	446.226	164.891	257.378	204.871
chr8	Tex15	ENSMUSG00000009628	protein_coding	2.9563	3.06173	0.928813	3.29639	0.000979353	0.00241716	4.53491	5.0679	4.78555	3.04916	0.993821	13.8856	0	0.569087
chr13	Pitrm1	ENSMUSG00000021193	protein_coding	31.9457	0.837707	0.254152	3.29609	0.000980418	0.00241945	29.4769	37.1646	28.7133	35.8276	48.6972	69.4278	27.1878	25.6089
chr9	Col6a4	ENSMUSG00000032572	protein_coding	1.26661	-3.97745	1.20689	-3.29562	0.000982061	0.00242317	0	0	0	0	0	0	4.83339	1.13817
chr5	Armc10	ENSMUSG00000038525	protein_coding	25.3942	-0.892242	0.27074	-3.29557	0.000982216	0.00242321	17.3838	24.2133	8.61399	16.0081	22.8579	15.6213	25.3753	31.2998
chr14	Sgcg	ENSMUSG00000035296	protein_coding	3.29142	2.88764	0.87636	3.29504	0.000984077	0.00242746	5.29072	5.631	7.65688	3.04916	12.9197	0	0	0.569087
chr9	Insyn1	ENSMUSG00000066607	protein_coding	56.1607	-0.647139	0.196404	-3.29494	0.000984411	0.00242795	43.8374	46.7373	27.7562	44.9751	42.7343	59.0137	68.8759	66.5832
chr10	Pawr	ENSMUSG00000035873	protein_coding	4.11583	1.86555	0.566291	3.29433	0.000986579	0.00243295	5.29072	6.7572	9.5711	6.86061	4.96911	5.20709	1.81252	1.13817
chr6	Ssmem1	ENSMUSG00000029784	protein_coding	2.38786	3.39391	1.0303	3.29409	0.000987393	0.00243462	7.55818	3.3786	2.87133	1.52458	1.98764	8.67848	1.20835	0
chrX	Vma21	ENSMUSG00000073131	protein_coding	203.472	0.546278	0.165885	3.29311	0.000990861	0.00244283	247.152	256.774	264.162	291.957	246.468	137.12	151.648	139.995
chr9	Nek11	ENSMUSG00000035032	protein_coding	5.47083	1.63385	0.496235	3.29249	0.000993047	0.00244788	10.5814	8.44651	8.61399	9.14748	10.932	1.7357	2.4167	2.84544
chrX	Pls3	ENSMUSG00000016382	protein_coding	199.159	-0.747679	0.227106	-3.29221	0.000994028	0.00244996	96.7446	140.212	132.081	139.499	112.302	275.976	219.919	227.066
chr4	Efcab7	ENSMUSG00000073791	protein_coding	9.4137	1.51375	0.459807	3.29214	0.000994263	0.00245019	14.3605	11.8251	5.74266	15.2458	7.95057	29.5068	4.22922	7.96722
chr4	Sync	ENSMUSG00000001333	protein_coding	1.44352	3.75994	1.14218	3.2919	0.000995115	0.00245195	2.26745	2.2524	0.95711	4.57374	4.96911	1.7357	0	0
chr16	Gm4600	ENSMUSG00000116529	processed_pseudogene	1.33089	4.13899	1.25758	3.29123	0.000997516	0.00245752	3.02327	1.6893	0	3.81145	3.97528	3.47139	0	0
chr7	Atf5	ENSMUSG00000038539	protein_coding	19.9437	-1.04433	0.317535	-3.28886	0.00100594	0.00247793	19.6513	12.9513	15.3138	6.86061	16.895	5.20709	33.8338	22.7635
chr14	Uggt2	ENSMUSG00000042104	protein_coding	12.2035	-1.28672	0.391273	-3.28853	0.00100711	0.00248046	3.02327	7.8834	13.3995	8.38519	7.95057	1.7357	22.3544	18.7799
chr8	Tubgcp3	ENSMUSG00000000759	protein_coding	49.1085	0.844642	0.25689	3.28795	0.0010092	0.00248526	52.9072	46.7373	46.8984	67.0815	50.6849	118.027	27.792	36.4216
chr7	Zfp28	ENSMUSG00000062861	protein_coding	4.36825	-2.23947	0.681263	-3.28723	0.00101177	0.00249124	0	1.1262	1.91422	2.28687	0	5.20709	4.22922	7.96722
chr7	4930432E11Rik	ENSMUSG00000046958	transcribed_unitary_pseudogene	1.54046	-4.11834	1.2532	-3.28627	0.00101524	0.00249943	0	0	0	0	0	0	0.604174	1.13817
chr17	Pdia2	ENSMUSG00000024184	protein_coding	3.20683	2.80409	0.853346	3.28599	0.00101623	0.00250154	9.06981	7.3203	2.87133	6.86061	7.95057	0	1.81252	1.70726
chr14	Abhd6	ENSMUSG00000025277	protein_coding	153.029	0.383408	0.116681	3.28595	0.0010164	0.00250159	155.698	167.241	188.551	192.097	172.925	163.155	140.773	133.166
chr13	Hecw1	ENSMUSG00000021301	protein_coding	57.4652	-0.537072	0.163456	-3.28572	0.00101722	0.00250328	43.8374	52.9314	46.8984	38.8768	39.7528	60.7494	66.4592	67.7214
chr7	Plin1	ENSMUSG00000030546	protein_coding	1.22335	-3.90077	1.18732	-3.28535	0.00101858	0.00250626	0	0	0	0	0	0	1.20835	2.27635
chr3	Ube2d3	ENSMUSG00000078578	protein_coding	769.853	-0.484721	0.147552	-3.2851	0.00101948	0.00250813	569.886	605.896	614.465	596.873	639.027	824.456	740.718	753.471
chr5	Zbtb49	ENSMUSG00000029127	protein_coding	11.3034	1.22661	0.373423	3.28478	0.00102062	0.00251058	18.1396	17.4561	12.4424	22.8687	11.9259	13.8856	7.85427	10.8127
chr8	Zfp423	ENSMUSG00000045333	protein_coding	26.7177	0.829066	0.252423	3.28443	0.0010219	0.00251337	46.1049	25.9026	47.8555	25.1556	33.7899	26.0354	20.5419	19.349
chr5	Slit2	ENSMUSG00000031558	protein_coding	17.3199	-1.01799	0.309973	-3.28413	0.00102298	0.00251569	3.77909	11.262	10.5282	10.6721	13.9135	20.8284	19.3336	19.918
chr5	Gm34248	ENSMUSG00000105542	processed_pseudogene	1.92621	3.63797	1.10776	3.28407	0.00102318	0.00251584	6.80236	1.6893	3.82844	3.81145	4.96911	0	0	0
chr19	Drap1	ENSMUSG00000024914	protein_coding	532.915	-0.4648	0.14155	-3.28365	0.0010247	0.00251923	530.584	422.888	387.63	504.636	447.219	387.06	547.986	480.31
chr7	Dock1	ENSMUSG00000058325	protein_coding	33.5792	-0.916472	0.279261	-3.28178	0.00103154	0.00253568	22.6745	21.9609	22.0135	16.7704	12.9197	45.1281	35.6463	37.5597
chr11	Smyd4	ENSMUSG00000018809	protein_coding	15.4995	-0.988405	0.301222	-3.28132	0.00103323	0.00253949	13.6047	6.7572	11.4853	7.6229	9.93821	13.8856	22.9586	16.5035
chr11	Zmat5	ENSMUSG00000009076	protein_coding	240.385	-0.362605	0.110525	-3.28074	0.00103535	0.00254434	236.571	188.639	184.722	227.162	197.77	227.376	242.274	252.106
chr6	Slco1c1	ENSMUSG00000030235	protein_coding	62.7353	-0.673352	0.205285	-3.28007	0.0010378	0.00255	43.8374	48.9897	50.7268	62.5078	34.7837	46.8638	78.5427	81.9485
chr11	Ikzf3	ENSMUSG00000018168	protein_coding	1.20204	-3.88522	1.18453	-3.27996	0.00103824	0.00255072	0	0	0	0	0	0	1.20835	2.27635
chr10	Pan2	ENSMUSG00000005682	protein_coding	21.0982	1.0025	0.305693	3.27942	0.00104022	0.00255523	23.4303	28.155	37.3273	33.5408	24.8455	24.2997	19.3336	19.918
chr14	Commd6	ENSMUSG00000075486	protein_coding	524.161	0.56508	0.172366	3.27838	0.00104406	0.00256432	770.178	551.838	699.647	620.504	717.539	387.06	390.901	320.965
chr11	Tnfrsf13b	ENSMUSG00000010142	protein_coding	1.60136	-3.68894	1.12587	-3.27653	0.00105091	0.00258078	0	0	0	0	0.993821	0	1.81252	1.70726
chr6	Gm7507	ENSMUSG00000098142	processed_pseudogene	37.8796	1.51182	0.461552	3.27552	0.00105466	0.00258963	23.4303	43.3587	63.1693	42.6882	20.8702	142.327	7.85427	13.089
chr5	Cyp3a57	ENSMUSG00000070419	protein_coding	6.01492	6.31642	1.92842	3.27545	0.00105496	0.00259	1.51164	0	1.91422	12.9589	1.98764	53.8066	0	0
chr15	Mrtfa	ENSMUSG00000042292	protein_coding	29.2567	-0.730208	0.222964	-3.275	0.00105662	0.00259372	21.1629	23.6502	21.0564	24.3933	19.8764	22.5641	28.3962	40.4052
chr10	Helb	ENSMUSG00000020228	protein_coding	2.22078	-3.34284	1.02075	-3.27488	0.00105707	0.00259448	0	1.6893	0	0	0	0	5.43757	5.12178
chr1	Mettl18	ENSMUSG00000041396	protein_coding	30.4531	0.911896	0.278457	3.27482	0.00105729	0.00259464	46.8607	25.9026	60.2979	41.926	29.8146	32.9782	14.5002	25.6089
chr4	Nudt2	ENSMUSG00000028443	protein_coding	254.38	-0.770665	0.235432	-3.2734	0.00106261	0.00260733	238.838	137.96	268.948	173.802	223.61	81.5777	286.983	264.056
chr2	Slc35c2	ENSMUSG00000017664	protein_coding	111.95	0.764279	0.23352	3.27287	0.00106463	0.00261194	127.733	140.212	176.108	202.007	142.116	55.5423	97.8762	87.6394
chr5	Dpp6	ENSMUSG00000061576	protein_coding	202.926	0.534729	0.163385	3.2728	0.00106486	0.00261213	218.431	261.279	231.621	309.49	219.634	203.076	185.482	189.506
chr11	Krt24	ENSMUSG00000020913	protein_coding	4.41227	-2.81339	0.85964	-3.27275	0.00106505	0.00261223	5.29072	0	0.95711	0	0	0	4.22922	11.3817
chr6	Trnt1	ENSMUSG00000013736	protein_coding	98.9755	0.526128	0.160768	3.27259	0.00106566	0.00261337	99.7679	110.368	114.853	89.1879	130.191	161.42	77.3343	84.794
chr9	Zfp558	ENSMUSG00000074500	protein_coding	3.04565	2.62089	0.800898	3.27244	0.00106623	0.0026144	3.02327	6.7572	6.69977	3.04916	3.97528	8.67848	1.20835	0
chr14	Fgf14	ENSMUSG00000025551	protein_coding	26.5491	-0.876661	0.267975	-3.27143	0.00107005	0.00262342	22.6745	12.3882	22.0135	21.3441	21.8641	10.4142	23.5628	40.4052
chr11	Aebp1	ENSMUSG00000020473	protein_coding	19.7354	-1.1979	0.366215	-3.27103	0.00107157	0.00262678	21.1629	9.00961	4.78555	5.33603	14.9073	17.357	33.8338	23.9017
chr8	Ap1g1	ENSMUSG00000031731	protein_coding	85.1238	-0.479864	0.146713	-3.27076	0.00107258	0.00262889	71.8027	70.9506	73.6975	56.4095	76.5242	79.842	89.4178	106.988
chr4	Tusc1	ENSMUSG00000054000	protein_coding	6.78319	-1.79701	0.549529	-3.27009	0.00107511	0.00263461	0.755818	1.6893	0	3.81145	4.96911	8.67848	7.85427	8.53631
chr10	Mcu	ENSMUSG00000009647	protein_coding	55.1522	0.616039	0.188387	3.27007	0.00107522	0.00263461	67.2678	68.1351	79.4401	76.9913	65.5922	38.1853	38.6672	38.6979
chr15	Ribc2	ENSMUSG00000022431	protein_coding	3.94901	2.5878	0.791424	3.26981	0.00107621	0.00263606	9.82563	12.3882	8.61399	0.76229	7.95057	1.7357	1.81252	2.27635
chrX	Smarca1	ENSMUSG00000031099	protein_coding	21.7954	-0.985622	0.301425	-3.26987	0.00107596	0.00263606	24.942	13.5144	7.65688	9.14748	16.895	15.6213	27.792	35.2834
chr10	Cited2	ENSMUSG00000039910	protein_coding	101.156	0.626679	0.191657	3.26979	0.00107625	0.00263606	86.919	150.348	141.652	113.581	128.203	111.085	67.0633	71.705
chr11	Hus1	ENSMUSG00000020413	protein_coding	7.33779	-1.38547	0.423824	-3.26897	0.00107938	0.00264335	3.77909	3.9417	3.82844	5.33603	3.97528	3.47139	9.66679	8.53631
chr1	Ikbke	ENSMUSG00000042349	protein_coding	7.12791	1.58257	0.48419	3.2685	0.00108121	0.00264745	12.8489	12.3882	9.5711	6.86061	7.95057	15.6213	7.25009	3.41452
chr3	Rnpc3	ENSMUSG00000027981	protein_coding	29.1967	0.842279	0.257715	3.26826	0.00108212	0.00264904	26.4536	47.8635	33.4988	49.5489	34.7837	32.9782	19.3336	27.3162
chr11	Slc25a19	ENSMUSG00000020744	protein_coding	133.518	0.375468	0.114884	3.26825	0.00108216	0.00264904	150.408	153.726	140.695	169.991	151.061	137.12	108.751	109.265
chr8	Rfx1	ENSMUSG00000031706	protein_coding	20.5375	1.22184	0.373857	3.26818	0.0010824	0.00264926	21.9187	35.4753	15.3138	16.0081	26.8332	59.0137	14.5002	18.2108
chr2	Camk1d	ENSMUSG00000039145	protein_coding	99.452	-0.585061	0.179064	-3.26734	0.00108565	0.00265685	62.7329	79.9602	90.9254	65.5569	80.4995	98.9347	111.772	115.525
chr4	Camk2n1	ENSMUSG00000046447	protein_coding	1827.82	-0.572601	0.175252	-3.26729	0.00108581	0.00265689	1231.98	1619.48	1561.05	1670.18	1211.47	1520.47	1721.29	1731.73
chr5	Hvcn1	ENSMUSG00000064267	protein_coding	3.38245	-2.88587	0.883309	-3.26711	0.00108651	0.00265823	1.51164	1.6893	0	0.76229	0	0	1.20835	2.27635
chr15	Card6	ENSMUSG00000041849	protein_coding	2.88811	-3.14466	0.962547	-3.26703	0.00108684	0.00265866	0	0.5631	1.91422	0	0.993821	0	3.02087	1.13817
chr10	Ascc3	ENSMUSG00000038774	protein_coding	97.4296	1.07134	0.328043	3.26584	0.00109139	0.00266942	160.989	86.1544	90.9254	85.3765	67.5798	302.011	56.1882	50.6488
chr15	Tbc1d31	ENSMUSG00000022364	protein_coding	12.2065	1.34974	0.413312	3.26567	0.00109207	0.00267071	14.3605	26.4657	23.9277	8.38519	8.94439	24.2997	9.06261	6.82905
chr5	Rcc1l	ENSMUSG00000061979	protein_coding	17.3628	-1.05823	0.324109	-3.26505	0.00109444	0.00267615	14.3605	9.00961	5.74266	16.0081	6.95675	15.6213	18.7294	23.9017
chr1	Gm5259	ENSMUSG00000102083	processed_pseudogene	44.5263	1.56841	0.480396	3.26483	0.0010953	0.0026775	37.7909	68.1351	60.2979	16.7704	20.8702	196.134	16.3127	17.0726
chr7	Psenen	ENSMUSG00000036835	protein_coding	1068.12	-0.454136	0.139099	-3.26483	0.00109528	0.0026775	1053.61	948.824	1021.24	862.912	899.408	614.436	1135.85	1054.52
chr7	Arhgap35	ENSMUSG00000058230	protein_coding	155.982	-0.376877	0.115446	-3.26452	0.0010965	0.00268005	133.78	134.581	148.352	119.68	124.228	157.948	192.127	179.262
chr1	Daw1	ENSMUSG00000053161	protein_coding	2.47654	3.03547	0.929899	3.2643	0.00109734	0.00268174	2.26745	1.6893	3.82844	4.57374	8.94439	5.20709	0.604174	0.569087
chr11	Stxbp4	ENSMUSG00000020546	protein_coding	17.7986	-1.29771	0.397691	-3.2631	0.001102	0.00269276	6.04654	6.1941	4.78555	4.57374	21.8641	20.8284	22.3544	19.349
chr11	Cd300ld	ENSMUSG00000034641	protein_coding	2.54321	3.16311	0.969595	3.2623	0.00110511	0.00269998	11.3373	2.8155	1.91422	4.57374	4.96911	1.7357	0	1.13817
chr16	Dexi	ENSMUSG00000038055	protein_coding	74.5916	-0.7255	0.222409	-3.262	0.00110628	0.00270248	47.6165	54.6207	44.9842	34.3031	68.5737	90.2562	89.4178	76.8268
chr11	Tbrg4	ENSMUSG00000000384	protein_coding	58.9207	-0.569175	0.17453	-3.26119	0.00110947	0.00270989	54.4189	52.9314	40.1986	53.3603	35.7776	45.1281	64.6467	68.2905
chr11	Gdf9	ENSMUSG00000018238	protein_coding	1.50606	-4.14492	1.27125	-3.26052	0.00111209	0.00271555	0	0	0	0	0	0	3.02087	3.41452
chr13	Vps41	ENSMUSG00000041236	protein_coding	144.056	-0.421126	0.129159	-3.26052	0.00111208	0.00271555	114.128	130.076	117.725	128.827	99.3821	151.006	140.773	165.604
chr10	Gstt3	ENSMUSG00000001665	protein_coding	34.7435	1.58449	0.485993	3.26031	0.00111291	0.00271716	11.3373	34.9122	43.0699	150.933	36.7714	36.4496	13.2918	19.349
chr6	Wdr91	ENSMUSG00000058486	protein_coding	20.6938	1.02034	0.313019	3.25967	0.00111541	0.00272289	35.5234	20.8347	26.7991	35.8276	12.9197	36.4496	12.6877	14.2272
chr4	Rpl36-ps8	ENSMUSG00000075390	transcribed_processed_pseudogene	3.77567	4.27074	1.31036	3.25921	0.00111722	0.0027266	11.3373	0	17.228	6.09832	8.94439	0	0	0
chr2	Pax6	ENSMUSG00000027168	protein_coding	54.4672	0.83786	0.257075	3.25921	0.00111724	0.0027266	65.7561	34.3491	64.1264	103.671	65.5922	86.7848	25.9795	46.0961
chr6	Mbd4	ENSMUSG00000030322	protein_coding	17.2401	1.1606	0.35622	3.25811	0.00112158	0.00273683	27.9652	28.155	22.0135	17.5327	8.94439	38.1853	5.43757	12.5199
chr10	Pias4	ENSMUSG00000004934	protein_coding	256.202	1.15453	0.354362	3.25805	0.0011218	0.00273697	297.792	206.095	367.53	632.701	273.301	340.196	84.5844	83.0867
chr12	Serpina3n	ENSMUSG00000021091	protein_coding	32.0902	1.00089	0.307217	3.25793	0.0011223	0.00273781	36.2792	40.5432	56.4695	73.9421	18.8826	29.5068	25.9795	19.918
chr18	Prob1	ENSMUSG00000073600	protein_coding	2.27846	-3.31534	1.01797	-3.25681	0.00112674	0.00274826	0.755818	0.5631	0.95711	0	0	0	3.02087	8.53631
chr15	Or11m3	ENSMUSG00000054036	protein_coding	1.80949	-3.41319	1.04805	-3.25671	0.0011271	0.00274876	0	1.1262	0	0	0	0	2.4167	3.41452
chr9	Rpp25	ENSMUSG00000062309	protein_coding	46.032	-0.644121	0.197867	-3.25533	0.0011326	0.0027618	39.3025	44.4849	34.456	39.6391	22.8579	34.7139	67.6675	59.7541
chr10	Ascl1	ENSMUSG00000020052	protein_coding	8.94199	-1.65656	0.509039	-3.25428	0.00113679	0.00277163	6.80236	0.5631	2.87133	7.6229	1.98764	6.94278	16.9169	21.0562
chr9	Icam1	ENSMUSG00000037405	protein_coding	6.20089	2.2982	0.7063	3.25385	0.00113852	0.00277546	4.53491	3.3786	6.69977	5.33603	6.95675	36.4496	3.02087	2.27635
chr5	Tbc1d14	ENSMUSG00000029192	protein_coding	51.9364	-0.615752	0.189244	-3.25375	0.00113891	0.00277603	40.0583	33.2229	43.0699	52.598	44.7219	31.2425	54.9799	75.1195
chr15	Gtpbp1	ENSMUSG00000042535	protein_coding	33.082	-0.934375	0.28719	-3.2535	0.00113991	0.00277809	23.4303	30.9705	23.9277	24.3933	17.8888	15.6213	51.959	60.8923
chr2	Gm13592	ENSMUSG00000083707	processed_pseudogene	1.39493	4.26379	1.31058	3.25337	0.00114045	0.00277865	1.51164	5.631	2.87133	0.76229	5.96293	0	0	0
chrX	Rbm41	ENSMUSG00000031433	protein_coding	4.95393	1.91542	0.58875	3.25337	0.00114044	0.00277865	5.29072	6.7572	6.69977	16.7704	3.97528	6.94278	1.81252	2.84544
chr1	Gm5706	ENSMUSG00000097260	processed_pseudogene	1.56174	4.39441	1.3508	3.25319	0.00114118	0.00278003	0.755818	3.3786	0	9.14748	1.98764	3.47139	0	0
chr12	Dcdc2c	ENSMUSG00000020633	protein_coding	2.60275	-3.39412	1.04352	-3.25257	0.00114365	0.00278567	0	0	2.87133	0	0	0	9.06261	2.84544
chr7	Zfp553	ENSMUSG00000045598	protein_coding	14.1476	-1.5125	0.465025	-3.25251	0.00114392	0.00278593	12.8489	10.1358	9.5711	1.52458	8.94439	0	36.8546	20.4871
chr14	Nup58	ENSMUSG00000063895	protein_coding	2.20836	4.80355	1.4772	3.25179	0.00114679	0.0027922	0.755818	0	1.91422	0.76229	3.97528	19.0927	0	0
chr10	Hmga2	ENSMUSG00000056758	protein_coding	1.43046	-4.13394	1.27128	-3.25179	0.00114681	0.0027922	0	0	0	0	0	0	5.43757	2.84544
chr6	Impdh1	ENSMUSG00000003500	protein_coding	55.9176	0.74258	0.228384	3.25145	0.00114819	0.00279517	77.8492	67.572	80.3972	63.2701	95.4068	36.4496	42.8964	51.7869
chr15	Fam91a1	ENSMUSG00000037119	protein_coding	66.3341	-0.672171	0.206813	-3.25014	0.00115348	0.00280766	37.0351	55.7469	40.1986	48.7866	48.6972	78.1063	59.2091	75.6886
chr11	Cntd1	ENSMUSG00000078653	protein_coding	2.48493	3.34704	1.03007	3.24933	0.00115679	0.00281533	2.26745	2.8155	1.91422	3.04916	2.98146	13.8856	0	0.569087
chr11	Zfp830	ENSMUSG00000046010	protein_coding	39.2432	0.747178	0.229969	3.24903	0.00115798	0.00281784	56.6863	46.7373	48.8126	60.9832	42.7343	41.6567	29.0004	36.4216
chr17	Yju2	ENSMUSG00000003208	protein_coding	24.52	-1.09964	0.338461	-3.24894	0.00115838	0.00281843	29.4769	6.7572	10.5282	23.631	11.9259	10.4142	34.4379	33.5761
chr16	Atp13a3	ENSMUSG00000022533	protein_coding	59.2674	-0.560153	0.172422	-3.24874	0.00115916	0.00281994	47.6165	41.1063	48.8126	50.3111	41.7405	62.4851	69.48	79.6722
chr8	Vps9d1	ENSMUSG00000001062	protein_coding	36.1141	-0.745298	0.229416	-3.24867	0.00115946	0.00282029	33.256	23.6502	27.7562	38.8768	12.9197	24.2997	45.9172	44.3888
chr11	Ubtf	ENSMUSG00000020923	protein_coding	169.015	-0.442055	0.136075	-3.24862	0.00115967	0.00282041	104.303	155.979	134.952	150.933	160.999	152.741	185.482	215.115
chr8	Gpt2	ENSMUSG00000031700	protein_coding	53.1509	-0.98139	0.302133	-3.24821	0.00116135	0.00282364	19.6513	45.6111	22.0135	28.2047	22.8579	79.842	67.6675	78.534
chr5	Wscd2	ENSMUSG00000063430	protein_coding	35.7064	-0.830476	0.255669	-3.24824	0.0011612	0.00282364	15.8722	42.7956	27.7562	23.631	24.8455	17.357	55.584	51.7869
chr4	Fuca1	ENSMUSG00000028673	protein_coding	106.218	-0.628826	0.193594	-3.24817	0.00116148	0.00282364	119.419	77.1447	100.497	51.0734	79.5057	71.1635	123.856	103.005
chr9	Zfp653	ENSMUSG00000038895	protein_coding	16.4963	-1.14797	0.353526	-3.24719	0.00116549	0.002833	15.8722	14.0775	5.74266	12.9589	7.95057	3.47139	22.9586	32.438
chr13	B230303A05Rik	ENSMUSG00000113701	transcribed_processed_pseudogene	1.29287	-3.95671	1.21856	-3.24705	0.00116608	0.00283405	0	0	0	0	0	0	1.20835	2.27635
chr7	Gm44715	ENSMUSG00000109196	processed_pseudogene	1.56561	3.89502	1.19958	3.247	0.00116629	0.00283415	1.51164	1.6893	6.69977	5.33603	2.98146	0	0	0.569087
chr12	Vipr2	ENSMUSG00000011171	protein_coding	2.57588	-2.99248	0.921639	-3.24691	0.00116667	0.00283431	0	0.5631	0	0.76229	0.993821	1.7357	4.83339	8.53631
chr6	Lrig1	ENSMUSG00000030029	protein_coding	46.489	-0.803987	0.247616	-3.24692	0.00116663	0.00283431	49.1281	22.524	34.456	23.631	22.8579	53.8066	63.4383	66.5832
chr17	Sh3gl1	ENSMUSG00000003200	protein_coding	66.3597	0.862642	0.265693	3.24677	0.00116724	0.0028353	112.617	77.7078	101.454	92.9994	101.37	27.7711	61.0216	55.7705
chr1	Rcor3	ENSMUSG00000037395	protein_coding	30.0993	0.829926	0.255651	3.24632	0.00116906	0.00283933	24.942	29.2812	46.8984	49.5489	31.8023	50.3352	24.167	20.4871
chr16	Morc3	ENSMUSG00000039456	protein_coding	27.457	0.693779	0.213727	3.24611	0.00116995	0.00284111	32.5002	28.7181	29.6704	40.4014	31.8023	41.6567	19.9378	22.1944
chr9	Ccr9	ENSMUSG00000029530	protein_coding	5.32399	3.06387	0.94401	3.2456	0.00117205	0.00284582	27.2094	2.2524	5.74266	0	15.9011	5.20709	1.20835	0.569087
chr5	Zfp512	ENSMUSG00000062761	protein_coding	93.3656	1.04023	0.320519	3.24546	0.00117259	0.00284674	77.8492	88.4068	81.3543	260.703	65.5922	180.512	77.9385	48.3724
chr9	Atp1b3	ENSMUSG00000032412	protein_coding	253.917	0.456145	0.140559	3.24521	0.00117364	0.00284888	375.641	264.657	253.634	318.637	325.973	220.433	241.67	208.855
chr11	Pimreg	ENSMUSG00000020808	protein_coding	2.23914	3.3722	1.03918	3.24505	0.00117428	0.00285005	10.5814	2.2524	0.95711	3.04916	3.97528	3.47139	0	0.569087
chr19	Gstp1	ENSMUSG00000060803	protein_coding	5014.23	0.783839	0.241572	3.24474	0.00117557	0.00285279	5872.7	8438.62	5272.72	8757.95	7284.71	2433.45	3505.42	3032.67
chr11	Pik3r6	ENSMUSG00000046207	protein_coding	12.1399	1.5529	0.478627	3.24449	0.00117662	0.00285494	15.8722	7.8834	8.61399	44.9751	11.9259	19.0927	5.43757	7.96722
chr1	Dpp10	ENSMUSG00000036815	protein_coding	147.791	-0.571294	0.176088	-3.24437	0.00117712	0.00285577	122.442	104.737	133.038	112.819	129.197	107.613	128.085	182.677
chr17	Lpin2	ENSMUSG00000024052	protein_coding	72.2686	0.725528	0.223657	3.24393	0.00117891	0.00285971	63.4887	92.9116	73.6975	66.3192	96.4006	151.006	62.23	44.3888
chr7	Cog7	ENSMUSG00000034951	protein_coding	50.7349	0.808311	0.249213	3.24345	0.00118092	0.0028642	37.0351	82.2126	41.1557	80.8027	59.6293	88.5205	38.6672	40.4052
chr5	Pole	ENSMUSG00000007080	protein_coding	4.15994	-3.31303	1.02158	-3.24303	0.00118264	0.00286797	0.755818	0	0	1.52458	1.98764	0	2.4167	1.70726
chr11	Clec10a	ENSMUSG00000000318	protein_coding	3.97802	-3.08023	0.94983	-3.24293	0.00118309	0.00286866	0	3.9417	0	0	0	0	3.02087	2.84544
chr11	Galnt10	ENSMUSG00000020520	protein_coding	5.05396	-1.98988	0.613628	-3.24281	0.00118358	0.00286947	4.53491	2.8155	0	3.81145	0	0	11.4793	9.67448
chr18	Eif3j2	ENSMUSG00000043424	protein_coding	56.2056	3.44741	1.06319	3.2425	0.00118484	0.00287213	108.082	107.552	90.9254	80.0405	116.277	114.556	10.271	0
chr1	Slc9a2	ENSMUSG00000026062	protein_coding	6.19187	-1.76625	0.544747	-3.24234	0.00118554	0.00287343	3.77909	3.9417	1.91422	0	0.993821	6.94278	4.83339	9.10539
chr16	Btnl12	ENSMUSG00000108763	protein_coding	1.29569	-3.97829	1.22723	-3.24169	0.00118823	0.00287913	0	0	0	0	0	0	5.43757	0.569087
chr8	Zfp869	ENSMUSG00000054648	protein_coding	36.3227	-0.714781	0.220495	-3.24172	0.00118811	0.00287913	26.4536	30.9705	31.5846	31.2539	23.8517	19.0927	51.959	40.9743
chr15	Yaf2	ENSMUSG00000022634	protein_coding	180.355	0.421233	0.129944	3.24165	0.00118838	0.00287913	178.373	173.998	210.564	257.654	197.77	222.169	145.002	151.946
chr1	Flvcr1	ENSMUSG00000066595	protein_coding	9.83181	-1.34096	0.413701	-3.24137	0.00118958	0.00288163	3.77909	2.8155	12.4424	7.6229	2.98146	3.47139	10.8751	11.9508
chr8	Gtf2e2	ENSMUSG00000031585	protein_coding	107.84	0.504436	0.155628	3.2413	0.00118987	0.00288195	147.384	130.639	124.424	134.163	138.141	83.3134	85.7928	88.2085
chr9	Crabp1	ENSMUSG00000032291	protein_coding	37.04	1.06105	0.3274	3.24084	0.00119176	0.00288613	73.3143	51.2421	22.9706	58.6963	55.654	38.1853	19.9378	12.5199
chr7	Gm5891	ENSMUSG00000095976	protein_coding	1.23986	-3.84237	1.18599	-3.23981	0.00119611	0.00289626	0	0	0	0	0	0	2.4167	1.13817
chr13	Fcho2	ENSMUSG00000041685	protein_coding	94.8847	-0.779796	0.240736	-3.23922	0.00119857	0.00290183	68.7794	49.5528	55.5124	43.4505	68.5737	138.856	103.918	106.419
chr1	Rab7b	ENSMUSG00000052688	protein_coding	2.12786	-3.17584	0.98105	-3.23718	0.00120718	0.00292225	0.755818	0.5631	0	0.76229	0	0	1.81252	3.98361
chr12	Cpsf2	ENSMUSG00000041781	protein_coding	47.0481	-0.844059	0.260766	-3.23684	0.00120861	0.00292532	15.8722	25.3395	35.4131	38.1145	29.8146	60.7494	48.3339	52.9251
chr18	Gm6643	ENSMUSG00000117449	processed_pseudogene	1.22912	4.10062	1.26693	3.23665	0.00120941	0.00292645	2.26745	5.0679	1.91422	1.52458	3.97528	0	0	0
chr19	Atp5mk	ENSMUSG00000071528	protein_coding	22548.6	-0.521392	0.16109	-3.23665	0.00120941	0.00292645	19573.4	16092.3	18345.9	20743.4	18178	18169.3	20611.4	18564.2
chr11	Tmem17	ENSMUSG00000049904	protein_coding	38.4275	0.904436	0.279439	3.23661	0.00120959	0.00292649	65.7561	52.3683	76.5688	44.9751	33.7899	24.2997	24.7711	17.6417
chr3	Or13l2	ENSMUSG00000051392	protein_coding	2.49579	4.54749	1.4052	3.23619	0.00121136	0.00293037	15.1164	0	0	5.33603	1.98764	6.94278	0	0
chr1	Gm18186	ENSMUSG00000103059	processed_pseudogene	1.54956	-3.57539	1.10487	-3.23602	0.0012121	0.00293176	0	0	0	0	0	1.7357	1.81252	2.84544
chr15	Smim45	ENSMUSG00000068099	protein_coding	256.751	1.02262	0.316027	3.23587	0.00121273	0.00293287	328.781	561.411	378.058	209.63	487.966	98.9347	169.773	199.75
chr18	4930503L19Rik	ENSMUSG00000044906	protein_coding	9.03527	-1.29975	0.401687	-3.23574	0.00121328	0.0029334	2.26745	5.631	8.61399	6.86061	5.96293	1.7357	12.0835	13.089
chr7	Efl1	ENSMUSG00000038563	protein_coding	30.7042	0.776327	0.239923	3.23574	0.00121327	0.0029334	36.2792	43.9218	39.2415	30.4916	48.6972	36.4496	27.792	22.7635
chr12	Fntb	ENSMUSG00000033373	protein_coding	61.6384	0.913834	0.282469	3.23516	0.00121575	0.00293897	101.28	77.7078	54.5553	112.819	104.351	32.9782	51.959	51.7869
chr2	Gm14472	ENSMUSG00000082283	processed_pseudogene	14.7601	1.8318	0.566299	3.23468	0.00121779	0.00294351	13.6047	14.6406	13.3995	8.38519	12.9197	76.3706	4.22922	3.41452
chr15	Stk3	ENSMUSG00000022329	protein_coding	17.1236	-0.931779	0.288095	-3.23427	0.00121952	0.00294689	10.5814	11.262	9.5711	16.0081	7.95057	15.6213	18.1252	23.9017
chr3	Nlgn1	ENSMUSG00000063887	protein_coding	56.785	-0.710501	0.219676	-3.23431	0.00121936	0.00294689	31.7443	44.4849	55.5124	39.6391	39.7528	45.1281	61.0216	52.356
chr4	Lsm10	ENSMUSG00000050188	protein_coding	116.635	0.689192	0.213201	3.23259	0.00122675	0.00296394	238.083	104.174	142.609	135.688	124.228	118.027	83.9802	66.0141
chr5	Chpf2	ENSMUSG00000038181	protein_coding	36.9088	-0.664596	0.205597	-3.23251	0.00122706	0.0029643	27.2094	34.3491	21.0564	36.5899	24.8455	26.0354	49.5423	54.6324
chr2	Shc4	ENSMUSG00000035109	protein_coding	9.62154	-1.30291	0.403095	-3.23227	0.00122809	0.00296637	9.82563	4.5048	1.91422	3.81145	6.95675	6.94278	16.9169	14.2272
chr12	Gm33312	ENSMUSG00000113249	processed_pseudogene	2.74068	3.12917	0.968147	3.23212	0.00122874	0.00296755	1.51164	5.0679	11.4853	4.57374	0.993821	5.20709	0	0
chr1	Dnm3	ENSMUSG00000040265	protein_coding	163.793	-0.601487	0.186134	-3.23148	0.00123152	0.00297385	95.9888	125.008	89.0112	128.827	140.129	206.548	191.523	180.401
chr19	Gcnt1	ENSMUSG00000038843	protein_coding	4.76179	-1.96159	0.607239	-3.23034	0.00123641	0.00298525	1.51164	3.3786	2.87133	0	1.98764	1.7357	3.62505	6.25996
chr8	1700030K09Rik	ENSMUSG00000052794	protein_coding	55.7946	-0.669722	0.207334	-3.23017	0.00123718	0.0029867	30.9885	41.6694	33.4988	48.7866	49.6911	53.8066	62.23	61.4614
chr1	Tsga10	ENSMUSG00000060771	protein_coding	23.2643	0.965678	0.29901	3.22959	0.0012397	0.00299236	35.5234	45.048	29.6704	13.7212	33.7899	26.0354	16.9169	16.5035
chrX	Map7d2	ENSMUSG00000041020	protein_coding	153.632	-0.488422	0.151279	-3.22862	0.0012439	0.00300208	123.198	143.027	130.167	110.532	150.067	104.142	154.064	163.897
chr10	Trhde	ENSMUSG00000050663	protein_coding	20.3031	-1.16855	0.361946	-3.22854	0.00124425	0.00300253	9.06981	14.0775	22.0135	8.38519	6.95675	13.8856	15.1044	31.2998
chr11	Fscn2	ENSMUSG00000025380	protein_coding	6.35792	1.55843	0.482759	3.22817	0.00124584	0.00300596	15.8722	10.1358	9.5711	9.14748	5.96293	5.20709	4.83339	1.70726
chr5	Mospd3	ENSMUSG00000037221	protein_coding	39.7425	1.26367	0.391472	3.22798	0.00124668	0.00300756	49.884	61.941	49.7697	81.565	52.6725	43.3924	41.688	30.7307
chr11	Nploc4	ENSMUSG00000039703	protein_coding	46.1974	-0.56936	0.176513	-3.22559	0.00125714	0.00303239	29.4769	33.2229	36.3702	38.1145	44.7219	43.3924	48.3339	60.8923
chr2	Fbxo3	ENSMUSG00000027180	protein_coding	145.196	0.665304	0.206265	3.22548	0.00125762	0.00303314	160.989	134.581	146.438	153.22	152.055	326.311	109.96	110.403
chr11	Pelp1	ENSMUSG00000018921	protein_coding	19.3278	-1.33369	0.413622	-3.22442	0.00126229	0.00304397	10.5814	8.44651	8.61399	3.81145	30.8085	3.47139	26.5837	38.1288
chr11	Pitpnm3	ENSMUSG00000040543	protein_coding	62.2732	0.817768	0.253645	3.22406	0.00126385	0.00304732	55.1747	61.3779	99.5394	105.958	70.5613	86.7848	51.959	67.1523
chr13	Fam120a	ENSMUSG00000038014	protein_coding	82.2204	0.446961	0.138637	3.22397	0.00126425	0.00304787	86.919	94.6009	108.153	86.9011	88.4501	107.613	79.1468	64.8759
chr5	Aldh2	ENSMUSG00000029455	protein_coding	237.204	0.538979	0.167231	3.22296	0.00126875	0.0030583	312.908	224.114	217.264	266.039	243.486	426.981	204.815	171.864
chr14	Gm8317	ENSMUSG00000084276	processed_pseudogene	1.68688	4.51251	1.40027	3.22261	0.0012703	0.00306162	5.29072	2.2524	5.74266	0	6.95675	0	0	0
chr2	Or1n1	ENSMUSG00000075383	protein_coding	1.45222	-4.12135	1.27903	-3.22224	0.00127193	0.00306512	0	0	0	0	0	0	2.4167	5.12178
chr15	Zftraf1	ENSMUSG00000053929	protein_coding	44.3441	-0.735375	0.228251	-3.22178	0.00127397	0.00306935	43.0816	23.0871	32.5417	28.967	22.8579	52.0709	62.23	53.4942
chr19	Ide	ENSMUSG00000056999	protein_coding	55.0061	-0.66283	0.205735	-3.22177	0.00127403	0.00306935	37.7909	36.0384	47.8555	56.4095	41.7405	32.9782	79.1468	46.0961
chr14	Cryl1	ENSMUSG00000021947	protein_coding	66.6254	0.754021	0.234209	3.21944	0.00128442	0.00309398	103.547	83.902	70.8261	133.401	62.6107	45.1281	48.9381	44.3888
chr3	Tbck	ENSMUSG00000028030	protein_coding	29.8174	-0.843075	0.261894	-3.21915	0.00128572	0.00309668	14.3605	26.4657	28.7133	18.295	11.9259	29.5068	27.792	46.6651
chr2	Cst3	ENSMUSG00000027447	protein_coding	23481.7	-1.07636	0.334371	-3.21906	0.0012861	0.00309717	16448.9	17451.6	16401	13096.9	24119	3120.78	24055.2	21361.3
chr4	Mrto4	ENSMUSG00000028741	protein_coding	200.412	-0.632298	0.196477	-3.21818	0.00129006	0.00310628	109.594	144.717	158.88	224.876	189.82	111.085	201.794	191.213
chr16	Mrpl40	ENSMUSG00000022706	protein_coding	422.389	0.551078	0.171242	3.21813	0.00129031	0.00310646	403.607	448.228	374.23	683.012	590.33	510.295	307.525	256.658
chr15	Kmt2d	ENSMUSG00000048154	protein_coding	74.5753	0.928315	0.288492	3.21782	0.0012917	0.00310939	71.0468	139.086	127.296	92.9994	99.3821	59.0137	80.3552	75.1195
chr19	Mrpl21	ENSMUSG00000024829	protein_coding	662.792	0.729411	0.226705	3.21745	0.00129335	0.00311292	661.34	465.121	552.252	984.117	1012.7	1287.89	454.943	422.832
chr2	Serping1	ENSMUSG00000023224	protein_coding	34.249	1.03494	0.321671	3.21739	0.00129361	0.00311314	80.1167	41.1063	46.8984	50.3111	36.7714	17.357	18.1252	13.6581
chr9	Rpsa	ENSMUSG00000032518	protein_coding	3563.89	0.799097	0.248372	3.21734	0.00129385	0.00311329	4070.83	5235.71	4842.98	4802.43	6347.54	1853.72	2294.65	1739.7
chr1	Hsd11b1	ENSMUSG00000016194	protein_coding	196.052	0.647677	0.201314	3.21725	0.00129427	0.00311386	116.396	274.793	287.133	237.072	279.264	241.262	126.272	146.824
chr10	Adarb1	ENSMUSG00000020262	protein_coding	154.753	-0.602042	0.187163	-3.21668	0.00129685	0.00311964	136.803	82.2126	109.111	122.729	103.357	190.927	203.003	202.026
chr19	Ms4a6d	ENSMUSG00000024679	protein_coding	2.29956	-3.27282	1.01747	-3.21662	0.00129711	0.00311986	1.51164	0.5631	0	0	0	0	4.83339	1.13817
chrX	Sat1	ENSMUSG00000025283	protein_coding	467.376	0.6367	0.197995	3.21574	0.00130107	0.00312895	529.828	515.237	787.701	656.332	599.274	319.368	340.754	270.885
chr9	Rpl4	ENSMUSG00000032399	protein_coding	2611.91	0.591488	0.183938	3.21569	0.00130131	0.0031291	3080.71	3186.02	3653.29	3562.18	3622.48	1728.75	1741.23	1686.21
chr4	Mxra8	ENSMUSG00000029070	protein_coding	20.6878	1.1648	0.362418	3.21397	0.00130914	0.00314749	28.7211	24.2133	20.0993	45.7374	12.9197	39.921	15.7085	14.2272
chr3	Hmgcs2	ENSMUSG00000027875	protein_coding	19.8181	1.35103	0.420375	3.21387	0.00130959	0.00314771	37.7909	40.5432	22.9706	16.0081	42.7343	8.67848	9.06261	9.67448
chr2	Gpr158	ENSMUSG00000045967	protein_coding	92.4529	-0.457651	0.142398	-3.21389	0.0013095	0.00314771	70.291	85.5913	80.3972	82.3273	76.5242	69.4278	100.293	126.337
chr9	Atr	ENSMUSG00000032409	protein_coding	18.2769	-0.892412	0.277714	-3.21342	0.00131163	0.0031522	15.8722	10.6989	13.3995	8.38519	11.9259	19.0927	25.9795	22.1944
chr17	Dhx57	ENSMUSG00000035051	protein_coding	20.7773	-0.811331	0.252513	-3.21303	0.00131342	0.00315608	15.1164	16.893	11.4853	9.90977	19.8764	17.357	22.3544	25.6089
chr4	Gm3883	ENSMUSG00000093909	transcribed_unprocessed_pseudogene	1.77678	-3.87751	1.20692	-3.21273	0.00131481	0.00315897	0.755818	0	0	0	0	0	4.22922	5.12178
chr4	Zbtb48	ENSMUSG00000028952	protein_coding	19.0466	0.997374	0.310462	3.21255	0.00131563	0.00316051	30.2327	38.2908	22.9706	19.8195	25.8393	15.6213	16.9169	18.7799
chr9	Dnm2	ENSMUSG00000033335	protein_coding	47.6991	0.733517	0.228368	3.212	0.00131815	0.00316615	66.5119	67.572	44.9842	64.7947	73.5428	41.6567	47.7298	48.9415
chr14	Trac	ENSMUSG00000076928	TR_C_gene	13.9299	1.30652	0.406777	3.21188	0.00131869	0.00316702	18.1396	21.3978	28.7133	6.86061	29.8146	15.6213	10.271	8.53631
chr6	Abtb1	ENSMUSG00000030083	protein_coding	82.3677	0.579499	0.180435	3.21167	0.00131965	0.00316866	93.7214	80.5233	105.282	138.737	85.4686	90.2562	62.23	77.3958
chr8	Chmp1a	ENSMUSG00000000743	protein_coding	164.505	-0.498735	0.155289	-3.21165	0.00131974	0.00316866	145.873	153.726	152.18	113.581	159.011	88.5205	172.19	176.417
chr13	Ramacl	ENSMUSG00000074826	protein_coding	2.40673	-2.96214	0.922341	-3.21155	0.00132023	0.0031694	1.51164	0	0	1.52458	0	0	4.83339	5.69087
chr13	Nim1k	ENSMUSG00000095930	protein_coding	43.6607	-0.759543	0.236567	-3.21069	0.00132414	0.00317838	34.7676	41.1063	23.9277	19.0573	32.7961	43.3924	43.5005	52.356
chr16	Gm20518	ENSMUSG00000092470	protein_coding	1.35034	-4.06313	1.26598	-3.20947	0.0013298	0.00319153	0	0	0	0	0	0	3.02087	2.27635
chr13	F2rl2	ENSMUSG00000021675	protein_coding	1.11308	-3.72928	1.16229	-3.20856	0.00133402	0.00320122	0	0	0	0	0	0	2.4167	2.27635
chr7	Bcam	ENSMUSG00000002980	protein_coding	7.88082	-1.76248	0.549376	-3.20815	0.00133593	0.00320537	11.3373	2.2524	2.87133	2.28687	1.98764	0	20.5419	12.5199
chr1	Ndufs1	ENSMUSG00000025968	protein_coding	276.607	0.368277	0.1148	3.20799	0.00133666	0.00320668	325.757	291.686	328.289	279.76	361.751	279.447	212.065	241.293
chr5	Zdhhc4	ENSMUSG00000001844	protein_coding	82.4764	0.727083	0.226652	3.20792	0.00133699	0.00320704	154.187	75.4554	96.6681	128.065	80.4995	83.3134	82.7719	62.5996
chr5	Myo18b	ENSMUSG00000072720	protein_coding	5.60391	2.34555	0.731374	3.20705	0.00134104	0.00321631	18.8954	15.7668	5.74266	6.86061	3.97528	3.47139	1.81252	1.70726
chr18	Mrpl27-ps	ENSMUSG00000071867	processed_pseudogene	1.57835	4.40692	1.37449	3.20621	0.00134495	0.00322526	6.80236	1.6893	0	0.76229	7.95057	1.7357	0	0
chr1	Mroh2a	ENSMUSG00000079429	protein_coding	1.3847	-4.09207	1.27643	-3.20587	0.00134654	0.00322846	0	0	0	0	0	0	4.22922	5.69087
chr17	Skic2	ENSMUSG00000040356	protein_coding	57.5066	-0.561928	0.175282	-3.20585	0.00134666	0.00322846	47.6165	57.9993	35.4131	37.3522	46.7096	52.0709	65.855	63.1687
chr18	Kdm3b	ENSMUSG00000038773	protein_coding	17.8628	-1.09597	0.342044	-3.20416	0.00135456	0.00324697	11.3373	7.3203	5.74266	16.0081	9.93821	20.8284	26.5837	28.4544
chr17	Rab40c	ENSMUSG00000025730	protein_coding	42.7498	-0.746806	0.23308	-3.20407	0.00135497	0.00324752	39.3025	32.0967	15.3138	38.8768	41.7405	22.5641	47.1256	66.0141
chr4	Frg2f1	ENSMUSG00000087385	protein_coding	3.01652	-2.39226	0.746785	-3.20341	0.00135809	0.00325456	0.755818	1.6893	1.91422	0	0.993821	0	7.25009	5.12178
chrX	Uxt	ENSMUSG00000001134	protein_coding	146.339	0.553055	0.172649	3.20334	0.00135843	0.00325493	182.908	146.969	168.451	176.089	155.036	211.755	105.731	81.3795
chr8	Pcp2	ENSMUSG00000004630	protein_coding	3615.84	-0.642954	0.200751	-3.20275	0.00136123	0.00326119	2999.08	2119.51	2742.12	4361.82	2951.65	1761.73	3662.5	4515.14
chr6	Atp6v0e2	ENSMUSG00000039347	protein_coding	1390.37	1.07507	0.3357	3.20247	0.00136253	0.00326387	2670.3	1964.66	2062.57	2107.73	2203.3	305.483	1047.03	949.237
chr2	Or5d39	ENSMUSG00000100899	protein_coding	1.52086	-3.61415	1.12857	-3.20241	0.00136281	0.00326409	0	0	0	0	0.993821	0	1.20835	3.41452
chr7	Tmem238	ENSMUSG00000030431	protein_coding	4.40355	-2.05294	0.641077	-3.20234	0.00136317	0.00326449	4.53491	0	1.91422	1.52458	1.98764	0	7.25009	9.10539
chrX	Rps2-ps13	ENSMUSG00000081684	processed_pseudogene	4.59038	2.24791	0.702081	3.20179	0.00136577	0.00327005	12.0931	10.6989	2.87133	3.81145	5.96293	10.4142	0	3.98361
chr11	Sec24a	ENSMUSG00000036391	protein_coding	32.4364	-0.947288	0.295864	-3.20177	0.00136586	0.00327005	19.6513	12.9513	11.4853	29.7293	19.8764	41.6567	44.7089	30.1616
chr3	Gm20568	ENSMUSG00000105233	processed_pseudogene	41.563	1.29087	0.403227	3.20134	0.0013679	0.0032745	39.3025	43.3587	64.1264	25.1556	29.8146	152.741	20.5419	14.7963
chr14	Dzip1	ENSMUSG00000042156	protein_coding	30.1666	-0.980905	0.306559	-3.19973	0.00137556	0.00329238	17.3838	18.0192	15.3138	12.9589	17.8888	45.1281	54.9799	49.5106
chr12	Tdrd9	ENSMUSG00000054003	protein_coding	1.62847	3.87037	1.20964	3.1996	0.00137618	0.00329344	3.77909	1.6893	0	4.57374	1.98764	6.94278	0	0.569087
chr9	Ankdd1a	ENSMUSG00000066510	protein_coding	1.57813	3.38829	1.05915	3.19907	0.00137874	0.0032991	3.02327	3.3786	2.87133	3.81145	2.98146	1.7357	0	0.569087
chr10	Sar1a	ENSMUSG00000020088	protein_coding	244.807	0.31715	0.0991418	3.19895	0.00137927	0.00329993	263.024	303.511	249.806	241.646	295.165	275.976	224.753	216.253
chr15	Mchr1	ENSMUSG00000050164	protein_coding	37.2932	0.878694	0.274688	3.19888	0.00137963	0.00330035	67.2678	55.1838	60.2979	39.6391	48.6972	15.6213	30.2087	23.3326
chr19	Ttc9c	ENSMUSG00000071660	protein_coding	36.8911	-0.716764	0.224085	-3.19862	0.00138085	0.00330282	17.3838	30.4074	32.5417	33.5408	30.8085	22.5641	39.2713	60.3232
chr9	Gramd2a	ENSMUSG00000074259	protein_coding	7.04164	-1.53401	0.479599	-3.19852	0.00138134	0.00330353	1.51164	1.6893	4.78555	4.57374	4.96911	5.20709	9.06261	14.7963
chr17	Tcf19	ENSMUSG00000050410	protein_coding	24.8184	1.18991	0.372045	3.19831	0.00138238	0.00330512	27.2094	57.4362	30.6275	44.9751	34.7837	12.1499	22.3544	7.96722
chr2	Fahd2a	ENSMUSG00000027371	protein_coding	150.593	0.93426	0.29211	3.19832	0.0013823	0.00330512	281.92	259.589	102.411	141.786	317.029	81.5777	93.0428	100.728
chr14	Ppif	ENSMUSG00000021868	protein_coding	70.3241	-0.769538	0.240679	-3.19737	0.00138688	0.00331545	83.1399	61.3779	44.9842	43.4505	24.8455	53.8066	98.4804	108.696
chr5	Gm17131	ENSMUSG00000085328	unprocessed_pseudogene	3.99781	-4.26201	1.3332	-3.19684	0.00138944	0.0033211	0	1.6893	0	0	0	0	0	7.39813
chr15	Apol7c	ENSMUSG00000044309	protein_coding	1.60056	4.45832	1.39463	3.19677	0.00138976	0.00332143	12.8489	1.1262	0.95711	2.28687	1.98764	0	0	0
chr11	Psmd12	ENSMUSG00000020720	protein_coding	354.765	0.372001	0.116384	3.19633	0.00139189	0.00332606	405.118	366.578	389.544	320.162	433.306	492.938	320.212	319.827
chr3	Sirpb1b	ENSMUSG00000095028	protein_coding	1.4476	4.30527	1.347	3.1962	0.00139252	0.00332711	0.755818	5.0679	3.82844	0.76229	6.95675	0	0	0
chr11	Iba57	ENSMUSG00000049287	protein_coding	25.4679	1.0616	0.332185	3.1958	0.00139444	0.00333126	21.9187	24.7764	16.2709	44.9751	40.7467	59.0137	12.6877	18.2108
chr15	Khdrbs3	ENSMUSG00000022332	protein_coding	329.554	0.529866	0.165838	3.19508	0.0013979	0.00333907	315.932	472.441	438.356	441.366	353.8	307.218	223.544	246.415
chr18	Mbp	ENSMUSG00000041607	protein_coding	9802.48	1.02693	0.321652	3.19268	0.00140959	0.00336653	25333.5	11155	10517.7	13389.6	15098.1	3412.38	7593.87	6580.92
chr6	Creb3l2	ENSMUSG00000038648	protein_coding	10.1997	-1.5719	0.492385	-3.19242	0.00141087	0.0033687	2.26745	3.9417	12.4424	2.28687	0.993821	10.4142	15.7085	13.6581
chr16	Rsl1d1	ENSMUSG00000005846	protein_coding	100.861	-0.562183	0.176098	-3.19244	0.00141074	0.0033687	76.3376	92.3485	100.497	80.8027	95.4068	38.1853	131.71	106.419
chr4	Dab1	ENSMUSG00000028519	protein_coding	88.1331	-0.562809	0.176318	-3.192	0.00141291	0.0033731	64.2445	65.8827	70.8261	70.893	65.5922	88.5205	76.7301	97.3139
chr7	Sct	ENSMUSG00000038580	protein_coding	1.83088	-3.4093	1.06836	-3.19115	0.00141709	0.00338262	0	0.5631	0	0.76229	0	0	2.4167	1.13817
chr11	Cfap52	ENSMUSG00000020904	protein_coding	7.22926	1.76258	0.552359	3.191	0.0014178	0.00338386	18.1396	8.44651	8.61399	14.4835	3.97528	12.1499	4.83339	0.569087
chr4	Vwa5b1	ENSMUSG00000028753	protein_coding	3.38131	-2.84469	0.89167	-3.1903	0.00142126	0.0033912	1.51164	0.5631	1.91422	0	0.993821	0	15.7085	5.12178
chr6	Hpgds	ENSMUSG00000029919	protein_coding	33.8165	0.937134	0.293743	3.19032	0.00142116	0.0033912	51.3956	19.1454	32.5417	64.7947	40.7467	59.0137	22.3544	20.4871
chr6	Inmt	ENSMUSG00000003477	protein_coding	7.88599	1.88778	0.59177	3.19006	0.00142245	0.00339358	14.3605	6.7572	11.4853	27.4424	6.95675	6.94278	0	6.82905
chrX	Trpc5	ENSMUSG00000041710	protein_coding	1.92301	3.66854	1.15061	3.18836	0.00143083	0.00341282	4.53491	2.8155	9.5711	2.28687	0.993821	1.7357	0	1.13817
chr16	A930007A09Rik	ENSMUSG00000118559	protein_coding	1.69726	3.48238	1.09222	3.18834	0.0014309	0.00341282	6.04654	3.3786	0.95711	3.81145	2.98146	1.7357	0	0
chr3	Dph5	ENSMUSG00000033554	protein_coding	77.4022	-0.740095	0.232132	-3.18825	0.00143139	0.00341351	41.57	47.8635	47.8555	99.0977	48.6972	64.2208	108.147	92.1921
chr3	Gm8869	ENSMUSG00000104265	processed_pseudogene	1.57255	3.88885	1.2198	3.1881	0.00143211	0.00341477	3.77909	3.3786	0.95711	7.6229	1.98764	0	0	0
chr12	Alkbh1	ENSMUSG00000079036	protein_coding	17.6076	-1.20046	0.376577	-3.18784	0.00143342	0.00341745	7.55818	10.1358	13.3995	23.631	3.97528	3.47139	26.5837	17.6417
chr18	Pcdh1	ENSMUSG00000051375	protein_coding	68.916	0.812606	0.254919	3.18771	0.00143406	0.0034185	76.3376	94.0378	127.296	85.3765	103.357	41.6567	73.7093	58.616
chr1	Smyd2	ENSMUSG00000026603	protein_coding	94.012	-0.508834	0.159657	-3.18704	0.00143736	0.00342591	76.3376	84.4651	87.097	89.9502	78.5119	46.8638	117.814	110.972
chr10	Arhgap9	ENSMUSG00000040345	protein_coding	4.46506	2.33272	0.732046	3.18658	0.00143965	0.00343043	18.1396	9.00961	3.82844	1.52458	7.95057	3.47139	1.81252	0.569087
chrX	Zdhhc15	ENSMUSG00000033906	protein_coding	7.9774	-1.48622	0.466395	-3.18661	0.00143951	0.00343043	6.04654	2.2524	2.87133	7.6229	1.98764	3.47139	10.271	7.39813
chr5	Kdm2b	ENSMUSG00000029475	protein_coding	15.7781	1.02542	0.321842	3.18609	0.00144207	0.00343575	21.1629	18.0192	17.228	30.4916	19.8764	20.8284	15.1044	6.25996
chr19	Nutf2-ps1	ENSMUSG00000071497	protein_coding	544.861	0.55462	0.17409	3.18582	0.00144342	0.0034385	723.317	646.439	632.65	709.692	703.625	475.581	506.902	384.134
chr4	Nfib	ENSMUSG00000008575	protein_coding	129.921	-0.603657	0.189523	-3.18515	0.00144681	0.0034461	95.233	85.5913	102.411	109.007	83.481	144.063	116.606	137.719
chr13	Tubb2b	ENSMUSG00000045136	protein_coding	304.383	0.635447	0.199611	3.18343	0.00145543	0.00346618	532.851	271.414	396.244	342.268	465.108	213.491	274.899	220.237
chr1	Ifi213	ENSMUSG00000073491	protein_coding	1.29493	-3.95439	1.24238	-3.1829	0.00145805	0.00347195	0	0	0	0	0	0	5.43757	0.569087
chr4	Igsf21	ENSMUSG00000040972	protein_coding	67.7026	0.788274	0.247663	3.18285	0.00145835	0.00347219	99.7679	68.1351	63.1693	113.581	80.4995	93.7276	60.4174	64.3068
chr17	Gm19399	ENSMUSG00000117180	processed_pseudogene	1.61517	4.46816	1.40415	3.1821	0.0014621	0.00348065	6.04654	1.6893	4.78555	6.86061	0	0	0	0
chr8	Zfp709	ENSMUSG00000056019	protein_coding	18.5601	0.841847	0.264568	3.18197	0.00146277	0.00348178	20.4071	25.3395	24.8849	18.295	27.827	26.0354	12.6877	15.3654
chr10	Zfp433	ENSMUSG00000096795	protein_coding	14.1993	-2.32294	0.730168	-3.18138	0.00146574	0.00348836	0	16.3299	8.61399	0	1.98764	0	21.7503	15.9344
chr3	Olfml3	ENSMUSG00000027848	protein_coding	26.3938	-0.767025	0.241182	-3.18028	0.00147135	0.00350126	24.1862	20.8347	20.0993	19.8195	21.8641	6.94278	35.6463	27.3162
chr2	Hdc	ENSMUSG00000027360	protein_coding	4.74692	-2.05893	0.647677	-3.17894	0.00147815	0.00351696	2.26745	0	4.78555	0	2.98146	1.7357	9.66679	6.25996
chr6	Cep41	ENSMUSG00000029790	protein_coding	20.6733	1.02829	0.323519	3.17846	0.0014806	0.00352232	34.7676	24.7764	32.5417	17.5327	16.895	39.921	8.45844	13.6581
chr11	Hdac5	ENSMUSG00000008855	protein_coding	135.485	-0.516229	0.162431	-3.17814	0.00148225	0.00352576	123.198	117.125	103.368	81.565	142.116	104.142	186.086	179.832
chr16	Ltn1	ENSMUSG00000052299	protein_coding	44.9154	-0.825869	0.259912	-3.1775	0.0014855	0.00353302	35.5234	19.7085	32.5417	37.3522	18.8826	52.0709	44.1047	60.3232
chr8	Gm20422	ENSMUSG00000092544	protein_coding	2.11983	4.81983	1.51694	3.17734	0.00148631	0.00353447	1.51164	0	14.3566	6.09832	0	3.47139	0	0
chr1	Atg16l1	ENSMUSG00000026289	protein_coding	47.5911	-0.804475	0.253223	-3.17694	0.00148838	0.00353892	24.942	39.9801	17.228	35.0653	40.7467	52.0709	65.855	67.7214
chr17	Gm30531	ENSMUSG00000117013	transcribed_processed_pseudogene	1.53298	4.33534	1.36525	3.1755	0.00149578	0.00355556	2.26745	0	8.61399	3.04916	0.993821	3.47139	0	0
chr8	Zfp1	ENSMUSG00000055835	protein_coding	34.5698	-1.10565	0.34818	-3.17551	0.00149575	0.00355556	9.82563	29.8443	35.4131	22.8687	29.8146	1.7357	44.1047	55.7705
chr3	Kcnmb2	ENSMUSG00000037610	protein_coding	9.64886	1.26948	0.399835	3.17501	0.00149832	0.00356111	12.8489	16.3299	12.4424	10.6721	12.9197	15.6213	7.25009	3.41452
chr9	BC048562	ENSMUSG00000050641	protein_coding	1.64482	4.47833	1.4107	3.17454	0.00150072	0.00356634	3.02327	3.9417	3.82844	0	8.94439	0	0	0
chr17	Mpc1	ENSMUSG00000023861	protein_coding	3322.62	0.498349	0.157001	3.17417	0.00150264	0.00357041	4260.54	3201.23	3499.19	3680.34	3777.51	4924.17	2201.61	2071.48
chr1	Cnnm3	ENSMUSG00000001138	protein_coding	23.1354	-0.832303	0.262223	-3.17402	0.00150343	0.0035718	15.1164	14.6406	20.0993	16.0081	12.9197	24.2997	41.688	30.7307
chr7	Rusf1	ENSMUSG00000030780	protein_coding	21.8494	1.20902	0.381015	3.17315	0.00150794	0.00358203	43.0816	29.8443	33.4988	24.3933	33.7899	20.8284	24.7711	10.8127
chr2	Gcg	ENSMUSG00000000394	protein_coding	4.64548	3.34935	1.05566	3.17275	0.00151003	0.00358653	7.55818	2.8155	0.95711	2.28687	35.7776	1.7357	0	0.569087
chr1	Rpl21-ps1	ENSMUSG00000102606	processed_pseudogene	40.3364	1.45873	0.459778	3.17268	0.00151039	0.00358689	31.7443	55.7469	47.8555	23.631	28.8208	166.627	13.2918	12.5199
chr7	Inppl1	ENSMUSG00000032737	protein_coding	31.6959	-0.909849	0.286823	-3.17216	0.0015131	0.00359286	22.6745	10.6989	27.7562	15.2458	16.895	43.3924	48.3339	40.9743
chr9	Scap	ENSMUSG00000032485	protein_coding	86.2108	-0.65151	0.205389	-3.17207	0.00151356	0.00359346	64.2445	73.7661	58.3837	80.8027	50.6849	71.1635	88.2094	95.0375
chr1	Serpinb8	ENSMUSG00000026315	protein_coding	2.63586	-2.99704	0.944959	-3.1716	0.00151599	0.00359875	0	0	0.95711	1.52458	0	1.7357	4.83339	9.10539
chr18	Aqp4	ENSMUSG00000024411	protein_coding	110.018	-0.915178	0.288661	-3.17043	0.00152216	0.0036129	62.7329	45.048	53.5982	59.4586	167.956	69.4278	110.564	162.19
chr11	Epn2	ENSMUSG00000001036	protein_coding	119.478	-0.400464	0.12633	-3.16998	0.00152447	0.00361791	85.4074	110.368	103.368	91.4748	103.357	126.706	137.148	123.492
chr7	Serpinh1	ENSMUSG00000070436	protein_coding	54.8794	0.79748	0.251616	3.16943	0.0015274	0.00362437	80.1167	94.6009	56.4695	38.1145	99.3821	48.5995	48.3339	36.4216
chr11	Smtn	ENSMUSG00000020439	protein_coding	11.3007	1.36543	0.430911	3.16871	0.00153119	0.00363287	22.6745	10.1358	15.3138	14.4835	19.8764	17.357	12.0835	7.39813
chr6	Zfp384	ENSMUSG00000038346	protein_coding	41.6004	0.722556	0.228048	3.16843	0.00153265	0.00363584	55.9305	52.3683	63.1693	51.8357	58.6354	27.7711	38.6672	31.8689
chr2	Tmem127	ENSMUSG00000034850	protein_coding	76.8813	-0.562177	0.177477	-3.16761	0.001537	0.00364567	60.4654	50.1159	55.5124	58.6963	60.6231	93.7276	108.751	85.9322
chr2	B3galt1	ENSMUSG00000034780	protein_coding	38.1853	-0.773913	0.244341	-3.16735	0.00153836	0.0036484	29.4769	30.4074	27.7562	17.5327	20.8702	45.1281	45.3131	34.1452
chr6	Calcr	ENSMUSG00000023964	protein_coding	4.06637	1.85986	0.587396	3.16628	0.00154399	0.00366128	6.04654	9.00961	6.69977	5.33603	5.96293	5.20709	2.4167	0.569087
chr1	Kmo	ENSMUSG00000039783	protein_coding	27.0946	2.67495	0.844875	3.16609	0.00154502	0.00366323	54.4189	77.7078	69.869	0	73.5428	5.20709	5.43757	5.12178
chr19	Dntt	ENSMUSG00000025014	protein_coding	7.11857	1.92618	0.608398	3.16598	0.00154559	0.0036636	4.53491	6.7572	11.4853	5.33603	11.9259	27.7711	2.4167	3.41452
chr5	Garem2	ENSMUSG00000044576	protein_coding	6.10192	-1.76145	0.556364	-3.166	0.00154549	0.0036636	3.02327	2.2524	0.95711	2.28687	0	10.4142	10.8751	8.53631
chr16	Dnase1	ENSMUSG00000005980	protein_coding	1.62222	-3.78423	1.19548	-3.16543	0.00154851	0.00367003	0	0	0	0.76229	0	0	3.02087	5.12178
chr1	Vsig8	ENSMUSG00000049598	protein_coding	4.94645	2.17478	0.687109	3.16512	0.0015502	0.00367317	18.1396	4.5048	13.3995	6.86061	5.96293	0	1.81252	1.70726
chr14	Ska3	ENSMUSG00000021965	protein_coding	5.40649	1.65467	0.522786	3.16511	0.00155026	0.00367317	4.53491	10.1358	14.3566	6.09832	5.96293	8.67848	3.02087	3.98361
chr13	Akr1c20	ENSMUSG00000054757	protein_coding	1.21043	-3.89716	1.23135	-3.16494	0.00155114	0.00367443	0	0	0	0	0	0	2.4167	3.41452
chr9	Cep162	ENSMUSG00000056919	protein_coding	9.95006	-1.53074	0.483656	-3.16493	0.0015512	0.00367443	0.755818	7.8834	3.82844	9.14748	0.993821	8.67848	15.7085	21.6253
chr8	Camsap3	ENSMUSG00000044433	protein_coding	24.6802	0.830068	0.262369	3.16375	0.00155753	0.00368892	19.6513	37.1646	39.2415	28.2047	24.8455	41.6567	17.5211	14.7963
chr9	Srpra	ENSMUSG00000032042	protein_coding	105.911	0.497531	0.15727	3.16354	0.00155864	0.00369106	96.7446	134.581	124.424	160.081	133.172	93.7276	94.8554	87.0703
chr12	Fut8	ENSMUSG00000021065	protein_coding	65.2868	-0.591481	0.186986	-3.16325	0.00156021	0.00369427	48.3723	50.1159	47.8555	46.4997	53.6663	65.9565	65.2508	77.3958
chr11	Zfp287	ENSMUSG00000005267	protein_coding	12.5304	-1.22249	0.386502	-3.16296	0.00156174	0.00369741	5.29072	4.5048	10.5282	13.7212	2.98146	8.67848	17.5211	25.6089
chr7	Kcnk6	ENSMUSG00000046410	protein_coding	1.78258	-3.31585	1.04852	-3.1624	0.00156473	0.00370371	0	0	0	0.76229	0.993821	0	1.81252	2.27635
chr4	Shb	ENSMUSG00000044813	protein_coding	14.2698	-1.22191	0.386389	-3.16239	0.00156482	0.00370371	12.8489	5.631	13.3995	5.33603	7.95057	5.20709	15.1044	10.8127
chr3	Tm4sf1	ENSMUSG00000027800	protein_coding	91.5341	0.983832	0.31113	3.16213	0.0015662	0.00370647	102.791	85.0282	109.111	99.0977	267.338	64.2208	69.48	39.8361
chr9	Ephb1	ENSMUSG00000032537	protein_coding	36.2836	-0.831077	0.262831	-3.16202	0.00156676	0.00370731	40.8141	18.0192	14.3566	21.3441	26.8332	36.4496	49.5423	37.5597
chr13	Tasor2	ENSMUSG00000033799	protein_coding	11.7971	1.13364	0.358596	3.16133	0.00157052	0.0037157	16.628	13.5144	14.3566	21.3441	16.895	12.1499	6.64592	5.69087
chr4	Rpp25l	ENSMUSG00000036114	protein_coding	242.311	0.805346	0.254757	3.16124	0.001571	0.00371634	420.235	351.938	355.088	274.424	345.85	100.67	202.398	168.45
chr4	Zfp979	ENSMUSG00000066000	protein_coding	1.36387	-4.09301	1.29483	-3.16104	0.00157206	0.00371834	0	0	0	0	0	0	6.04174	5.12178
chr12	Sptb	ENSMUSG00000021061	protein_coding	115.235	-0.682173	0.215813	-3.16095	0.00157256	0.00371903	77.0934	68.1351	94.7539	109.77	91.4315	93.7276	195.148	191.213
chr8	Gm10073	ENSMUSG00000060019	processed_pseudogene	1.4972	-3.50793	1.10982	-3.16081	0.00157334	0.00372036	0	0	0	0	0	1.7357	3.02087	2.27635
chr5	Abcg3	ENSMUSG00000029299	protein_coding	2.4497	3.17333	1.00401	3.16067	0.00157407	0.00372161	7.55818	6.7572	7.65688	2.28687	1.98764	0	0	0.569087
chr3	Gm42927	ENSMUSG00000105207	processed_pseudogene	7.87526	-4.46291	1.41257	-3.15942	0.00158081	0.00373653	0	0	0	3.81145	0	0	27.1878	23.9017
chr1	Rpl31-ps9	ENSMUSG00000094122	processed_pseudogene	37.4895	2.20498	0.697902	3.15944	0.00158074	0.00373653	19.6513	60.2517	42.1128	16.0081	14.9073	216.962	12.6877	5.69087
chr6	Ccdc126	ENSMUSG00000050786	protein_coding	45.6832	0.839792	0.265882	3.15851	0.00158575	0.00374772	41.57	49.5528	80.3972	39.6391	48.6972	91.9919	27.792	20.4871
chr7	Ube2m	ENSMUSG00000005575	protein_coding	521.709	0.599464	0.189807	3.15828	0.001587	0.00375017	503.374	689.798	845.128	650.233	723.502	354.082	428.964	361.37
chr5	Gm42915	ENSMUSG00000104604	processed_pseudogene	1.29014	-3.99491	1.26511	-3.15776	0.00158985	0.00375639	0	0	0	0	0	0	3.02087	2.27635
chr8	Il15	ENSMUSG00000031712	protein_coding	4.42791	-2.05777	0.65173	-3.1574	0.00159185	0.00376062	5.29072	0.5631	0	0.76229	1.98764	1.7357	4.22922	7.39813
chr5	Adam22	ENSMUSG00000040537	protein_coding	140.133	-0.542639	0.171874	-3.15718	0.00159301	0.00376285	95.233	103.61	95.711	105.958	107.333	183.984	172.794	190.644
chr16	Gm18747	ENSMUSG00000105028	processed_pseudogene	1.18087	3.92198	1.24258	3.15632	0.00159776	0.00377357	1.51164	1.6893	0.95711	3.81145	0.993821	5.20709	0	0
chr8	Spg7	ENSMUSG00000000738	protein_coding	70.5257	0.76167	0.24139	3.15535	0.00160306	0.00378559	110.349	94.6009	87.097	46.4997	126.215	69.4278	63.4383	60.3232
chr5	2010109A12Rik	ENSMUSG00000029384	protein_coding	1.18736	-3.85296	1.22116	-3.15518	0.00160402	0.00378733	0	0	0	0	0	0	2.4167	0.569087
chr7	Hif3a	ENSMUSG00000004328	protein_coding	7.63697	1.3701	0.43427	3.15494	0.00160531	0.00378989	11.3373	14.0775	8.61399	14.4835	6.95675	10.4142	7.85427	3.41452
chr12	Ahr	ENSMUSG00000019256	protein_coding	7.53225	-1.50775	0.478007	-3.15425	0.00160913	0.00379839	1.51164	7.3203	4.78555	2.28687	3.97528	3.47139	18.7294	10.8127
chr9	Bcl2a1a	ENSMUSG00000102037	protein_coding	1.2605	-3.95304	1.25354	-3.1535	0.00161324	0.00380759	0	0	0	0	0	0	2.4167	0.569087
chr9	Ei24	ENSMUSG00000062762	protein_coding	142.349	-0.548125	0.173822	-3.15338	0.00161393	0.00380871	102.791	122.756	111.982	101.385	87.4563	170.098	165.544	159.344
chr13	Susd3	ENSMUSG00000021384	protein_coding	6.52664	-1.66306	0.527472	-3.15289	0.00161663	0.00381457	4.53491	3.3786	3.82844	1.52458	2.98146	1.7357	6.64592	2.84544
chr9	Cmtm6	ENSMUSG00000032434	protein_coding	30.0081	0.743265	0.235906	3.15068	0.0016289	0.003843	35.5234	31.5336	24.8849	46.4997	45.7158	39.921	22.9586	21.6253
chr18	Arap3	ENSMUSG00000024451	protein_coding	5.88097	-1.6099	0.510977	-3.15063	0.00162917	0.00384312	6.04654	2.8155	3.82844	1.52458	0.993821	1.7357	13.896	8.53631
chr15	Or10ad1b	ENSMUSG00000059460	protein_coding	1.30853	-3.94586	1.2525	-3.15038	0.0016306	0.00384599	0	0	0	0	0	0	1.81252	2.27635
chr7	Trim30c	ENSMUSG00000078616	protein_coding	1.22111	4.05061	1.2859	3.15001	0.00163265	0.00385031	2.26745	2.8155	4.78555	3.04916	0	1.7357	0	0
chr4	Invs	ENSMUSG00000028344	protein_coding	10.867	-1.1089	0.352041	-3.14992	0.00163314	0.00385069	4.53491	6.1941	7.65688	6.09832	6.95675	12.1499	18.7294	15.3654
chr13	Crhbp	ENSMUSG00000021680	protein_coding	65.8054	0.833308	0.264551	3.1499	0.00163325	0.00385069	114.884	105.863	92.8397	88.4257	72.5489	27.7711	34.4379	49.5106
chr9	Cimap1c	ENSMUSG00000045620	protein_coding	1.48348	4.27246	1.35659	3.14941	0.00163598	0.00385661	5.29072	0	4.78555	1.52458	0.993821	5.20709	0	0
chr8	Tmem161a	ENSMUSG00000002342	protein_coding	31.0861	-0.768779	0.244121	-3.14918	0.0016373	0.0038592	23.4303	21.3978	29.6704	30.4916	20.8702	8.67848	35.0421	42.1124
chr1	Mtarc2	ENSMUSG00000073481	protein_coding	97.5345	-0.973552	0.309163	-3.14899	0.00163834	0.00386114	70.291	44.4849	35.4131	54.8849	37.7652	157.948	122.043	134.874
chr1	Irs1	ENSMUSG00000055980	protein_coding	20.671	-0.797401	0.253341	-3.14754	0.00164649	0.00387881	18.1396	14.0775	14.3566	16.7704	11.9259	15.6213	32.6254	30.7307
chr2	Plcg1	ENSMUSG00000016933	protein_coding	79.4192	0.70278	0.223275	3.1476	0.00164618	0.00387881	58.9538	82.7757	114.853	90.7125	96.4006	149.27	51.3548	61.4614
chr7	Eef1akmt2	ENSMUSG00000030960	protein_coding	134.973	0.510792	0.162282	3.14756	0.00164641	0.00387881	191.222	156.542	153.138	157.032	138.141	159.684	125.064	120.646
chr2	Fmn1	ENSMUSG00000044042	protein_coding	28.6925	1.06605	0.338722	3.14726	0.0016481	0.00388155	27.9652	57.9993	60.2979	37.3522	39.7528	8.67848	21.1461	14.2272
chr7	Tmem150b	ENSMUSG00000046456	protein_coding	52.3807	0.764659	0.24296	3.14726	0.00164809	0.00388155	47.6165	72.0768	84.2257	53.3603	71.5551	64.2208	42.8964	28.4544
chrX	Xlr5c	ENSMUSG00000067764	protein_coding	6.20454	6.3808	2.02774	3.14676	0.0016509	0.00388763	18.8954	30.9705	6.69977	0	17.8888	0	0	0
chr10	Eif4ebp2	ENSMUSG00000020091	protein_coding	31.5533	-0.961436	0.30559	-3.14616	0.0016543	0.00389512	28.7211	31.5336	11.4853	24.3933	16.895	13.8856	62.8341	51.7869
chr17	Nme3	ENSMUSG00000073435	protein_coding	389.138	0.639043	0.203131	3.14596	0.0016554	0.00389719	546.456	511.858	435.485	626.602	465.108	251.676	236.232	236.171
chrX	Gm15246	ENSMUSG00000081137	transcribed_processed_pseudogene	1.3355	-3.98605	1.26716	-3.14566	0.00165711	0.00390068	0	0	0	0	0	0	3.02087	3.41452
chr6	Gimap9	ENSMUSG00000051124	protein_coding	1.08907	-3.76519	1.19699	-3.14555	0.00165775	0.00390168	0	0	0	0	0	0	3.02087	2.27635
chr7	Gvin2	ENSMUSG00000078606	protein_coding	2.51488	-4.36055	1.38629	-3.14547	0.00165819	0.0039022	0	0	0	0.76229	0	0	4.22922	0
chr7	Garin5a	ENSMUSG00000051113	protein_coding	25.5459	1.42451	0.452947	3.14499	0.00166095	0.00390817	107.326	18.0192	21.0564	16.0081	27.827	32.9782	13.2918	17.0726
chr1	Slamf6	ENSMUSG00000015314	protein_coding	5.48788	2.02418	0.643722	3.14449	0.00166377	0.00391428	23.4303	4.5048	3.82844	8.38519	3.97528	8.67848	1.20835	3.41452
chr13	Htr1a	ENSMUSG00000021721	protein_coding	11.9579	-1.21482	0.386347	-3.14438	0.00166437	0.00391498	5.29072	8.44651	11.4853	7.6229	6.95675	1.7357	21.7503	15.3654
chr12	Ppm1a	ENSMUSG00000021096	protein_coding	226.43	-0.559868	0.178055	-3.14436	0.00166451	0.00391498	166.28	161.61	153.138	192.097	139.135	289.861	230.19	270.316
chr1	Ifi203	ENSMUSG00000039997	protein_coding	1.74429	-3.31871	1.05547	-3.1443	0.00166482	0.0039152	0	0	0.95711	0	0.993821	0	4.22922	2.27635
chr17	Trem2	ENSMUSG00000023992	protein_coding	50.2223	-0.752787	0.239561	-3.14236	0.00167592	0.00394077	39.3025	39.9801	54.5553	24.3933	42.7343	20.8284	56.7924	50.0797
chr7	Mcee	ENSMUSG00000033429	protein_coding	639.552	0.63561	0.202335	3.14137	0.0016816	0.00395361	766.399	1045.68	1112.16	681.487	562.503	496.409	465.214	382.427
chr12	Ptpn21	ENSMUSG00000021009	protein_coding	12.3059	1.06564	0.339242	3.14124	0.00168232	0.00395475	24.942	11.8251	17.228	11.4344	18.8826	15.6213	8.45844	6.82905
chr6	Mgst1	ENSMUSG00000008540	protein_coding	93.7834	-1.78485	0.568251	-3.14095	0.00168401	0.00395821	12.0931	18.5823	6.69977	70.893	37.7652	109.349	119.022	112.679
chr1	Gm18180	ENSMUSG00000099342	processed_pseudogene	2.76506	2.7735	0.883097	3.14065	0.00168575	0.00396177	7.55818	3.9417	6.69977	3.81145	3.97528	3.47139	0	0
chr14	Shisa2	ENSMUSG00000044461	protein_coding	9.87409	-1.45652	0.463805	-3.14037	0.00168733	0.00396495	3.77909	2.2524	1.91422	5.33603	3.97528	17.357	9.66679	15.9344
chr8	Hmgn2-ps	ENSMUSG00000070713	protein_coding	1.1113	-3.73647	1.19028	-3.13915	0.00169438	0.00398098	0	0	0	0	0	0	1.81252	1.13817
chr3	Syt6	ENSMUSG00000027849	protein_coding	25.0265	1.12022	0.356884	3.13891	0.0016958	0.00398381	29.4769	59.1255	41.1557	28.2047	31.8023	17.357	18.7294	18.7799
chr11	Krt25	ENSMUSG00000035831	protein_coding	14.0939	-1.23568	0.393673	-3.13886	0.00169609	0.00398394	4.53491	8.44651	21.0564	3.81145	8.94439	3.47139	22.3544	23.3326
chr14	Abcc4	ENSMUSG00000032849	protein_coding	5.49273	-1.80327	0.574705	-3.13774	0.00170258	0.00399867	0.755818	2.2524	2.87133	0.76229	3.97528	5.20709	6.04174	7.96722
chr10	Lrp11	ENSMUSG00000019796	protein_coding	165.52	-0.506217	0.161359	-3.1372	0.00170568	0.00400541	92.9656	140.775	134.952	117.393	141.123	197.869	182.461	183.246
chr11	Bltp2	ENSMUSG00000010277	protein_coding	178.595	-0.449776	0.143379	-3.13698	0.00170698	0.00400792	152.675	133.455	175.151	128.065	128.203	194.398	208.44	203.733
chr17	Tmem181a	ENSMUSG00000038141	protein_coding	76.345	-0.771311	0.245922	-3.13641	0.00171032	0.00401524	66.5119	62.5041	50.7268	63.2701	36.7714	60.7494	105.731	124.061
chr11	Foxn1	ENSMUSG00000002057	protein_coding	4.36036	5.85873	1.86835	3.13578	0.00171398	0.00402328	0.755818	0	3.82844	25.9179	0.993821	20.8284	0	0
chr8	Fbxl9	ENSMUSG00000041679	protein_coding	7.69466	1.28199	0.409049	3.13408	0.00172394	0.00404613	9.82563	9.57271	11.4853	10.6721	11.9259	13.8856	4.83339	6.82905
chr13	Mplkip	ENSMUSG00000012429	protein_coding	27.6825	-1.07574	0.34343	-3.13235	0.00173413	0.00406952	21.1629	8.44651	22.0135	12.1966	8.94439	36.4496	27.792	32.438
chr5	Tmed2	ENSMUSG00000029390	protein_coding	334.158	0.595909	0.190307	3.1313	0.00174034	0.00408355	510.177	420.073	401.986	254.605	462.127	359.289	194.544	215.684
chr2	Kif3b	ENSMUSG00000027475	protein_coding	69.4948	-0.677989	0.216592	-3.13026	0.00174652	0.00409751	60.4654	52.3683	38.2844	51.8357	71.5551	43.3924	79.751	68.2905
chr9	Lyzl4	ENSMUSG00000032530	protein_coding	1.67507	-3.31712	1.0605	-3.12787	0.0017608	0.00413044	0	0.5631	0	0.76229	0	0	1.81252	5.12178
chr15	Pkhd1l1	ENSMUSG00000038725	protein_coding	2.26134	3.46636	1.1083	3.12764	0.00176214	0.00413306	6.80236	7.3203	4.78555	0	2.98146	3.47139	1.20835	0
chr17	Chtf18	ENSMUSG00000019214	protein_coding	3.56376	2.24374	0.717477	3.12727	0.00176437	0.00413772	6.04654	4.5048	2.87133	11.4344	6.95675	3.47139	1.20835	0.569087
chr7	Zfp976	ENSMUSG00000074158	protein_coding	7.34978	1.88834	0.603894	3.12694	0.00176635	0.00414182	7.55818	3.9417	6.69977	25.9179	2.98146	22.5641	2.4167	3.98361
chr5	Gm8048	ENSMUSG00000098073	processed_pseudogene	1.32053	3.60146	1.15178	3.12688	0.00176672	0.00414213	2.26745	3.9417	0.95711	3.81145	1.98764	1.7357	0	0
chr2	Slc23a2	ENSMUSG00000027340	protein_coding	77.3542	-0.671794	0.214854	-3.12675	0.00176752	0.00414347	55.1747	45.6111	53.5982	51.8357	48.6972	109.349	106.335	96.1757
chr14	Gm3194	ENSMUSG00000094825	protein_coding	1.15639	-3.77796	1.20835	-3.12655	0.0017687	0.00414457	0	0	0	0	0	0	1.20835	1.13817
chr14	Gm3383	ENSMUSG00000096629	protein_coding	1.15639	-3.77796	1.20835	-3.12655	0.0017687	0.00414457	0	0	0	0	0	0	1.20835	1.13817
chr1	Map4k4	ENSMUSG00000026074	protein_coding	53.2729	-0.646607	0.206811	-3.12656	0.00176861	0.00414457	49.884	33.2229	41.1557	42.6882	32.7961	52.0709	56.7924	89.3467
chr3	Car1	ENSMUSG00000027556	protein_coding	10.7129	2.09927	0.67164	3.12559	0.00177451	0.00415764	9.06981	14.0775	19.1422	3.04916	3.97528	55.5423	5.43757	2.84544
chr2	Fndc11	ENSMUSG00000047841	protein_coding	1.19772	4.05484	1.29757	3.12495	0.00177836	0.00416611	3.77909	3.9417	1.91422	0.76229	3.97528	0	0	0
chr4	Rab2a	ENSMUSG00000047187	protein_coding	590.964	0.379525	0.12146	3.12469	0.00177995	0.00416928	671.166	630.672	565.652	699.02	558.527	888.676	477.902	532.666
chr19	Cabp2	ENSMUSG00000024857	protein_coding	5.45845	-2.19945	0.703935	-3.12451	0.00178103	0.00417126	0	1.1262	3.82844	0	6.95675	0	4.83339	11.9508
chr7	Tgfb1i1	ENSMUSG00000030782	protein_coding	25.1601	0.906736	0.290207	3.12445	0.00178139	0.00417153	26.4536	33.786	38.2844	48.7866	35.7776	13.8856	25.9795	15.3654
chr12	Ccdc85c	ENSMUSG00000084883	protein_coding	76.6402	-0.686043	0.219587	-3.12424	0.00178268	0.00417401	77.0934	43.9218	50.7268	41.1637	54.6602	90.2562	84.5844	105.281
chr10	Mex3d	ENSMUSG00000048696	protein_coding	15.623	-0.933974	0.298958	-3.12409	0.00178355	0.00417549	8.31399	7.8834	10.5282	13.7212	10.932	13.8856	18.7294	19.349
chr1	Brinp3	ENSMUSG00000035131	protein_coding	54.0203	-0.651326	0.2085	-3.12387	0.00178488	0.00417807	52.1514	36.6015	42.1128	41.926	45.7158	29.5068	63.4383	55.2015
chr11	Rac3	ENSMUSG00000018012	protein_coding	41.8405	0.935443	0.299586	3.12245	0.0017935	0.00419767	93.7214	38.8539	52.641	66.3192	55.654	20.8284	22.3544	36.4216
chr3	Gar1	ENSMUSG00000028010	protein_coding	20.1156	-1.11813	0.358099	-3.1224	0.00179382	0.00419786	3.77909	11.262	14.3566	11.4344	9.93821	27.7711	25.3753	20.4871
chr16	Trmt2a	ENSMUSG00000022721	protein_coding	39.2595	-0.677264	0.216919	-3.1222	0.00179505	0.00420019	24.942	37.1646	33.4988	25.9179	31.8023	26.0354	51.3548	53.4942
chr1	Ptpn18	ENSMUSG00000026126	protein_coding	27.3869	-1.17931	0.377747	-3.12194	0.00179661	0.00420328	17.3838	10.6989	10.5282	16.7704	8.94439	38.1853	22.3544	22.1944
chr8	Hpgd	ENSMUSG00000031613	protein_coding	14.7884	-1.14753	0.367606	-3.12162	0.00179857	0.00420731	7.55818	18.0192	4.78555	8.38519	11.9259	1.7357	18.1252	19.918
chr7	Mapk1ip1	ENSMUSG00000041775	protein_coding	95.1694	0.928274	0.297436	3.12092	0.00180285	0.00421675	180.64	140.212	123.467	109.007	128.203	69.4278	88.2094	87.0703
chr5	Amz1	ENSMUSG00000050022	protein_coding	20.6826	-0.911663	0.292268	-3.11927	0.00181301	0.00423997	18.1396	16.893	12.4424	17.5327	12.9197	5.20709	24.7711	34.1452
chr9	Snx14	ENSMUSG00000032422	protein_coding	84.6621	0.524498	0.168173	3.1188	0.0018159	0.00424575	91.4539	92.9116	81.3543	95.2863	101.37	137.12	57.3966	67.1523
chr11	Timp2	ENSMUSG00000017466	protein_coding	219.915	-0.492767	0.157999	-3.11879	0.00181597	0.00424575	179.885	181.318	150.266	154.745	200.752	236.055	313.566	278.284
chr17	Vwa7	ENSMUSG00000007030	protein_coding	2.60327	-2.71927	0.871934	-3.11866	0.00181673	0.00424697	1.51164	0.5631	0	1.52458	0	0	2.4167	6.82905
chr9	Map2k1	ENSMUSG00000004936	protein_coding	393.987	0.492213	0.157855	3.11812	0.00182006	0.00425419	366.571	476.946	443.142	355.227	516.787	604.022	264.024	316.982
chr6	Eif4e3	ENSMUSG00000093661	protein_coding	25.2118	0.760252	0.243828	3.11799	0.0018209	0.00425559	26.4536	28.7181	29.6704	35.0653	38.759	31.2425	24.7711	18.7799
chr18	Hsd17b4	ENSMUSG00000024507	protein_coding	119.732	0.462973	0.14851	3.11745	0.00182421	0.00426276	117.908	123.882	119.639	140.261	161.993	168.363	82.1677	92.1921
chr9	Zdhhc3	ENSMUSG00000025786	protein_coding	135.733	-0.462648	0.148421	-3.11713	0.0018262	0.00426685	114.884	118.814	99.5394	128.065	98.3883	128.442	201.794	149.101
chr16	Cfap44	ENSMUSG00000071550	protein_coding	4.73012	2.15035	0.690098	3.11601	0.00183316	0.00428254	1.51164	5.0679	5.74266	19.0573	5.96293	8.67848	0.604174	1.70726
chr3	Nhlh2	ENSMUSG00000048540	protein_coding	5.68271	-1.56725	0.503146	-3.1149	0.00184009	0.00429816	3.02327	3.9417	1.91422	3.81145	2.98146	0	6.04174	7.96722
chr3	Smad9	ENSMUSG00000027796	protein_coding	12.4845	-1.20485	0.386855	-3.11447	0.00184273	0.00430377	5.29072	6.1941	14.3566	6.86061	9.93821	1.7357	15.7085	18.7799
chr6	Slc13a1	ENSMUSG00000029700	protein_coding	1.1068	-3.77937	1.21367	-3.11399	0.00184573	0.00430972	0	0	0	0	0	0	1.20835	2.84544
chr19	Rtn3	ENSMUSG00000024758	protein_coding	1246.83	-0.345807	0.11105	-3.11399	0.00184577	0.00430972	1114.83	1118.88	1155.23	950.576	1282.03	961.576	1378.73	1199.07
chr2	D630003M21Rik	ENSMUSG00000037813	protein_coding	1.71354	-3.40888	1.09478	-3.11377	0.00184717	0.00431241	0	1.1262	0	0	0	0	4.83339	4.5527
chr2	Defb25	ENSMUSG00000074678	protein_coding	1.26616	-3.97269	1.2759	-3.11363	0.00184801	0.00431383	0	0	0	0	0	0	3.62505	1.70726
chr4	Foxo6	ENSMUSG00000052135	protein_coding	6.49869	1.80347	0.579318	3.11309	0.00185137	0.00432109	7.55818	16.3299	8.61399	5.33603	18.8826	5.20709	5.43757	3.98361
chr6	Cul1	ENSMUSG00000029686	protein_coding	150	0.426486	0.137004	3.11294	0.00185232	0.00432273	161.745	142.464	176.108	162.368	170.937	222.169	111.168	145.686
chr7	Chd2	ENSMUSG00000078671	protein_coding	56.8207	0.483794	0.155443	3.11236	0.00185595	0.00433063	67.2678	56.31	68.9119	66.3192	64.5984	76.3706	51.959	42.1124
chr8	Grtp1	ENSMUSG00000038515	protein_coding	17.1164	-0.930314	0.298919	-3.11226	0.00185658	0.00433153	15.8722	9.57271	10.5282	12.1966	14.9073	5.20709	16.9169	16.5035
chr4	Ptafr	ENSMUSG00000056529	protein_coding	1.56377	-3.60908	1.15967	-3.11216	0.00185722	0.00433246	0.755818	0	0	0	0	0	1.81252	0.569087
chr9	Ppcdc	ENSMUSG00000063849	protein_coding	33.3438	-0.782933	0.25162	-3.11157	0.00186097	0.00434063	30.9885	27.5919	33.4988	16.7704	13.9135	24.2997	43.5005	42.1124
chr9	Neil1	ENSMUSG00000032298	protein_coding	16.4967	1.0097	0.324577	3.11081	0.00186572	0.00435113	28.7211	21.3978	24.8849	24.3933	21.8641	12.1499	12.6877	17.0726
chr11	Timd2	ENSMUSG00000040413	protein_coding	4.64699	3.87898	1.24697	3.11073	0.00186628	0.00435186	0	1.1262	1.91422	38.1145	0.993821	10.4142	0.604174	1.70726
chr7	Sipa1l3	ENSMUSG00000030583	protein_coding	55.7992	-0.693966	0.223137	-3.11005	0.00187055	0.00436123	30.9885	35.4753	48.8126	51.8357	28.8208	64.2208	83.3761	70.5668
chr12	Cdhr3	ENSMUSG00000035860	protein_coding	5.19889	-2.02061	0.649747	-3.10984	0.00187189	0.00436379	4.53491	0.5631	0	5.33603	0.993821	0	10.8751	3.98361
chr17	Zfp563	ENSMUSG00000067424	protein_coding	25.8669	0.879119	0.28272	3.10951	0.00187399	0.00436811	51.3956	37.1646	27.7562	29.7293	23.8517	31.2425	15.7085	27.8853
chr9	Tmie	ENSMUSG00000049555	protein_coding	10.1697	-1.37319	0.441822	-3.10801	0.00188349	0.00438967	9.82563	5.0679	0.95711	4.57374	9.93821	3.47139	23.5628	10.8127
chr8	Angpt2	ENSMUSG00000031465	protein_coding	5.27123	1.68565	0.542435	3.10756	0.00188636	0.00439577	10.5814	4.5048	5.74266	9.14748	6.95675	12.1499	2.4167	1.13817
chr18	Dnd1	ENSMUSG00000044595	protein_coding	1.77366	-3.43695	1.1062	-3.10697	0.00189012	0.00440397	0.755818	0.5631	0	0	0	0	8.45844	2.84544
chr4	Klf4	ENSMUSG00000003032	protein_coding	9.35477	-1.32758	0.427328	-3.10671	0.00189183	0.00440712	4.53491	2.8155	4.78555	6.09832	3.97528	12.1499	11.4793	12.5199
chr7	Vasp	ENSMUSG00000030403	protein_coding	21.3062	-0.836551	0.269274	-3.10669	0.00189197	0.00440712	13.6047	18.0192	17.228	19.0573	6.95675	17.357	30.8129	26.178
chr9	Gask1a	ENSMUSG00000038233	protein_coding	2.4497	-2.84368	0.915461	-3.10628	0.00189459	0.00441262	0	0.5631	0	1.52458	0	1.7357	4.22922	2.84544
chrX	Glra2	ENSMUSG00000018589	protein_coding	28.2291	0.819025	0.263716	3.10571	0.00189823	0.00442052	28.7211	32.0967	34.456	41.926	42.7343	32.9782	12.0835	14.7963
chr13	Aopep	ENSMUSG00000021458	protein_coding	124.008	0.40203	0.129467	3.10528	0.00190101	0.00442642	121.687	116.562	149.309	157.794	142.116	163.155	111.772	99.5902
chr6	Vopp1	ENSMUSG00000037788	protein_coding	114.069	0.578158	0.186221	3.10469	0.00190476	0.00443457	131.512	148.658	133.995	150.933	147.086	100.67	66.4592	85.9322
chr3	Npy2r	ENSMUSG00000028004	protein_coding	5.89992	-1.58039	0.509084	-3.10439	0.00190675	0.0044386	1.51164	4.5048	2.87133	0.76229	1.98764	6.94278	6.64592	9.67448
chr5	Gm8929	ENSMUSG00000104578	processed_pseudogene	1.58507	3.82419	1.23193	3.10424	0.0019077	0.0044399	3.77909	1.1262	4.78555	0	4.96911	3.47139	0	0
chr15	Mief1	ENSMUSG00000022412	protein_coding	47.7933	0.737659	0.237631	3.10422	0.00190781	0.0044399	76.3376	66.4458	66.9977	49.5489	69.5675	27.7711	36.8546	47.8033
chr17	Brd2	ENSMUSG00000024335	protein_coding	126.35	-0.558866	0.180055	-3.10387	0.00191007	0.00444457	111.105	114.309	116.767	65.5569	104.351	104.142	180.044	160.483
chr15	Josd1	ENSMUSG00000022426	protein_coding	83.307	-0.469137	0.151151	-3.10377	0.00191074	0.00444555	64.2445	67.572	71.7832	60.2209	63.6045	97.199	98.4804	106.988
chr3	Rbis	ENSMUSG00000078784	protein_coding	790.457	-0.605705	0.195206	-3.1029	0.00191631	0.00445793	819.306	583.372	686.248	606.783	746.36	314.161	876.053	824.607
chr11	Tmem256	ENSMUSG00000070394	protein_coding	2212.52	-0.554019	0.178555	-3.10279	0.00191706	0.00445908	1905.42	1863.3	1750.55	2028.45	1872.36	1329.54	1998.61	1887.66
chr19	Tm7sf2	ENSMUSG00000024799	protein_coding	336.469	-0.807832	0.260367	-3.10266	0.00191788	0.00446039	433.839	241.57	202.907	263.752	221.622	98.9347	327.462	350.558
chr10	Slc6a15	ENSMUSG00000019894	protein_coding	77.0163	0.601785	0.19409	3.10054	0.00193169	0.00449192	74.0701	74.8923	72.7404	92.9994	95.4068	149.27	53.1673	60.8923
chr8	Zcchc14	ENSMUSG00000061410	protein_coding	67.1869	-0.702521	0.226595	-3.10034	0.00193298	0.00449374	31.7443	48.4266	48.8126	48.0243	46.7096	88.5205	76.7301	92.7612
chr11	Pitpnc1	ENSMUSG00000040430	protein_coding	55.537	-0.650237	0.209728	-3.10038	0.00193273	0.00449374	52.1514	45.048	44.0271	46.4997	35.7776	36.4496	87.0011	67.7214
chr13	Platr25	ENSMUSG00000074863	protein_coding	6.30681	-1.79798	0.58024	-3.09868	0.00194382	0.00451835	1.51164	0.5631	2.87133	8.38519	2.98146	0	14.5002	7.96722
chr2	Sohlh1	ENSMUSG00000059625	protein_coding	2.95996	3.88733	1.25459	3.09849	0.00194511	0.00452074	0.755818	15.2037	11.4853	2.28687	3.97528	0	1.81252	0
chr5	Pptc7	ENSMUSG00000038582	protein_coding	106.228	-0.675484	0.218018	-3.0983	0.00194637	0.00452308	71.8027	86.7175	93.7968	48.0243	61.6169	131.913	122.043	106.988
chr5	Baiap2l1	ENSMUSG00000038859	protein_coding	1.66659	-3.74972	1.21037	-3.09799	0.00194837	0.00452713	0	0	0	0.76229	0	0	4.22922	2.84544
chr10	Mmp11	ENSMUSG00000000901	protein_coding	5.9652	1.4889	0.480821	3.09659	0.00195761	0.004548	6.04654	9.57271	7.65688	9.14748	11.9259	8.67848	1.81252	4.5527
chr16	Map3k7cl	ENSMUSG00000025610	protein_coding	2.19966	3.47241	1.12159	3.09596	0.00196179	0.00455711	3.77909	8.44651	5.74266	0.76229	5.96293	0	0	0.569087
chr10	Galnt4	ENSMUSG00000090035	protein_coding	2.4952	-2.87782	0.929784	-3.09515	0.00196715	0.00456897	0.755818	0	1.91422	0	0.993821	0	4.83339	1.70726
chr17	Pacrg	ENSMUSG00000037196	protein_coding	107.681	0.556661	0.179858	3.09501	0.00196806	0.00457048	179.885	129.513	120.596	97.5731	145.098	91.9919	87.0011	78.534
chr17	Zfp763	ENSMUSG00000067430	protein_coding	38.0443	0.797098	0.257557	3.09484	0.0019692	0.00457253	45.3491	33.2229	42.1128	80.8027	31.8023	55.5423	24.7711	23.3326
chr16	Dvl3	ENSMUSG00000003233	protein_coding	60.4223	0.581008	0.187741	3.09473	0.00196995	0.00457366	77.0934	59.1255	69.869	86.1388	85.4686	59.0137	51.959	61.4614
chr11	Tmem97	ENSMUSG00000037278	protein_coding	92.0674	0.95876	0.309818	3.0946	0.00197081	0.00457505	174.594	161.047	135.91	90.7125	137.147	29.5068	68.2717	59.1851
chr5	Sec31a	ENSMUSG00000035325	protein_coding	103.887	-0.871906	0.281759	-3.09451	0.00197139	0.0045758	71.8027	80.5233	70.8261	97.5731	79.5057	39.921	232.607	138.288
chr4	1110065P20Rik	ENSMUSG00000078570	protein_coding	342.908	0.527175	0.170414	3.0935	0.0019781	0.00459078	596.34	363.2	361.788	342.268	404.485	355.818	241.67	238.448
chr1	Speg	ENSMUSG00000026207	protein_coding	48.5288	-0.873151	0.282289	-3.09311	0.00198069	0.00459617	33.256	40.5432	34.456	55.6472	16.895	24.2997	85.7928	76.8268
chr4	Car9	ENSMUSG00000028463	protein_coding	1.67294	-3.81291	1.23294	-3.09255	0.00198447	0.00460435	0.755818	0	0	0	0	0	1.81252	9.67448
chr4	Tal2	ENSMUSG00000028417	protein_coding	1.68519	3.37521	1.09161	3.09197	0.00198832	0.00461267	4.53491	3.3786	2.87133	1.52458	0.993821	5.20709	0	0
chr7	Gm55889	ENSMUSG00000118555	transcribed_processed_pseudogene	7.16548	1.42071	0.459505	3.09183	0.00198929	0.00461432	6.04654	10.1358	6.69977	12.9589	9.93821	17.357	2.4167	2.27635
chr18	E230025N22Rik	ENSMUSG00000044719	protein_coding	2.68503	3.35812	1.08679	3.08995	0.00200191	0.00464298	9.06981	12.9513	3.82844	0.76229	2.98146	0	0.604174	0
chr6	Ccdc91	ENSMUSG00000030301	protein_coding	64.0582	0.617543	0.199873	3.08968	0.00200371	0.00464655	68.0236	81.0864	84.2257	48.0243	78.5119	105.877	48.3339	44.9579
chr7	Itpripl2	ENSMUSG00000095115	protein_coding	5.01844	-2.31026	0.747799	-3.08942	0.0020055	0.00465008	2.26745	0	0	1.52458	0.993821	6.94278	10.8751	2.27635
chr6	Ptprz1	ENSMUSG00000068748	protein_coding	162.503	-0.590695	0.191211	-3.08923	0.00200676	0.0046524	139.07	90.0961	111.025	118.917	111.308	213.491	148.023	206.01
chr12	Rpl36al	ENSMUSG00000049751	protein_coding	2724.91	0.492483	0.159468	3.08828	0.0020132	0.00466671	3539.49	3319.48	3324.04	2379.87	3415.76	3138.14	2732.68	2095.38
chr2	Ralgps1	ENSMUSG00000038831	protein_coding	40.6552	0.646343	0.20933	3.08767	0.00201733	0.00467567	52.9072	48.4266	42.1128	62.5078	59.6293	32.9782	38.6672	31.8689
chr10	Ptges3	ENSMUSG00000071072	protein_coding	327.096	-0.72467	0.234729	-3.08726	0.00202009	0.00468146	208.606	195.959	206.736	166.179	230.566	477.316	328.671	357.956
chr7	Il11	ENSMUSG00000004371	protein_coding	2.30224	2.8131	0.911311	3.08687	0.00202275	0.00468701	5.29072	7.3203	3.82844	3.81145	0.993821	3.47139	1.20835	0.569087
chr1	Ugt1a8	ENSMUSG00000089675	protein_coding	4.09752	-2.81696	0.912633	-3.08663	0.00202441	0.00469024	2.26745	0	0	1.52458	1.98764	0	7.85427	0
chr1	Arpc5	ENSMUSG00000008475	protein_coding	224.952	0.386539	0.125237	3.08646	0.00202553	0.00469222	279.652	239.318	240.235	269.851	292.183	203.076	160.71	202.595
chr7	Mrpl17	ENSMUSG00000030879	protein_coding	637.667	0.508701	0.164843	3.08597	0.00202887	0.00469933	746.748	663.895	840.342	697.495	645.984	895.619	456.756	348.281
chr2	Acbd5	ENSMUSG00000026781	protein_coding	73.171	-0.531276	0.172166	-3.08584	0.0020298	0.00470086	65.0003	43.9218	69.869	50.3111	59.6293	72.8992	72.5009	97.883
chr11	Rpl27	ENSMUSG00000063316	protein_coding	7850.41	0.471993	0.152978	3.08537	0.00203297	0.00470759	8567.19	9518.65	10260.2	10704.1	9456.21	6225.94	6323.89	4797.97
chr11	Myh3	ENSMUSG00000020908	protein_coding	2.09665	-3.10977	1.00796	-3.08522	0.002034	0.00470935	0.755818	0	0.95711	0.76229	0	0	6.64592	3.98361
chr13	F12	ENSMUSG00000021492	protein_coding	3.15144	-2.63438	0.853953	-3.08493	0.00203603	0.00471345	0.755818	1.1262	0	0	2.98146	0	1.20835	3.98361
chr1	Rcsd1	ENSMUSG00000040723	protein_coding	7.02898	-1.40153	0.454363	-3.0846	0.00203829	0.00471805	3.77909	3.3786	5.74266	4.57374	4.96911	0	12.6877	7.96722
chr9	Plscr2	ENSMUSG00000032372	protein_coding	13.851	1.38195	0.44805	3.08437	0.00203987	0.00472109	22.6745	23.6502	31.5846	13.7212	24.8455	3.47139	13.2918	9.67448
chr1	Satb2	ENSMUSG00000038331	protein_coding	68.5383	0.510775	0.165625	3.08393	0.00204284	0.00472735	83.1399	74.8923	97.6252	80.0405	74.5366	69.4278	47.1256	45.527
chr8	Gm50464	ENSMUSG00000118487	transcribed_unitary_pseudogene	1.1415	-3.73066	1.20984	-3.08361	0.00204507	0.00473189	0	0	0	0	0	0	1.81252	1.70726
chr5	Rell1	ENSMUSG00000047881	protein_coding	15.9281	-1.04846	0.340019	-3.08352	0.00204564	0.00473259	15.1164	14.6406	4.78555	4.57374	14.9073	6.94278	22.3544	17.0726
chr15	Fmnl3	ENSMUSG00000023008	protein_coding	24.0702	-0.928665	0.301202	-3.0832	0.00204791	0.00473721	18.8954	15.2037	24.8849	21.3441	14.9073	1.7357	29.6045	28.4544
chr2	Ttll9	ENSMUSG00000074673	protein_coding	6.81467	1.44523	0.468755	3.08313	0.00204838	0.00473767	9.06981	12.9513	4.78555	12.9589	7.95057	12.1499	4.83339	4.5527
chr4	Hook1	ENSMUSG00000028572	protein_coding	33.8223	-0.621796	0.201693	-3.08288	0.00205009	0.00474101	26.4536	25.9026	23.9277	22.8687	34.7837	26.0354	33.8338	42.6815
chr1	Ppp1r15b	ENSMUSG00000046062	protein_coding	122.528	0.698595	0.226625	3.08261	0.00205195	0.0047447	204.827	110.368	200.993	141.024	130.191	118.027	76.126	71.1359
chr2	Gad1	ENSMUSG00000070880	protein_coding	379.554	-0.579528	0.188015	-3.08235	0.00205371	0.00474814	213.896	171.746	368.487	365.899	339.887	369.703	432.589	464.375
chrMT	mt-Cytb	ENSMUSG00000064370	protein_coding	16813.6	-1.63813	0.531502	-3.08207	0.00205564	0.00475199	3286.29	3312.16	3796.85	11287.2	3160.35	24219.9	26198.8	22598.4
chr12	Begain	ENSMUSG00000040867	protein_coding	63.9559	-1.12479	0.364953	-3.08202	0.00205601	0.00475221	30.9885	38.8539	24.8849	79.2782	47.7034	19.0927	134.127	95.6066
chr5	Gm1043	ENSMUSG00000117286	protein_coding	8.27689	1.68051	0.545311	3.08175	0.0020579	0.00475596	6.80236	11.262	18.1851	12.1966	11.9259	15.6213	6.64592	1.13817
chr16	Get1	ENSMUSG00000023147	protein_coding	165.711	0.455978	0.148008	3.08077	0.00206468	0.004771	188.954	188.076	196.208	217.253	161.993	190.927	113.585	113.817
chr7	Ceacam1	ENSMUSG00000074272	protein_coding	1.56811	-3.74198	1.21478	-3.08037	0.00206743	0.00477548	0	0	0.95711	0	0	0	6.64592	5.12178
chr7	Zfp764l1	ENSMUSG00000078580	protein_coding	8.88176	-1.25031	0.405896	-3.08037	0.0020674	0.00477548	4.53491	7.3203	3.82844	4.57374	7.95057	1.7357	10.271	11.3817
chr10	Supv3l1	ENSMUSG00000020079	protein_coding	17.203	-1.03733	0.33675	-3.08042	0.00206711	0.00477548	12.0931	18.0192	3.82844	6.09832	17.8888	8.67848	24.7711	21.6253
chr11	Foxk2	ENSMUSG00000039275	protein_coding	85.146	-0.635956	0.206517	-3.07943	0.00207396	0.00478996	74.0701	47.8635	70.8261	51.0734	48.6972	112.82	92.4387	103.574
chr14	Gm49239	ENSMUSG00000115721	processed_pseudogene	1.26633	4.13879	1.34429	3.0788	0.00207836	0.00479948	3.02327	5.631	4.78555	0.76229	0.993821	0	0	0
chr3	Vmn2r4	ENSMUSG00000092049	protein_coding	1.30275	-3.95571	1.28488	-3.07866	0.00207931	0.00480104	0	0	0	0	0	0	1.81252	4.5527
chr14	Ccdc122	ENSMUSG00000034795	protein_coding	6.81945	-1.45268	0.471931	-3.07817	0.00208278	0.00480844	2.26745	2.2524	3.82844	3.81145	7.95057	1.7357	10.271	6.25996
chr6	Pdzrn3	ENSMUSG00000035357	protein_coding	27.2542	0.923558	0.300051	3.078	0.00208392	0.00481044	17.3838	30.4074	39.2415	44.9751	43.7281	38.1853	11.4793	20.4871
chr5	Cxcl13	ENSMUSG00000023078	protein_coding	2.28972	3.25413	1.05743	3.07741	0.0020881	0.00481945	3.77909	3.3786	5.74266	4.57374	5.96293	0	0	0
chr1	Gm4956	ENSMUSG00000025936	transcribed_unprocessed_pseudogene	1.87929	4.6286	1.50428	3.07696	0.00209121	0.00482601	1.51164	1.6893	0	10.6721	0	8.67848	0	0
chrX	Gm15066	ENSMUSG00000083200	processed_pseudogene	1.3851	-4.00341	1.30118	-3.07674	0.00209274	0.0048289	0	0	0	0	0	0	3.02087	1.70726
chr19	Erlin1	ENSMUSG00000025198	protein_coding	34.4089	0.716041	0.232744	3.07652	0.00209432	0.00483191	38.5467	42.7956	33.4988	44.2128	52.6725	41.6567	18.1252	21.0562
chr8	Npy5r	ENSMUSG00000044014	protein_coding	13.0555	1.18104	0.383914	3.07631	0.0020958	0.00483469	15.8722	15.7668	23.9277	12.9589	19.8764	19.0927	1.81252	5.69087
chr16	Rogdi	ENSMUSG00000022540	protein_coding	505.213	0.57278	0.18621	3.076	0.002098	0.00483913	672.678	524.246	510.14	896.453	458.152	565.837	390.901	456.408
chr14	Slc39a2	ENSMUSG00000072572	protein_coding	2.37214	-2.97019	0.96581	-3.07534	0.00210262	0.00484876	0.755818	0.5631	0	0.76229	0.993821	0	7.85427	7.39813
chr7	Xrcc1	ENSMUSG00000051768	protein_coding	46.5113	-0.588923	0.191499	-3.07533	0.00210272	0.00484876	39.3025	41.1063	44.9842	28.2047	44.7219	22.5641	56.7924	51.7869
chr16	Crkl	ENSMUSG00000006134	protein_coding	60.5287	-0.574063	0.186676	-3.07519	0.00210371	0.0048504	52.9072	48.9897	43.0699	35.8276	39.7528	74.6349	68.2717	73.9813
chr10	Zfp280b	ENSMUSG00000049764	protein_coding	13.4116	-1.02744	0.334138	-3.0749	0.00210577	0.00485451	4.53491	10.6989	8.61399	6.86061	8.94439	15.6213	19.3336	24.4707
chrX	Enox2	ENSMUSG00000031109	protein_coding	10.6046	-1.36654	0.444483	-3.07446	0.00210888	0.00486104	7.55818	4.5048	2.87133	6.86061	5.96293	8.67848	7.85427	22.1944
chr7	Nadsyn1	ENSMUSG00000031090	protein_coding	13.5881	1.18911	0.386788	3.07433	0.00210975	0.00486207	28.7211	20.2716	15.3138	18.295	24.8455	6.94278	10.8751	10.2436
chr2	Pierce1	ENSMUSG00000026831	protein_coding	13.6889	1.04261	0.339135	3.07431	0.00210987	0.00486207	14.3605	19.7085	22.0135	24.3933	21.8641	6.94278	9.06261	10.8127
chr9	Rasl12	ENSMUSG00000041696	protein_coding	3.62969	-2.33163	0.758474	-3.07411	0.00211133	0.0048648	0	0	3.82844	1.52458	1.98764	0	4.83339	5.69087
chr2	AA467197	ENSMUSG00000033213	protein_coding	4.71953	-2.35998	0.767766	-3.07383	0.00211333	0.00486877	2.26745	3.9417	0	0	1.98764	0	2.4167	5.12178
chr10	Traf3ip2	ENSMUSG00000019842	protein_coding	19.5836	0.932639	0.303422	3.07373	0.00211399	0.00486965	26.4536	29.2812	17.228	34.3031	13.9135	32.9782	12.6877	15.9344
chr16	Dgcr6	ENSMUSG00000003531	protein_coding	286.238	-0.618072	0.201108	-3.07333	0.00211685	0.00487497	205.582	217.357	142.609	230.212	348.831	208.284	285.17	285.113
chr11	Vps25	ENSMUSG00000078656	protein_coding	449.974	0.488954	0.159095	3.07335	0.00211671	0.00487497	634.887	505.664	474.727	659.381	538.651	338.461	384.859	367.63
chrX	Nhs	ENSMUSG00000059493	protein_coding	10.722	1.27183	0.413936	3.07252	0.00212257	0.0048875	16.628	11.8251	16.2709	16.0081	7.95057	22.5641	8.45844	4.5527
chr2	Mtch2	ENSMUSG00000027282	protein_coding	679.405	0.296762	0.0966121	3.07168	0.00212854	0.00490062	811.748	735.972	831.729	741.708	751.329	614.436	543.757	581.607
chr17	Ddx11	ENSMUSG00000035842	protein_coding	3.38067	2.4646	0.802381	3.07161	0.00212911	0.00490129	1.51164	2.2524	3.82844	6.86061	9.93821	10.4142	0	1.13817
chr5	Ung	ENSMUSG00000029591	protein_coding	2.66529	-2.94957	0.960684	-3.07028	0.00213861	0.0049225	0	0.5631	0	0	1.98764	1.7357	1.20835	4.5527
chr1	Hdlbp	ENSMUSG00000034088	protein_coding	160.394	0.346715	0.112931	3.07015	0.00213955	0.00492403	190.466	174.561	166.537	163.13	171.931	216.962	144.398	154.223
chr1	Utp25	ENSMUSG00000016181	protein_coding	24.2332	0.978496	0.318729	3.07	0.00214061	0.00492583	43.0816	49.5528	35.4131	28.2047	23.8517	10.4142	15.7085	12.5199
chr8	Setd6	ENSMUSG00000031671	protein_coding	12.7402	-1.02256	0.333107	-3.06977	0.00214227	0.00492901	8.31399	7.3203	7.65688	9.14748	7.95057	12.1499	16.3127	21.6253
chr14	Cep15	ENSMUSG00000033111	protein_coding	110.864	0.466389	0.151962	3.06911	0.002147	0.00493924	111.861	118.814	178.022	126.54	118.265	119.763	101.501	85.3631
chr12	Wdr25	ENSMUSG00000040877	protein_coding	10.792	1.17364	0.382469	3.06859	0.00215073	0.00494718	13.6047	12.9513	6.69977	18.295	15.9011	22.5641	5.43757	5.69087
chr4	Fam167b	ENSMUSG00000050493	protein_coding	2.00323	-3.5472	1.15605	-3.06837	0.00215227	0.00495007	0	0	0.95711	0	0.993821	0	2.4167	5.12178
chrX	Kdm5c	ENSMUSG00000025332	protein_coding	41.1198	0.810381	0.264121	3.06822	0.00215337	0.00495196	63.4887	58.5624	54.5553	30.4916	70.5613	36.4496	37.4588	40.4052
chrY	Gm21874	ENSMUSG00000096223	protein_coding	3.17027	-2.42878	0.791816	-3.06736	0.00215959	0.00496562	1.51164	1.1262	0	0	2.98146	0	7.25009	1.70726
chr7	Anks4b	ENSMUSG00000030909	protein_coding	1.88297	3.63296	1.18468	3.06661	0.00216503	0.00497749	3.02327	5.0679	8.61399	0	2.98146	1.7357	0.604174	0.569087
chr3	Col24a1	ENSMUSG00000028197	protein_coding	4.05586	2.71215	0.884435	3.06654	0.00216553	0.00497799	0.755818	16.3299	9.5711	6.09832	7.95057	1.7357	3.62505	0.569087
chr11	Gga3	ENSMUSG00000020740	protein_coding	89.1853	0.600205	0.195731	3.06648	0.00216597	0.00497835	124.71	94.6009	128.253	90.7125	112.302	98.9347	85.7928	97.3139
chr3	Adrm1b	ENSMUSG00000042165	protein_coding	138.442	0.471709	0.153846	3.06611	0.00216864	0.00498384	206.338	153.163	143.566	140.261	192.801	130.177	128.689	118.37
chr2	Itga4	ENSMUSG00000027009	protein_coding	9.62791	-1.22807	0.400599	-3.06559	0.00217242	0.00499186	6.04654	6.1941	2.87133	9.90977	2.98146	6.94278	15.1044	19.349
chr8	Mylk3	ENSMUSG00000031698	protein_coding	1.42213	-3.498	1.14113	-3.06538	0.00217394	0.00499406	0.755818	0	0	0	0	0	3.02087	2.27635
chr13	Tent4a	ENSMUSG00000034575	protein_coding	42.2813	-0.819591	0.267369	-3.06539	0.00217384	0.00499406	24.1862	27.0288	25.842	18.295	26.8332	65.9565	60.4174	42.1124
chr5	Cplx1	ENSMUSG00000033615	protein_coding	1231.03	0.703585	0.229535	3.06526	0.0021748	0.00499538	1704.37	1955.08	1706.53	1471.98	1569.24	746.349	1210.16	1044.84
chr2	Ubr3	ENSMUSG00000044308	protein_coding	135.846	-0.409831	0.133706	-3.06516	0.00217554	0.00499644	121.687	110.931	99.5394	101.385	117.271	151.006	141.981	135.443
chr2	Psmd5	ENSMUSG00000026869	protein_coding	113.372	0.468485	0.152855	3.06489	0.00217754	0.00500037	134.536	150.348	91.8826	120.442	124.228	168.363	93.647	89.9158
chr1	Or10x1	ENSMUSG00000066672	protein_coding	1.56306	3.40521	1.11109	3.06474	0.00217856	0.00500207	3.77909	3.3786	1.91422	4.57374	3.97528	0	0	0.569087
chr1	Mndal	ENSMUSG00000090272	protein_coding	1.10664	-3.74832	1.22313	-3.06452	0.00218022	0.00500524	0	0	0	0	0	0	1.20835	4.5527
chr14	Il17rd	ENSMUSG00000040717	protein_coding	3.49989	-2.16087	0.705255	-3.06396	0.00218432	0.00501398	2.26745	0.5631	0.95711	1.52458	0.993821	1.7357	9.06261	3.41452
chr1	Fam78b	ENSMUSG00000060568	protein_coding	41.1181	0.633116	0.206643	3.06382	0.00218532	0.00501565	43.8374	46.7373	51.6839	58.6963	48.6972	53.8066	42.2922	38.6979
chr7	Nucb1	ENSMUSG00000030824	protein_coding	124.925	0.911664	0.297564	3.06376	0.00218572	0.00501591	222.21	189.202	202.907	116.63	197.77	50.3352	130.502	92.7612
chr2	Slc34a3	ENSMUSG00000006469	protein_coding	1.28132	-3.4603	1.12951	-3.06353	0.00218742	0.00501915	0	0.5631	0	0	0	0	2.4167	2.84544
chr1	Ephx1	ENSMUSG00000038776	protein_coding	108.638	-0.615804	0.201014	-3.06349	0.00218771	0.00501916	63.4887	60.2517	94.7539	116.63	102.364	78.1063	123.856	111.541
chr6	Vgll4	ENSMUSG00000030315	protein_coding	7.2455	1.55659	0.508163	3.06316	0.0021901	0.005024	15.1164	10.6989	16.2709	6.09832	13.9135	3.47139	7.25009	2.27635
chr2	Wipf1	ENSMUSG00000075284	protein_coding	16.4331	-0.872524	0.284857	-3.06302	0.00219112	0.00502568	12.0931	8.44651	12.4424	9.14748	11.9259	17.357	22.3544	17.0726
chr14	Eef1akmt1	ENSMUSG00000021951	protein_coding	244.401	-0.807078	0.263497	-3.06295	0.00219167	0.0050263	250.176	132.892	202.907	286.621	81.4933	109.349	288.795	245.277
chr11	Gm11531	ENSMUSG00000075587	transcribed_processed_pseudogene	1.48225	4.33522	1.41559	3.06249	0.00219504	0.00503337	4.53491	2.2524	0	3.04916	7.95057	0	0	0
chr7	Gm9211	ENSMUSG00000098016	transcribed_processed_pseudogene	4.15134	5.80075	1.89447	3.06194	0.00219908	0.00504198	9.06981	11.262	8.61399	0	20.8702	0	0	0
chr5	Abcb1b	ENSMUSG00000028970	protein_coding	6.31404	-2.15593	0.704288	-3.06114	0.00220493	0.00505316	6.04654	0	2.87133	0	4.96911	0	10.271	15.3654
chr8	Gins3	ENSMUSG00000031669	protein_coding	11.45	1.06132	0.346709	3.06113	0.00220506	0.00505316	14.3605	18.0192	12.4424	16.7704	15.9011	15.6213	6.64592	8.53631
chr11	Gm27029	ENSMUSG00000097239	protein_coding	39.5833	0.882136	0.288165	3.06121	0.00220443	0.00505316	39.3025	59.1255	31.5846	32.7785	49.6911	95.4633	22.3544	20.4871
chr9	Sesn3	ENSMUSG00000032009	protein_coding	121.518	-0.455335	0.148748	-3.06112	0.0022051	0.00505316	95.233	97.4164	77.5259	121.966	109.32	111.085	129.293	129.752
chr15	Rac2	ENSMUSG00000033220	protein_coding	18.6491	1.14217	0.373214	3.06035	0.00221078	0.00506551	12.0931	33.786	34.456	9.14748	34.7837	31.2425	13.896	12.5199
chr6	Eva1a	ENSMUSG00000035104	protein_coding	58.2841	0.725799	0.237234	3.05943	0.0022176	0.00508047	85.4074	79.9602	77.5259	80.8027	31.8023	79.842	38.063	35.8525
chr2	Gm14279	ENSMUSG00000081740	processed_pseudogene	19.6906	8.04278	2.62897	3.05929	0.00221863	0.00508152	0	21.3978	21.0564	192.097	0	1.7357	0	0
chr14	Gm5624	ENSMUSG00000092165	protein_coding	1.14149	-3.81784	1.24795	-3.05929	0.00221862	0.00508152	0	0	0	0	0	0	2.4167	2.27635
chr9	Tpm1	ENSMUSG00000032366	protein_coding	385.889	-0.397657	0.130011	-3.05863	0.00222351	0.00509203	342.385	287.744	290.961	415.448	327.961	331.518	365.525	429.661
chr4	Klhl21	ENSMUSG00000073700	protein_coding	17.1243	-0.919721	0.300723	-3.05836	0.00222551	0.00509595	9.06981	9.57271	9.5711	11.4344	9.93821	24.2997	16.9169	23.3326
chrX	Rp2	ENSMUSG00000060090	protein_coding	17.0205	-1.14048	0.373013	-3.05747	0.00223214	0.00511048	12.0931	5.0679	6.69977	8.38519	10.932	22.5641	13.896	19.349
chr8	Zfp868	ENSMUSG00000060427	protein_coding	39.2031	0.802509	0.262613	3.05587	0.00224411	0.00513654	42.3258	64.7565	68.9119	36.5899	59.6293	26.0354	22.9586	25.0398
chr16	Trap1	ENSMUSG00000005981	protein_coding	104.72	0.485856	0.15899	3.05589	0.00224391	0.00513654	105.814	115.999	133.995	100.622	121.246	157.948	73.1051	95.0375
chr7	Fxyd7	ENSMUSG00000036578	protein_coding	278.118	1.03805	0.339895	3.05403	0.00225791	0.00516611	485.235	389.102	424	484.816	363.739	98.9347	236.232	216.822
chr12	Zfp277	ENSMUSG00000055917	protein_coding	229.88	-0.629897	0.206249	-3.05406	0.00225765	0.00516611	142.85	188.639	130.167	274.424	199.758	142.327	215.086	225.358
chr1	Camsap2	ENSMUSG00000041570	protein_coding	89.263	-0.504076	0.165049	-3.05411	0.00225733	0.00516611	68.7794	75.4554	63.1693	55.6472	79.5057	102.406	99.6888	93.3303
chr7	Catsperg2	ENSMUSG00000049123	protein_coding	1.46589	4.32877	1.41773	3.05332	0.00226328	0.00517774	6.80236	3.9417	2.87133	0	3.97528	0	0	0
chr9	Or7d11	ENSMUSG00000044454	protein_coding	1.11309	3.95683	1.296	3.05312	0.00226478	0.0051805	1.51164	4.5048	3.82844	1.52458	1.98764	0	0	0
chr18	Esco1	ENSMUSG00000024293	protein_coding	30.9663	-0.707903	0.231876	-3.05294	0.00226612	0.00518289	21.9187	24.7764	33.4988	16.7704	13.9135	31.2425	35.0421	40.9743
chr19	Capn1	ENSMUSG00000024942	protein_coding	22.7139	0.909749	0.29803	3.05254	0.00226911	0.00518906	28.7211	20.8347	35.4131	41.1637	31.8023	19.0927	22.3544	11.3817
chr10	Or6c7	ENSMUSG00000111273	protein_coding	1.23648	-3.92135	1.28466	-3.05245	0.00226982	0.00519002	0	0	0	0	0	0	1.20835	2.84544
chr14	Adcy4	ENSMUSG00000022220	protein_coding	5.42273	-2.12041	0.694715	-3.0522	0.00227169	0.00519293	0	0	1.91422	2.28687	2.98146	6.94278	7.85427	13.089
chr5	Gnai1	ENSMUSG00000057614	protein_coding	191.231	-0.584671	0.191555	-3.05224	0.00227139	0.00519293	166.28	137.96	107.196	128.065	162.987	216.962	174.002	194.628
chr5	Ccdc92	ENSMUSG00000037979	protein_coding	144.424	-0.684029	0.224224	-3.05066	0.00228341	0.00521906	133.78	136.833	125.381	84.6142	127.209	55.5423	232.607	198.611
chr2	Or1n2	ENSMUSG00000055088	protein_coding	4.10544	-2.27164	0.744752	-3.0502	0.00228689	0.00522634	2.26745	0.5631	1.91422	2.28687	0	1.7357	3.62505	13.6581
chr7	Whamm	ENSMUSG00000045795	protein_coding	11.935	-1.32117	0.433151	-3.05014	0.00228738	0.00522677	7.55818	5.0679	0.95711	16.7704	4.96911	5.20709	17.5211	20.4871
chr1	Prdx6	ENSMUSG00000026701	protein_coding	1985.06	0.649657	0.212996	3.05008	0.00228778	0.005227	2187.34	3012.59	2874.2	3092.61	2333.49	1043.15	1454.25	1302.07
chr2	Slc12a1	ENSMUSG00000027202	protein_coding	1.37215	3.67615	1.20569	3.04901	0.00229594	0.00524498	2.26745	1.1262	2.87133	5.33603	3.97528	0	0	0
chr7	Itgal	ENSMUSG00000030830	protein_coding	1.7699	3.46023	1.13489	3.04895	0.00229643	0.00524541	4.53491	3.9417	0	2.28687	4.96911	3.47139	0	0
chr18	Pcdha8	ENSMUSG00000103800	protein_coding	3.47646	2.85965	0.93794	3.04886	0.00229714	0.00524591	5.29072	5.0679	12.4424	9.14748	4.96911	0	3.02087	0
chr7	Gtf2h1	ENSMUSG00000006599	protein_coding	60.1128	0.592684	0.194396	3.04884	0.00229724	0.00524591	72.5585	81.0864	64.1264	55.6472	69.5675	90.2562	45.3131	59.1851
chr12	Wars1	ENSMUSG00000021266	protein_coding	148.706	0.441367	0.144791	3.0483	0.0023014	0.00525473	165.524	167.804	150.266	226.4	184.851	131.913	125.064	130.321
chr2	Ppp4r1l-ps	ENSMUSG00000055897	transcribed_unprocessed_pseudogene	2.48081	-3.28721	1.07873	-3.0473	0.00230909	0.00527161	0	0	0	0	1.98764	1.7357	5.43757	6.25996
chr16	Snx4	ENSMUSG00000022808	protein_coding	55.0794	0.564552	0.185284	3.04695	0.00231176	0.00527702	87.6748	57.4362	66.0406	55.6472	67.5798	60.7494	38.063	57.4778
chr6	Itpr1	ENSMUSG00000030102	protein_coding	426.169	-1.08092	0.354778	-3.04675	0.00231328	0.00527979	121.687	146.969	166.537	349.129	156.03	706.428	525.632	607.785
chr4	Fhad1	ENSMUSG00000051435	protein_coding	6.48489	-1.46745	0.481756	-3.04604	0.0023188	0.00529172	1.51164	4.5048	6.69977	3.04916	2.98146	1.7357	10.271	8.53631
chr1	Fmo1	ENSMUSG00000040181	protein_coding	6.60767	-1.52464	0.50054	-3.046	0.0023191	0.00529172	7.55818	2.8155	4.78555	0.76229	1.98764	1.7357	7.25009	10.2436
chr7	Lyrm1	ENSMUSG00000030922	protein_coding	74.3509	0.587649	0.193002	3.04478	0.00232853	0.00531254	111.861	81.0864	122.51	77.7536	74.5366	69.4278	60.4174	60.3232
chr11	Pld2	ENSMUSG00000020828	protein_coding	25.8914	0.87309	0.286812	3.04412	0.00233365	0.00532354	40.0583	29.8443	20.0993	38.8768	22.8579	52.0709	19.9378	25.0398
chr9	Srprb	ENSMUSG00000032553	protein_coding	72.1607	-0.933333	0.306649	-3.04365	0.00233728	0.00533114	18.1396	41.1063	57.4266	98.3354	53.6663	27.7711	101.501	89.3467
chr10	Abracl	ENSMUSG00000078453	protein_coding	240.364	0.746141	0.245179	3.04325	0.00234042	0.0053376	219.187	238.191	244.063	416.973	179.882	510.295	186.69	138.857
chr13	Ccno	ENSMUSG00000042417	protein_coding	2.71533	-2.97862	0.978909	-3.04279	0.00234395	0.00534496	0.755818	0	0	0	2.98146	0	2.4167	2.84544
chr17	Or2h1b	ENSMUSG00000091601	protein_coding	1.02232	3.74407	1.23082	3.04193	0.00235066	0.00535957	1.51164	2.8155	0.95711	1.52458	1.98764	3.47139	0	0
chr16	Pigx	ENSMUSG00000023791	protein_coding	75.8393	-0.526491	0.173121	-3.04116	0.00235665	0.00537255	83.8957	58.5624	48.8126	61.7455	65.5922	53.8066	84.5844	89.3467
chr11	Llgl1	ENSMUSG00000020536	protein_coding	40.8854	0.624813	0.205473	3.04086	0.00235905	0.00537733	50.6398	48.9897	44.9842	42.6882	52.6725	62.4851	32.0212	35.8525
chr15	Gm4823	ENSMUSG00000098177	processed_pseudogene	1.22186	4.0714	1.33939	3.03974	0.00236779	0.00539655	0.755818	4.5048	1.91422	1.52458	5.96293	0	0	0
chr3	Mfsd1	ENSMUSG00000027775	protein_coding	48.3048	-0.701098	0.230699	-3.03901	0.00237358	0.00540904	34.0118	23.0871	39.2415	48.0243	29.8146	46.8638	52.5632	40.9743
chr16	Cd47	ENSMUSG00000055447	protein_coding	345.817	0.366626	0.120659	3.03853	0.00237734	0.0054169	475.409	381.219	347.431	445.177	329.949	352.346	277.92	279.422
chr1	Ipo9	ENSMUSG00000041879	protein_coding	86.8813	-0.545356	0.179495	-3.03827	0.00237939	0.00542089	55.9305	60.8148	71.7832	79.2782	93.4192	64.2208	107.543	138.288
chr15	Col22a1	ENSMUSG00000079022	protein_coding	2.64265	-2.93007	0.964466	-3.03803	0.00238134	0.00542462	0.755818	0.5631	0	0.76229	0	1.7357	4.83339	2.84544
chr11	Rad51d	ENSMUSG00000018841	protein_coding	22.8923	-0.904672	0.297795	-3.0379	0.00238229	0.0054261	12.0931	23.0871	6.69977	20.5818	9.93821	22.5641	28.3962	29.0234
chr12	Rps6ka5	ENSMUSG00000021180	protein_coding	27.8465	-0.700543	0.230623	-3.03761	0.00238466	0.00543078	23.4303	19.7085	21.0564	17.5327	19.8764	26.0354	22.3544	32.438
chr2	Foxs1	ENSMUSG00000074676	protein_coding	4.75234	1.88596	0.620998	3.03698	0.0023896	0.00544133	12.0931	7.8834	5.74266	12.1966	5.96293	1.7357	4.83339	2.84544
chr3	Hdgf	ENSMUSG00000004897	protein_coding	266.155	0.291331	0.0959435	3.03648	0.00239355	0.00544962	314.42	278.735	305.318	311.777	279.264	265.562	241.67	226.497
chr7	Ctxnd1	ENSMUSG00000097789	protein_coding	44.5478	0.572706	0.188623	3.03625	0.00239539	0.00545311	49.1281	44.4849	65.0835	48.0243	44.7219	71.1635	35.0421	36.9907
chr3	Kcnab1	ENSMUSG00000027827	protein_coding	166.548	-0.392617	0.129318	-3.03606	0.00239693	0.00545591	125.466	134.581	148.352	143.311	144.104	168.363	174.606	152.515
chr9	Gm5745	ENSMUSG00000066478	processed_pseudogene	13.2903	1.64348	0.541502	3.03504	0.00240507	0.00547375	9.06981	17.4561	25.842	5.33603	15.9011	46.8638	8.45844	1.13817
chr12	Prox2	ENSMUSG00000042320	protein_coding	2.30393	-2.9209	0.96247	-3.0348	0.00240698	0.00547679	0.755818	1.1262	0	0	0.993821	0	8.45844	3.41452
chr9	Gmppb	ENSMUSG00000070284	protein_coding	48.965	-0.60685	0.199964	-3.03479	0.00240703	0.00547679	51.3956	36.0384	43.0699	32.0162	41.7405	27.7711	59.8133	73.4122
chr4	Aco1	ENSMUSG00000028405	protein_coding	31.1103	0.665678	0.219377	3.0344	0.00241013	0.00548314	37.0351	36.0384	42.1128	42.6882	27.827	45.1281	21.1461	27.3162
chr8	Herpud1	ENSMUSG00000031770	protein_coding	192.218	0.559091	0.184268	3.03412	0.0024124	0.00548759	207.85	232.56	216.307	216.49	207.709	300.275	186.086	173.002
chr3	Tsacc	ENSMUSG00000010538	protein_coding	27.7164	-1.02785	0.338799	-3.03381	0.00241487	0.00549249	15.8722	10.6989	32.5417	7.6229	23.8517	19.0927	32.6254	23.9017
chr5	Tmem270	ENSMUSG00000040576	protein_coding	1.25673	4.10862	1.35458	3.03314	0.00242026	0.00550404	0.755818	2.2524	5.74266	5.33603	0.993821	0	0	0
chr15	Ccdc134	ENSMUSG00000068114	protein_coding	8.53066	-1.26512	0.417122	-3.03297	0.00242156	0.0055063	5.29072	5.0679	0.95711	6.09832	8.94439	3.47139	18.1252	10.2436
chr5	Coq5	ENSMUSG00000041733	protein_coding	80.1615	-0.502329	0.165644	-3.03258	0.00242477	0.00551288	72.5585	73.7661	67.9548	67.8438	64.5984	52.0709	111.168	106.419
chr1	Blzf1	ENSMUSG00000026577	protein_coding	52.5345	0.714749	0.235698	3.03248	0.00242551	0.00551386	43.8374	56.8731	60.2979	68.6061	54.6602	111.085	31.4171	48.3724
chr14	Naa30	ENSMUSG00000036282	protein_coding	73.5184	-0.809598	0.267039	-3.03176	0.00243134	0.0055264	38.5467	47.3004	39.2415	57.934	46.7096	91.9919	71.2926	78.534
chr9	Fxyd6	ENSMUSG00000066705	protein_coding	425.891	0.665203	0.219449	3.03124	0.00243549	0.00553512	699.131	588.44	532.153	478.718	623.126	210.019	286.379	354.541
chr19	Ankrd2	ENSMUSG00000025172	protein_coding	3.62626	-2.19857	0.725396	-3.03085	0.00243866	0.00554089	0	1.6893	3.82844	0.76229	0	1.7357	4.22922	3.98361
chr13	Cxcl14	ENSMUSG00000021508	protein_coding	329.81	-0.739611	0.244025	-3.03088	0.00243838	0.00554089	365.06	269.725	273.733	203.531	279.264	86.7848	377.005	346.005
chr4	Tex38	ENSMUSG00000044556	protein_coding	1.67601	3.46322	1.1429	3.03021	0.00244382	0.00555173	5.29072	2.8155	0.95711	6.86061	0.993821	1.7357	0	0.569087
chr5	Galnt11	ENSMUSG00000038072	protein_coding	74.0517	0.507266	0.167404	3.03018	0.00244405	0.00555173	91.4539	72.6399	89.0112	112.057	67.5798	88.5205	54.3757	66.0141
chr17	Ntn3	ENSMUSG00000117406	protein_coding	2.73005	-2.45888	0.811499	-3.03004	0.0024452	0.00555218	0	1.1262	1.91422	1.52458	0	0	4.22922	5.69087
chr18	Lmnb1	ENSMUSG00000024590	protein_coding	7.34179	1.35166	0.446083	3.03007	0.00244495	0.00555218	9.06981	7.3203	12.4424	14.4835	6.95675	13.8856	1.81252	4.5527
chr11	Igfbp4	ENSMUSG00000017493	protein_coding	117.446	-0.687558	0.226913	-3.03005	0.00244514	0.00555218	89.1865	128.387	62.2121	107.483	109.32	38.1853	122.043	155.93
chr16	Vpreb1a	ENSMUSG00000059305	protein_coding	65.3465	1.21139	0.399905	3.02919	0.00245212	0.00556718	65.7561	86.1544	71.7832	39.6391	41.7405	242.997	22.9586	26.178
chr14	Gm8094	ENSMUSG00000091733	protein_coding	1.18325	-3.86498	1.27618	-3.02856	0.00245722	0.00557803	0	0	0	0	0	0	1.81252	0.569087
chr3	Rprd2	ENSMUSG00000028106	protein_coding	43.086	-0.551151	0.181994	-3.0284	0.00245855	0.00558035	34.0118	43.3587	25.842	35.8276	33.7899	34.7139	48.3339	46.6651
chr2	Surf1	ENSMUSG00000015790	protein_coding	331.634	-0.402109	0.132798	-3.02797	0.00246199	0.00558743	321.978	226.929	312.018	275.187	236.529	343.668	361.296	316.982
chr6	Igkv8-30	ENSMUSG00000076577	IG_V_gene	1.36846	3.61651	1.19454	3.02752	0.00246566	0.00559432	0.755818	2.8155	0.95711	3.04916	5.96293	1.7357	0	0
chr12	Atg2b	ENSMUSG00000041341	protein_coding	95.4715	1.19482	0.39465	3.02754	0.00246557	0.00559432	115.64	67.572	65.0835	144.835	44.7219	361.025	47.7298	56.3396
chr10	Smpd2	ENSMUSG00000019822	protein_coding	73.8389	1.15811	0.382594	3.02699	0.00247002	0.00560351	49.1281	88.4068	38.2844	95.2863	67.5798	275.976	48.3339	51.7869
chr12	Bdkrb2	ENSMUSG00000021070	protein_coding	1.37803	-3.99012	1.31849	-3.02629	0.00247576	0.00561579	0	0	0	0	0	0	1.20835	2.27635
chr16	Zfp597	ENSMUSG00000039789	protein_coding	21.4657	-0.826226	0.273022	-3.02622	0.00247632	0.00561635	15.1164	11.8251	15.3138	16.7704	16.895	17.357	27.792	19.918
chr2	Ctdspl2	ENSMUSG00000033411	protein_coding	21.8917	0.831082	0.27464	3.02608	0.0024775	0.00561829	21.1629	35.4753	19.1422	22.8687	24.8455	45.1281	14.5002	12.5199
chr7	Scube2	ENSMUSG00000007279	protein_coding	1.858	3.11893	1.03073	3.02596	0.00247848	0.00561979	2.26745	4.5048	0.95711	3.81145	6.95675	1.7357	0.604174	0.569087
chr11	Trp53	ENSMUSG00000059552	protein_coding	42.2542	0.872998	0.288608	3.02486	0.00248745	0.00563942	43.0816	47.8635	73.6975	51.8357	59.6293	55.5423	33.8338	38.1288
chr9	Gm47102	ENSMUSG00000111824	processed_pseudogene	7.58908	-1.77338	0.586547	-3.02342	0.00249935	0.00566567	6.04654	5.631	4.78555	2.28687	0.993821	0	18.7294	16.5035
chr11	Rack1	ENSMUSG00000020372	protein_coding	1628.79	0.479181	0.158544	3.02238	0.00250796	0.00568446	1566.05	1917.36	1943.89	2296.02	1864.41	1786.03	1083.28	1049.4
chr10	Col13a1	ENSMUSG00000058806	protein_coding	6.23579	2.55456	0.845585	3.02105	0.00251896	0.00570865	11.3373	11.8251	21.0564	0	19.8764	0	1.81252	3.98361
chr5	Lfng	ENSMUSG00000029570	protein_coding	20.3497	0.932691	0.308744	3.02092	0.00252011	0.00571052	35.5234	18.5823	28.7133	25.9179	15.9011	36.4496	10.271	16.5035
chr7	Magel2	ENSMUSG00000056972	protein_coding	7.48824	1.43496	0.475092	3.02039	0.00252451	0.00571975	10.5814	9.57271	4.78555	6.86061	18.8826	15.6213	5.43757	3.41452
chr4	Rap1gap	ENSMUSG00000041351	protein_coding	207.993	-0.518456	0.171669	-3.02009	0.00252703	0.00572474	160.233	187.512	160.794	152.458	149.073	222.169	313.566	271.455
chr1	Tcea1	ENSMUSG00000033813	protein_coding	231.043	0.472734	0.156532	3.02004	0.00252745	0.00572495	278.897	329.977	291.919	266.039	248.455	187.455	174.606	163.897
chr5	Tmem132c	ENSMUSG00000034324	protein_coding	14.3549	-1.23247	0.408145	-3.01968	0.00253042	0.00573094	4.53491	5.631	9.5711	6.86061	3.97528	24.2997	16.9169	28.4544
chr9	Gm28530	ENSMUSG00000101452	processed_pseudogene	1.47416	3.71797	1.23127	3.01961	0.00253098	0.00573116	0.755818	1.6893	4.78555	3.04916	5.96293	0	0	0
chr17	Gm7818	ENSMUSG00000117234	transcribed_processed_pseudogene	1.41487	-3.5913	1.18933	-3.01959	0.00253117	0.00573116	0	0	0	0.76229	0	0	3.02087	5.12178
chr10	Tcf3	ENSMUSG00000020167	protein_coding	14.8343	-1.09078	0.361238	-3.01954	0.00253156	0.00573132	18.1396	3.9417	7.65688	7.6229	13.9135	5.20709	24.7711	15.9344
chr11	Lyrm9	ENSMUSG00000072640	protein_coding	215.553	0.765269	0.253472	3.01915	0.00253484	0.00573801	287.211	301.822	217.264	396.391	302.122	118.027	123.856	122.354
chr2	Ccdc148	ENSMUSG00000036641	protein_coding	11.1112	-1.17543	0.389332	-3.01909	0.00253533	0.00573839	5.29072	5.0679	7.65688	6.09832	12.9197	3.47139	9.06261	18.7799
chr14	Gm2974	ENSMUSG00000079391	protein_coding	1.2765	-3.90201	1.29254	-3.01888	0.00253715	0.00574176	0	0	0	0	0	0	2.4167	2.84544
chr19	Pgm5	ENSMUSG00000041731	protein_coding	7.37975	1.63978	0.543249	3.01847	0.00254051	0.00574863	8.31399	17.4561	5.74266	6.09832	18.8826	8.67848	1.81252	1.70726
chr11	Fzd2	ENSMUSG00000050288	protein_coding	16.4008	-0.968833	0.320983	-3.01833	0.00254173	0.00575067	11.3373	12.3882	14.3566	9.14748	14.9073	1.7357	13.2918	18.7799
chr8	Rfwd3	ENSMUSG00000033596	protein_coding	34.0492	-0.841041	0.278775	-3.01692	0.0025536	0.00577677	18.8954	20.8347	11.4853	28.2047	23.8517	45.1281	35.6463	45.527
chr6	Efcc1	ENSMUSG00000068263	protein_coding	3.01002	-2.9915	0.991667	-3.01664	0.00255597	0.00578139	0.755818	0	0	3.04916	0	0	9.66679	7.39813
chr2	Napb	ENSMUSG00000027438	protein_coding	371.462	0.362047	0.120038	3.01611	0.00256038	0.00579062	405.118	484.829	386.672	352.178	358.769	520.709	309.941	331.209
chr5	Hcar1	ENSMUSG00000049241	protein_coding	1.01744	-3.61336	1.19807	-3.01599	0.00256141	0.00579221	0	0	0	0	0	0	2.4167	1.70726
chr19	Cpn1	ENSMUSG00000025196	protein_coding	1.1507	-3.83328	1.27122	-3.01545	0.00256602	0.00580189	0	0	0	0	0	0	0.604174	2.27635
chr15	Zfp641	ENSMUSG00000022987	protein_coding	6.76513	-1.35633	0.449916	-3.01463	0.00257294	0.00581679	5.29072	1.6893	3.82844	6.86061	2.98146	1.7357	9.66679	9.67448
chrX	Rbm10	ENSMUSG00000031060	protein_coding	80.1256	0.546099	0.181175	3.01421	0.0025765	0.0058241	77.8492	100.232	107.196	120.442	73.5428	93.7276	73.7093	84.2249
chr17	Enpp4	ENSMUSG00000023961	protein_coding	33.5543	-0.825583	0.273948	-3.01364	0.0025813	0.0058342	18.8954	19.7085	24.8849	22.1064	11.9259	52.0709	41.0839	39.267
chr2	Ccdc141	ENSMUSG00000044033	protein_coding	11.11	-1.39465	0.462855	-3.01314	0.0025856	0.00584317	8.31399	2.2524	2.87133	9.90977	1.98764	12.1499	13.896	9.67448
chr17	Lrrc73	ENSMUSG00000071073	protein_coding	74.5365	-0.517511	0.171793	-3.01242	0.00259175	0.00585632	65.7561	56.31	61.255	64.7947	56.6478	60.7494	84.5844	77.9649
chrX	Gabra3	ENSMUSG00000031343	protein_coding	77.9331	-0.537208	0.178348	-3.01214	0.00259413	0.00586095	47.6165	53.4945	71.7832	60.9832	59.6293	90.2562	83.9802	79.6722
chr15	Kdelr3	ENSMUSG00000010830	protein_coding	4.03561	2.16763	0.719749	3.01164	0.00259837	0.00586977	9.82563	12.3882	2.87133	6.86061	3.97528	3.47139	3.02087	2.27635
chr11	Nsg2	ENSMUSG00000020297	protein_coding	718.136	-0.36583	0.121485	-3.01132	0.00260111	0.00587521	529.072	756.244	627.864	624.316	668.842	558.894	950.97	756.886
chr3	Crh	ENSMUSG00000049796	protein_coding	11.4741	-1.32443	0.439863	-3.01101	0.00260382	0.00588057	1.51164	7.8834	2.87133	9.90977	7.95057	10.4142	25.3753	18.2108
chr1	Kcnj13	ENSMUSG00000079436	protein_coding	25.757	0.787657	0.261599	3.01093	0.00260445	0.00588126	24.1862	27.5919	28.7133	46.4997	35.7776	32.9782	19.9378	18.2108
chr14	Xpo7	ENSMUSG00000022100	protein_coding	86.2158	0.404238	0.134364	3.00854	0.00262508	0.00592708	98.2563	105.3	84.2257	102.909	100.376	100.67	74.9176	80.2413
chr3	Gm43712	ENSMUSG00000104649	unprocessed_pseudogene	1.00149	3.77326	1.25448	3.00784	0.00263113	0.00593998	2.26745	2.2524	0.95711	3.81145	0.993821	1.7357	0	0
chr2	Mal	ENSMUSG00000027375	protein_coding	223.545	-0.7885	0.262198	-3.00727	0.00263608	0.00595038	334.071	137.396	91.8826	170.753	140.129	105.877	270.67	243.569
chr19	Or5an6	ENSMUSG00000046650	protein_coding	1.09476	-3.73715	1.2429	-3.00679	0.0026402	0.00595889	0	0	0	0	0	0	4.22922	2.84544
chr2	Cd44	ENSMUSG00000005087	protein_coding	12.2113	1.16343	0.38694	3.00676	0.00264052	0.00595889	10.5814	16.3299	17.228	19.8195	12.9197	24.2997	3.62505	3.41452
chr3	Zfp267	ENSMUSG00000033883	protein_coding	43.441	-0.765978	0.254788	-3.00633	0.00264421	0.00596647	17.3838	28.7181	44.9842	41.926	38.759	19.0927	38.6672	49.5106
chr7	Cadm4	ENSMUSG00000054793	protein_coding	399.178	-0.369126	0.122823	-3.00535	0.00265279	0.00598506	332.56	336.734	342.645	375.047	406.473	289.861	401.776	397.792
chr7	Arfip2	ENSMUSG00000030881	protein_coding	190.751	0.506581	0.168584	3.00492	0.00265649	0.00599263	210.873	222.425	257.463	254.605	229.573	161.42	132.314	136.581
chr1	Nek7	ENSMUSG00000026393	protein_coding	43.3959	-0.690483	0.229809	-3.00459	0.0026594	0.00599844	28.7211	27.0288	24.8849	35.0653	28.8208	57.278	36.8546	50.6488
chr15	Csmd3	ENSMUSG00000022311	protein_coding	19.4653	0.795371	0.264723	3.00454	0.00265982	0.00599861	19.6513	23.6502	26.7991	28.2047	23.8517	24.2997	15.1044	14.7963
chr19	Rln1	ENSMUSG00000039097	protein_coding	1.53226	-3.60923	1.20162	-3.00363	0.0026678	0.00601583	0	0	0.95711	0	0	0	4.22922	2.27635
chr18	Apc	ENSMUSG00000005871	protein_coding	149.652	-0.582861	0.194088	-3.00308	0.00267263	0.00602596	173.838	85.5913	74.6546	140.261	133.172	111.085	201.794	158.206
chr2	Sqor	ENSMUSG00000005803	protein_coding	32.3918	0.736359	0.245254	3.00244	0.00267829	0.00603796	29.4769	48.9897	49.7697	48.0243	38.759	24.2997	23.5628	17.6417
chr2	Vps39	ENSMUSG00000027291	protein_coding	44.5553	-0.644751	0.214879	-3.00053	0.00269512	0.0060747	46.1049	25.3395	40.1986	39.6391	34.7837	20.8284	65.2508	54.0633
chr5	Cct6a	ENSMUSG00000029447	protein_coding	479.172	0.276311	0.0920879	3.00051	0.00269528	0.0060747	520.758	536.635	474.727	538.177	598.28	475.581	422.318	429.661
chr8	Pcnx2	ENSMUSG00000060212	protein_coding	44.0452	-0.632708	0.210905	-2.99996	0.00270013	0.00608485	43.0816	35.4753	28.7133	30.4916	22.8579	48.5995	56.1882	55.2015
chr17	Rsph3b	ENSMUSG00000023806	protein_coding	31.529	-0.897316	0.29914	-2.99965	0.00270289	0.00609031	31.7443	25.9026	31.5846	14.4835	18.8826	8.67848	43.5005	59.1851
chr16	Rpl39l	ENSMUSG00000039209	protein_coding	22.0222	1.59936	0.533385	2.99851	0.00271299	0.00611228	15.1164	20.8347	28.7133	16.0081	13.9135	104.142	8.45844	4.5527
chr2	Them7	ENSMUSG00000055312	protein_coding	1.73426	4.0716	1.35792	2.99842	0.00271387	0.00611348	1.51164	10.1358	4.78555	3.81145	0	0	0	0
chr4	Tex46	ENSMUSG00000036921	protein_coding	1.47126	4.31706	1.44007	2.99782	0.00271923	0.00612476	5.29072	1.6893	6.69977	0	3.97528	0	0	0
chr17	Tsc2	ENSMUSG00000002496	protein_coding	69.5371	-0.494252	0.164891	-2.99745	0.00272244	0.00613123	62.7329	52.3683	62.2121	55.6472	54.6602	62.4851	83.9802	94.4685
chr6	Rassf8	ENSMUSG00000030259	protein_coding	25.7183	-0.836824	0.27923	-2.9969	0.00272742	0.00614165	13.6047	14.6406	18.1851	12.1966	24.8455	29.5068	31.4171	29.0234
chr2	Strbp	ENSMUSG00000026915	protein_coding	173.194	-0.50557	0.168712	-2.99664	0.00272969	0.00614597	120.175	121.067	125.381	130.352	143.11	223.905	184.877	186.091
chr4	Eloa	ENSMUSG00000028668	protein_coding	42.9743	-0.615031	0.205255	-2.99643	0.00273162	0.00614877	30.9885	40.5432	25.842	37.3522	25.8393	41.6567	53.7715	43.8197
chr11	Cdk5r1	ENSMUSG00000048895	protein_coding	199.647	-0.442985	0.147838	-2.99643	0.0027316	0.00614877	181.396	219.609	164.623	125.778	139.135	183.984	204.211	244.707
chrX	Sh3bgrl	ENSMUSG00000031246	protein_coding	154.659	0.544797	0.181825	2.99628	0.00273295	0.00615098	166.28	144.717	190.465	257.654	178.888	159.684	88.8136	127.476
chr1	Sde2	ENSMUSG00000038806	protein_coding	20.0512	-0.960971	0.320732	-2.99618	0.00273385	0.00615221	12.0931	20.2716	6.69977	8.38519	15.9011	17.357	18.1252	20.4871
chr10	Stac3	ENSMUSG00000040287	protein_coding	2.24405	-3.11463	1.03955	-2.99614	0.00273421	0.00615223	0	0	0.95711	0	0.993821	1.7357	6.04174	8.53631
chr1	Nabp1	ENSMUSG00000026107	protein_coding	14.0659	-0.992531	0.331298	-2.99588	0.00273653	0.00615668	11.3373	7.8834	11.4853	12.1966	7.95057	5.20709	18.1252	22.1944
chr10	Rdh9	ENSMUSG00000056148	protein_coding	1.06017	-3.71184	1.23914	-2.99551	0.00273988	0.00616342	0	0	0	0	0	0	1.20835	4.5527
chr11	Ace	ENSMUSG00000020681	protein_coding	12.0881	-1.19047	0.397448	-2.99528	0.00274197	0.00616735	11.3373	9.00961	6.69977	9.14748	5.96293	0	28.3962	13.6581
chr13	Akr1c18	ENSMUSG00000021214	protein_coding	2.28365	-2.79555	0.933354	-2.99516	0.00274297	0.0061688	2.26745	0	0.95711	0	0	0	4.22922	3.41452
chr7	Gm5905	ENSMUSG00000110275	transcribed_processed_pseudogene	1.01961	3.82941	1.27858	2.99504	0.00274409	0.00617054	1.51164	2.8155	2.87133	3.04916	1.98764	0	0	0
chr5	Cnpy1	ENSMUSG00000044681	protein_coding	16.7241	-1.19787	0.399966	-2.99493	0.00274511	0.00617203	18.1396	8.44651	5.74266	14.4835	6.95675	6.94278	20.5419	47.2342
chr9	Oxsr1	ENSMUSG00000036737	protein_coding	32.559	-0.86441	0.288635	-2.99482	0.00274603	0.00617333	18.1396	20.8347	11.4853	21.3441	20.8702	50.3352	50.1465	38.1288
chr1	Sox13	ENSMUSG00000070643	protein_coding	10.702	1.35881	0.453753	2.99459	0.00274812	0.00617724	14.3605	11.262	20.0993	15.2458	27.827	5.20709	6.04174	9.10539
chr14	Tm9sf2	ENSMUSG00000025544	protein_coding	198.58	-0.514032	0.171659	-2.9945	0.00274898	0.00617838	178.373	160.484	133.995	127.302	144.104	239.526	186.69	223.651
chr10	Npffr1	ENSMUSG00000020090	protein_coding	5.51546	1.81077	0.604721	2.99439	0.00274996	0.00617979	14.3605	6.7572	3.82844	5.33603	17.8888	3.47139	2.4167	1.70726
chr19	Add3	ENSMUSG00000025026	protein_coding	148.119	-0.656264	0.219168	-2.99434	0.00275037	0.00617992	93.7214	92.9116	91.8826	86.9011	110.314	220.433	146.21	184.953
chr4	Slc25a34	ENSMUSG00000040740	protein_coding	3.15107	-2.42575	0.810389	-2.99332	0.00275961	0.00619939	2.26745	1.1262	0.95711	0	0.993821	0	1.81252	2.27635
chr17	Cyp39a1	ENSMUSG00000023963	protein_coding	7.349	-1.33841	0.447135	-2.99331	0.00275973	0.00619939	6.04654	1.6893	4.78555	6.86061	2.98146	1.7357	8.45844	7.96722
chr11	Trim7	ENSMUSG00000040350	protein_coding	5.72109	1.64824	0.550667	2.99317	0.00276095	0.00620134	6.04654	6.1941	3.82844	18.295	6.95675	10.4142	3.62505	1.13817
chr10	Thap2	ENSMUSG00000020137	protein_coding	24.2284	-0.871173	0.291079	-2.99291	0.00276334	0.00620512	10.5814	13.5144	15.3138	15.2458	18.8826	31.2425	22.3544	21.0562
chr11	Acbd4	ENSMUSG00000056938	protein_coding	75.5646	-0.662987	0.221517	-2.99293	0.0027631	0.00620512	52.9072	63.6303	88.0541	69.3684	34.7837	41.6567	120.835	103.005
chr19	Adrb1	ENSMUSG00000035283	protein_coding	29.5173	-0.770314	0.25739	-2.99279	0.00276439	0.0062067	16.628	18.5823	19.1422	17.5327	28.8208	31.2425	41.688	29.0234
chr16	Gm20040	ENSMUSG00000116997	processed_pseudogene	1.2599	4.09407	1.36808	2.99257	0.00276641	0.00621044	0.755818	2.8155	3.82844	0.76229	6.95675	0	0	0
chr15	Fbxo4	ENSMUSG00000022184	protein_coding	11.6213	-1.15572	0.386226	-2.99234	0.00276843	0.00621403	3.02327	6.1941	10.5282	4.57374	3.97528	17.357	15.7085	13.6581
chr11	Pigs	ENSMUSG00000041958	protein_coding	151.29	0.416183	0.139084	2.99231	0.00276872	0.00621403	206.338	184.134	150.266	156.269	180.875	154.477	123.856	114.387
chr3	Zranb2	ENSMUSG00000028180	protein_coding	256.384	0.384714	0.128574	2.99217	0.00277004	0.00621622	229.769	326.035	297.661	330.834	297.152	255.147	198.773	237.309
chr14	Prxl2a	ENSMUSG00000021792	protein_coding	323.513	0.461733	0.154343	2.9916	0.00277524	0.00622709	486.746	402.054	399.115	269.088	402.498	286.39	233.815	295.925
chr1	Ncstn	ENSMUSG00000003458	protein_coding	74.5533	0.529788	0.177096	2.99152	0.00277592	0.00622783	71.0468	95.164	86.1399	109.007	102.364	64.2208	75.5218	60.8923
chr14	Akap11	ENSMUSG00000022016	protein_coding	139.624	-0.465785	0.15575	-2.9906	0.00278429	0.0062458	126.977	102.484	116.767	88.4257	107.333	168.363	155.877	165.035
chr1	Dgkd	ENSMUSG00000070738	protein_coding	70.0254	-0.611184	0.204397	-2.99018	0.00278813	0.00625284	49.1281	45.048	59.3408	56.4095	36.7714	91.9919	85.7928	101.298
chr10	Ddit3	ENSMUSG00000025408	protein_coding	170.569	-0.533321	0.178355	-2.99021	0.00278784	0.00625284	137.559	137.396	109.111	221.064	124.228	104.142	215.086	194.059
chr3	Gpr160	ENSMUSG00000037661	protein_coding	4.16677	2.44517	0.818038	2.98907	0.00279827	0.00627479	12.8489	9.00961	5.74266	3.04916	0	12.1499	1.20835	2.84544
chr8	Ddx39a	ENSMUSG00000005481	protein_coding	60.5394	0.666149	0.222898	2.98858	0.00280277	0.00628406	85.4074	79.9602	88.0541	84.6142	68.5737	39.921	54.9799	53.4942
chr4	Iffo2	ENSMUSG00000041025	protein_coding	18.9754	-0.91318	0.305605	-2.98811	0.0028071	0.00629299	12.8489	14.6406	8.61399	21.3441	14.9073	3.47139	24.7711	26.178
chr19	Nolc1	ENSMUSG00000015176	protein_coding	105.845	0.73373	0.245559	2.988	0.00280806	0.00629338	171.571	158.231	152.18	110.532	148.079	52.0709	109.356	92.1921
chr3	Slitrk3	ENSMUSG00000048304	protein_coding	52.6813	-0.591045	0.197808	-2.98797	0.00280835	0.00629338	41.57	38.2908	47.8555	54.1226	39.7528	26.0354	51.3548	52.9251
chr14	Fgf9	ENSMUSG00000021974	protein_coding	56.7145	0.518574	0.173553	2.988	0.00280814	0.00629338	77.8492	65.3196	63.1693	56.4095	86.4624	50.3352	43.5005	44.9579
chr2	Zfp831	ENSMUSG00000050600	protein_coding	8.95663	-1.24957	0.418279	-2.9874	0.00281361	0.00630438	3.02327	4.5048	4.78555	9.14748	6.95675	3.47139	19.9378	14.2272
chr17	Thumpd2	ENSMUSG00000024246	protein_coding	12.9666	0.997814	0.334079	2.98676	0.00281954	0.00631685	20.4071	20.8347	16.2709	12.1966	21.8641	12.1499	11.4793	5.69087
chr9	Ubtfl1	ENSMUSG00000074502	protein_coding	2.31467	-2.8102	0.940966	-2.98651	0.0028218	0.00632113	1.51164	0.5631	0	0	0.993821	0	5.43757	1.70726
chr6	Tmem72	ENSMUSG00000048108	protein_coding	39.0813	-0.737996	0.247199	-2.98544	0.00283175	0.00634259	28.7211	25.9026	33.4988	39.6391	16.895	32.9782	69.48	59.1851
chr11	Sco1	ENSMUSG00000069844	protein_coding	19.3471	0.894452	0.299647	2.98502	0.00283559	0.0063504	24.942	16.3299	31.5846	34.3031	19.8764	22.5641	13.896	11.3817
chr14	Rft1	ENSMUSG00000052395	protein_coding	17.7398	1.0593	0.354952	2.98436	0.00284176	0.00636341	25.6978	29.2812	22.9706	14.4835	38.759	12.1499	13.896	10.2436
chr1	Firrm	ENSMUSG00000041406	protein_coding	4.36777	2.17692	0.729536	2.98398	0.0028453	0.00637033	4.53491	2.8155	3.82844	19.0573	7.95057	3.47139	1.20835	0.569087
chr11	Dusp18	ENSMUSG00000047205	protein_coding	13.1684	-0.99292	0.332754	-2.98395	0.00284557	0.00637033	12.8489	8.44651	11.4853	6.86061	8.94439	3.47139	20.5419	24.4707
chr5	Muc3a	ENSMUSG00000094840	protein_coding	2.92822	-3.66401	1.22795	-2.98385	0.00284642	0.00637142	2.26745	0	0	0	0	0	11.4793	9.67448
chr14	Zic2	ENSMUSG00000061524	protein_coding	14.655	1.10799	0.371442	2.98294	0.0028549	0.0063896	28.7211	15.2037	20.0993	23.631	19.8764	13.8856	7.85427	18.2108
chr11	Helz	ENSMUSG00000020721	protein_coding	47.7915	0.729431	0.244548	2.98278	0.00285647	0.0063923	46.8607	66.4458	59.3408	30.4916	81.4933	76.3706	41.688	39.267
chr4	Ccdc171	ENSMUSG00000052407	protein_coding	3.4066	2.19908	0.737387	2.98227	0.00286122	0.00640157	3.77909	2.8155	8.61399	6.09832	9.93821	1.7357	1.81252	0.569087
chr16	Cldn5	ENSMUSG00000041378	protein_coding	137.045	-1.19328	0.400128	-2.98225	0.00286134	0.00640157	111.105	109.805	78.483	12.1966	158.018	29.5068	213.878	174.141
chr6	Foxp2	ENSMUSG00000029563	protein_coding	23.1197	-0.766044	0.256931	-2.98151	0.00286828	0.00641627	18.8954	21.3978	17.228	15.2458	15.9011	12.1499	35.6463	26.178
chr3	Prune1	ENSMUSG00000015711	protein_coding	46.1898	0.65743	0.220505	2.98147	0.00286869	0.00641639	57.4421	55.7469	75.6117	55.6472	66.586	26.0354	40.4797	36.4216
chr8	Exoc3l	ENSMUSG00000043251	protein_coding	19.8874	-1.49339	0.50105	-2.98052	0.0028776	0.00643549	3.02327	3.3786	5.74266	31.2539	6.95675	12.1499	21.7503	23.3326
chr18	Mpp7	ENSMUSG00000057440	protein_coding	18.0399	0.908989	0.305074	2.97957	0.00288657	0.00645475	27.2094	21.9609	22.0135	35.8276	16.895	15.6213	11.4793	14.2272
chr4	Kdm4a	ENSMUSG00000033326	protein_coding	17.5779	-0.853258	0.28639	-2.97936	0.00288853	0.00645831	6.04654	13.5144	10.5282	16.7704	15.9011	12.1499	24.167	21.0562
chr2	Ap4e1	ENSMUSG00000001998	protein_coding	6.37096	1.52884	0.51318	2.97915	0.00289049	0.00646187	12.0931	7.8834	10.5282	6.09832	10.932	8.67848	0.604174	3.98361
chr6	Gadd45a	ENSMUSG00000036390	protein_coding	39.8548	0.802937	0.269534	2.97898	0.00289212	0.00646469	54.4189	50.1159	27.7562	41.926	39.7528	90.2562	20.5419	28.4544
chr15	Mroh5	ENSMUSG00000072487	protein_coding	5.96447	1.66325	0.558447	2.97835	0.00289802	0.00647706	3.02327	15.2037	15.3138	6.86061	6.95675	6.94278	1.20835	5.12178
chr4	Otud6b	ENSMUSG00000040550	protein_coding	115.793	-0.4934	0.165713	-2.97743	0.00290678	0.00649581	105.814	93.4747	92.8397	102.147	76.5242	102.406	108.147	118.37
chr3	Dapp1	ENSMUSG00000028159	protein_coding	2.92156	-2.33703	0.785182	-2.97641	0.00291642	0.00651654	0.755818	1.6893	1.91422	0	0	1.7357	4.83339	6.82905
chr7	Ttll13	ENSMUSG00000045467	protein_coding	3.89608	2.0658	0.694195	2.97582	0.00292204	0.00652827	9.82563	5.631	7.65688	9.14748	1.98764	3.47139	0.604174	0.569087
chr15	Rpl30	ENSMUSG00000058600	protein_coding	7918.32	0.542934	0.182456	2.9757	0.0029232	0.00653004	8430.39	9733.75	11122.6	10572.2	10008.8	6470.68	5919.1	4159.46
chr10	Gm7213	ENSMUSG00000111606	processed_pseudogene	1.04598	3.87603	1.30309	2.97449	0.00293473	0.00655497	3.77909	2.8155	1.91422	3.04916	0.993821	0	0	0
chr1	Uhmk1	ENSMUSG00000026667	protein_coding	166.1	-0.549344	0.184694	-2.97434	0.00293615	0.0065573	118.663	142.464	105.282	99.0977	130.191	220.433	184.877	229.342
chr6	Ndufb2	ENSMUSG00000002416	protein_coding	3389.37	0.453001	0.15231	2.97421	0.00293746	0.00655939	5085.9	3419.71	3360.41	4406.8	3412.78	3811.59	2284.38	2350.9
chr1	Niban1	ENSMUSG00000026483	protein_coding	3.31015	-2.41766	0.813148	-2.97321	0.00294699	0.00657986	0.755818	0	0	0.76229	4.96911	0	3.02087	6.82905
chr4	Gm13022	ENSMUSG00000081647	processed_pseudogene	1.60147	3.41606	1.14902	2.97301	0.00294891	0.0065833	6.04654	2.8155	1.91422	4.57374	0.993821	1.7357	0	1.13817
chr11	Supt4a	ENSMUSG00000020485	protein_coding	964.492	0.364734	0.122688	2.97287	0.00295034	0.00658566	1124.66	1000.63	1115.03	1307.33	935.186	1031	906.261	703.392
chr14	Gnrh1	ENSMUSG00000015812	protein_coding	18.887	1.59513	0.536623	2.97254	0.00295348	0.00659184	19.6513	31.5336	35.4131	12.9589	61.6169	8.67848	12.0835	1.13817
chr2	Slc2a4rg-ps	ENSMUSG00000085028	transcribed_unitary_pseudogene	1.1314	-3.83678	1.29079	-2.97244	0.00295445	0.00659316	0	0	0	0	0	0	1.81252	3.98361
chr9	Lztfl1	ENSMUSG00000025245	protein_coding	78.3779	0.532038	0.179017	2.972	0.00295864	0.00660169	100.524	76.0185	115.81	102.147	104.351	55.5423	65.855	75.1195
chr12	Grhl1	ENSMUSG00000020656	protein_coding	9.57569	-1.23178	0.414705	-2.97024	0.00297563	0.00663876	6.04654	3.9417	4.78555	9.14748	3.97528	6.94278	7.85427	14.7963
chr14	Nr1d2	ENSMUSG00000021775	protein_coding	98.0986	-0.65203	0.21955	-2.96985	0.00297948	0.0066465	68.7794	80.5233	44.9842	67.0815	64.5984	135.384	97.2721	113.248
chr4	Gm12593	ENSMUSG00000081432	processed_pseudogene	34.957	1.4052	0.473488	2.96776	0.00299978	0.00669094	22.6745	48.4266	47.8555	19.8195	19.8764	145.798	12.6877	14.2272
chr11	Nos2	ENSMUSG00000020826	protein_coding	2.55474	3.08332	1.039	2.9676	0.00300134	0.00669359	3.77909	1.6893	1.91422	3.81145	0.993821	15.6213	0	0.569087
chr4	Ajap1	ENSMUSG00000039546	protein_coding	50.7748	-0.790417	0.266365	-2.96742	0.0030031	0.00669666	37.7909	53.4945	18.1851	28.2047	26.8332	59.0137	64.6467	58.616
chr17	Wfikkn1	ENSMUSG00000071192	protein_coding	1.55369	3.26435	1.10016	2.96716	0.00300566	0.00670151	2.26745	2.8155	2.87133	2.28687	1.98764	5.20709	1.20835	0
chr5	Zfp326	ENSMUSG00000029290	protein_coding	36.7241	0.701161	0.23642	2.96575	0.00301949	0.0067315	40.0583	38.2908	36.3702	58.6963	37.7652	62.4851	34.4379	27.3162
chr6	Gm5051	ENSMUSG00000107891	processed_pseudogene	1.06529	3.81313	1.28592	2.9653	0.00302386	0.00674038	0.755818	1.6893	2.87133	0.76229	4.96911	1.7357	0	0
chr13	Zkscan3	ENSMUSG00000021327	protein_coding	43.6782	0.655291	0.221064	2.96426	0.00303411	0.00676239	37.7909	53.4945	52.641	63.2701	51.6787	64.2208	31.4171	44.9579
chr13	Aldh5a1	ENSMUSG00000035936	protein_coding	56.813	-1.08813	0.367116	-2.96399	0.00303682	0.00676757	35.5234	59.1255	75.6117	18.295	13.9135	13.8856	87.0011	75.6886
chrX	Ssr4	ENSMUSG00000002014	protein_coding	1139.62	0.529463	0.178654	2.96362	0.00304045	0.00677481	1841.93	1131.27	1221.27	1561.17	1412.22	904.298	790.864	719.326
chr12	Serpina3g	ENSMUSG00000041481	protein_coding	1.07019	-3.69631	1.24735	-2.96332	0.00304338	0.00678049	0	0	0	0	0	0	4.22922	1.70726
chr16	Fam3b	ENSMUSG00000022938	protein_coding	1.60438	4.32864	1.46087	2.96306	0.00304602	0.0067855	0.755818	0	3.82844	1.52458	0.993821	12.1499	0	0
chr9	Tcf12	ENSMUSG00000032228	protein_coding	38.8575	-0.639994	0.215997	-2.96297	0.00304682	0.00678643	33.256	34.9122	21.0564	20.5818	28.8208	45.1281	45.9172	39.267
chr11	Shisa6	ENSMUSG00000053930	protein_coding	29.9256	-0.664603	0.224332	-2.96258	0.00305071	0.00679424	14.3605	23.0871	30.6275	24.3933	19.8764	27.7711	36.8546	42.1124
chr11	Meox1	ENSMUSG00000001493	protein_coding	3.03555	-2.37299	0.801098	-2.96217	0.00305477	0.00680177	0.755818	1.6893	0.95711	0	1.98764	0	4.83339	1.13817
chr7	Bcat2	ENSMUSG00000030826	protein_coding	31.7185	0.733719	0.247697	2.96216	0.00305486	0.00680177	34.7676	29.8443	41.1557	29.7293	51.6787	52.0709	22.9586	30.7307
chr10	Enpp1	ENSMUSG00000037370	protein_coding	5.47307	-1.50646	0.508601	-2.96197	0.00305673	0.00680507	4.53491	2.2524	3.82844	1.52458	3.97528	0	6.64592	5.69087
chr3	Lmna	ENSMUSG00000028063	protein_coding	88.2235	-0.644734	0.217713	-2.96139	0.0030625	0.00681706	55.9305	69.2613	59.3408	76.229	59.6293	91.9919	92.4387	97.3139
chr15	Deptor	ENSMUSG00000022419	protein_coding	34.816	0.59961	0.202538	2.96049	0.00307151	0.00683577	30.2327	41.1063	42.1128	48.0243	45.7158	45.1281	25.9795	24.4707
chr14	Ctsb	ENSMUSG00000021939	protein_coding	1180.61	-0.264934	0.0894905	-2.96047	0.00307168	0.00683577	1058.14	1057.5	961.895	1219.66	934.192	1208.04	1331.6	1275.89
chr16	Tnfrsf17	ENSMUSG00000022496	protein_coding	1.51011	-3.62739	1.2253	-2.96041	0.00307228	0.00683625	0	0	0	0.76229	0	0	1.81252	1.13817
chr2	Ifih1	ENSMUSG00000026896	protein_coding	3.8699	-2.05717	0.695077	-2.95963	0.00308011	0.00685279	0.755818	0.5631	2.87133	2.28687	0.993821	1.7357	1.20835	7.96722
chr11	Dcakd	ENSMUSG00000020935	protein_coding	113.995	0.992337	0.33531	2.95946	0.0030818	0.00685569	276.629	190.328	136.867	111.294	157.024	38.1853	93.647	83.6558
chr14	Lrrc18	ENSMUSG00000041673	protein_coding	1.84452	3.0876	1.04332	2.95939	0.00308244	0.00685626	6.80236	1.6893	4.78555	3.81145	0.993821	1.7357	0.604174	0
chr14	Phf7	ENSMUSG00000021902	protein_coding	4.79616	-1.89422	0.640155	-2.959	0.00308638	0.00686414	2.26745	3.3786	5.74266	0	0	0	6.04174	9.10539
chr18	Pcdhb14	ENSMUSG00000044043	protein_coding	10.2108	-1.47758	0.499432	-2.95851	0.00309126	0.00687413	5.29072	3.3786	10.5282	3.81145	0.993821	8.67848	13.2918	14.2272
chr19	Mfsd13a	ENSMUSG00000025227	protein_coding	25.8195	-1.42515	0.481777	-2.95812	0.00309524	0.00688159	7.55818	11.262	7.65688	42.6882	12.9197	0	33.2296	32.438
chr10	Ddit4	ENSMUSG00000020108	protein_coding	79.5659	-0.702868	0.237608	-2.9581	0.00309539	0.00688159	88.4306	79.9602	42.1128	54.8849	36.7714	57.278	85.1886	74.5504
chr7	Dkkl1	ENSMUSG00000030792	protein_coding	70.2135	-2.45179	0.828884	-2.95794	0.00309704	0.00688438	9.06981	9.00961	0	76.9913	3.97528	31.2425	90.022	108.127
chr3	Cdc42se1	ENSMUSG00000046722	protein_coding	120.181	0.720438	0.243573	2.9578	0.00309848	0.00688673	173.838	166.115	180.894	169.991	155.036	48.5995	77.3343	96.1757
chr13	Pgbd1	ENSMUSG00000055313	protein_coding	1.66242	-3.23439	1.09371	-2.95725	0.00310399	0.0068981	0	0	0.95711	0	0.993821	0	4.22922	1.13817
chr13	Aggf1	ENSMUSG00000021681	protein_coding	54.9705	-0.76056	0.257246	-2.95655	0.00311107	0.00691296	39.3025	30.9705	29.6704	32.7785	28.8208	88.5205	59.8133	64.8759
chr7	Gm7693	ENSMUSG00000098195	processed_pseudogene	1.02992	3.85799	1.30492	2.95649	0.00311164	0.00691337	3.02327	3.3786	1.91422	3.04916	0.993821	0	0	0
chr1	Cracdl	ENSMUSG00000026090	protein_coding	125.952	-0.477744	0.161597	-2.9564	0.00311256	0.00691454	94.4772	115.436	105.282	83.8519	82.4871	152.741	124.46	140.565
chr14	Chat	ENSMUSG00000021919	protein_coding	3.33156	2.20825	0.747	2.95615	0.00311501	0.00691815	6.04654	5.0679	3.82844	3.04916	3.97528	12.1499	3.02087	1.70726
chr10	Rnf126	ENSMUSG00000035890	protein_coding	44.8554	0.67838	0.229482	2.95614	0.0031152	0.00691815	35.5234	79.3971	59.3408	44.9751	63.6045	48.5995	37.4588	40.9743
chr14	Pcdh20	ENSMUSG00000050505	protein_coding	33.9243	0.655481	0.221737	2.95612	0.00311536	0.00691815	29.4769	37.1646	42.1128	46.4997	53.6663	38.1853	24.167	22.7635
chr9	Or8g26	ENSMUSG00000094970	protein_coding	1.38987	-4.084	1.38172	-2.95574	0.00311924	0.00692414	0	0	0	0	0	0	1.20835	7.39813
chrX	Tmem255a	ENSMUSG00000036502	protein_coding	48.8966	-0.56135	0.189918	-2.95575	0.00311913	0.00692414	48.3723	35.4753	30.6275	35.0653	45.7158	41.6567	56.1882	66.0141
chr2	Edem2	ENSMUSG00000038312	protein_coding	55.728	0.514353	0.174015	2.95579	0.0031187	0.00692414	70.291	63.6303	66.9977	64.7947	56.6478	74.6349	59.2091	43.8197
chr10	Ascc1	ENSMUSG00000044475	protein_coding	117.296	0.668725	0.22628	2.95529	0.00312371	0.00693319	136.803	136.27	106.239	243.171	149.073	91.9919	94.2512	79.1031
chr8	Fgl1	ENSMUSG00000031594	protein_coding	4.77587	-1.75743	0.594755	-2.95487	0.003128	0.00694184	1.51164	5.0679	0.95711	0.76229	1.98764	1.7357	7.25009	5.69087
chr3	Dbt	ENSMUSG00000000340	protein_coding	17.1235	-0.880718	0.298099	-2.95445	0.00313231	0.00695054	10.5814	10.6989	13.3995	8.38519	10.932	20.8284	18.7294	26.7471
chr3	Gm43472	ENSMUSG00000106660	processed_pseudogene	1.79808	3.01466	1.02058	2.95387	0.00313813	0.00696257	3.02327	2.8155	4.78555	4.57374	1.98764	1.7357	1.20835	0
chr8	Rnf122	ENSMUSG00000039328	protein_coding	41.306	0.855146	0.289528	2.95359	0.00314102	0.00696811	96.7446	42.7956	51.6839	61.7455	37.7652	27.7711	35.0421	25.0398
chr7	Trim30d	ENSMUSG00000057596	protein_coding	3.14849	2.5035	0.847665	2.95341	0.00314287	0.00697133	9.06981	8.44651	3.82844	0.76229	1.98764	8.67848	2.4167	0.569087
chr2	Tspan18	ENSMUSG00000027217	protein_coding	8.83932	-1.3027	0.441231	-2.95242	0.00315296	0.00699284	3.77909	1.6893	4.78555	7.6229	9.93821	3.47139	16.3127	17.0726
chr3	Tm4sf4	ENSMUSG00000027801	protein_coding	1.45	4.30147	1.45707	2.95214	0.00315578	0.00699822	5.29072	0	4.78555	5.33603	1.98764	0	0	0
chr10	Sgpl1	ENSMUSG00000020097	protein_coding	64.5365	-0.985267	0.333816	-2.95153	0.00316206	0.00701126	49.1281	76.0185	66.0406	24.3933	26.8332	13.8856	83.9802	77.9649
chr1	A630001G21Rik	ENSMUSG00000052760	protein_coding	2.15021	3.01232	1.02063	2.95144	0.00316292	0.00701229	4.53491	1.1262	4.78555	7.6229	1.98764	3.47139	0	1.70726
chr10	Pwp2	ENSMUSG00000032834	protein_coding	19.2293	-0.966134	0.327385	-2.95106	0.00316683	0.00702008	10.5814	16.3299	10.5282	22.1064	6.95675	10.4142	15.7085	30.7307
chr9	Mns1	ENSMUSG00000032221	protein_coding	17.7563	1.40347	0.475691	2.95037	0.00317392	0.0070349	11.3373	25.9026	26.7991	12.1966	13.9135	65.9565	16.9169	3.41452
chr14	Gm7233	ENSMUSG00000094151	protein_coding	1.10882	-3.6799	1.24736	-2.95014	0.00317627	0.00703923	0	0	0	0	0	0	1.20835	2.27635
chr7	Leng8	ENSMUSG00000035545	protein_coding	55.2451	1.25617	0.425873	2.94964	0.00318142	0.00704977	83.1399	83.3388	107.196	99.0977	70.5613	26.0354	59.2091	56.9087
chr8	Vps37a	ENSMUSG00000031600	protein_coding	82.7393	-0.49421	0.167594	-2.94885	0.00318958	0.00706695	54.4189	75.4554	71.7832	51.8357	65.5922	95.4633	88.2094	87.0703
chr17	Thoc6	ENSMUSG00000041319	protein_coding	32.3856	0.654401	0.221948	2.94844	0.00319385	0.00707554	50.6398	28.155	39.2415	41.926	34.7837	45.1281	29.0004	21.6253
chr5	Pkd2	ENSMUSG00000034462	protein_coding	16.3709	-1.10469	0.374681	-2.94834	0.00319487	0.0070769	14.3605	2.8155	8.61399	13.7212	7.95057	17.357	29.0004	28.4544
chr16	Bace2	ENSMUSG00000040605	protein_coding	10.2288	1.03113	0.34974	2.94827	0.00319554	0.0070775	15.1164	14.0775	10.5282	16.7704	9.93821	15.6213	7.25009	5.12178
chr1	Lemd1	ENSMUSG00000079330	protein_coding	3.60531	-2.62485	0.890318	-2.94822	0.00319613	0.00707792	4.53491	0	0	0	0	1.7357	9.66679	2.84544
chr4	Pik3r3	ENSMUSG00000028698	protein_coding	71.5502	-0.517475	0.175582	-2.9472	0.00320663	0.00710027	57.4421	52.9314	65.0835	67.0815	65.5922	43.3924	69.48	105.85
chr15	Ank	ENSMUSG00000022265	protein_coding	165.558	-0.633706	0.215036	-2.94697	0.00320901	0.00710466	108.838	96.2902	93.7968	179.9	91.4315	213.491	208.44	206.01
chr7	Cln3	ENSMUSG00000030720	protein_coding	33.0956	0.73955	0.250977	2.94668	0.00321203	0.00711045	34.0118	45.048	59.3408	43.4505	43.7281	24.2997	33.8338	27.8853
chr18	Lrrtm2	ENSMUSG00000071862	protein_coding	67.6958	-0.706055	0.239622	-2.94654	0.00321356	0.00711295	45.3491	67.572	45.9413	43.4505	60.6231	41.6567	61.0216	64.3068
chr3	Gm18294	ENSMUSG00000093416	unprocessed_pseudogene	1.15497	-3.85712	1.30916	-2.94625	0.0032165	0.00711856	0	0	0	0	0	0	1.20835	3.41452
chr8	Il34	ENSMUSG00000031750	protein_coding	92.8947	0.636432	0.216047	2.94581	0.00322115	0.00712796	138.315	115.999	112.939	128.065	131.184	50.3352	83.9802	77.9649
chr2	Nnat	ENSMUSG00000067786	protein_coding	664.006	0.611603	0.207757	2.94383	0.00324173	0.0071726	958.377	913.912	942.753	902.551	736.421	359.289	680.904	496.813
chr7	Spty2d1	ENSMUSG00000049516	protein_coding	26.1849	-0.759197	0.258119	-2.94126	0.00326878	0.00723155	9.82563	23.6502	25.842	21.3441	15.9011	20.8284	40.4797	33.5761
chr17	Gm46578	ENSMUSG00000116941	processed_pseudogene	1.65586	4.4877	1.52631	2.94023	0.00327965	0.00725468	9.06981	0.5631	0	2.28687	7.95057	0	0	0
chr8	Terf2	ENSMUSG00000031921	protein_coding	68.5261	0.731282	0.248779	2.93948	0.00328761	0.00727137	57.4421	87.2806	89.0112	67.8438	89.4439	126.706	74.9176	62.0305
chr16	Pdia5	ENSMUSG00000022844	protein_coding	6.30795	1.36161	0.463343	2.93866	0.00329636	0.00728983	6.80236	7.8834	6.69977	11.4344	10.932	12.1499	4.22922	5.69087
chr1	Lct	ENSMUSG00000026354	protein_coding	3.19283	-2.44667	0.833333	-2.936	0.00332473	0.00735163	0	0	0.95711	4.57374	0	0	4.83339	3.98361
chr7	Cebpg	ENSMUSG00000056216	protein_coding	38.4869	-0.626303	0.213329	-2.93585	0.00332631	0.00735422	30.2327	34.3491	22.0135	32.7785	24.8455	38.1853	41.0839	47.8033
chr16	Fyttd1	ENSMUSG00000022800	protein_coding	138.607	0.386153	0.131533	2.93579	0.00332703	0.00735489	140.582	161.047	164.623	164.655	170.937	135.384	124.46	106.419
chr14	Adam2	ENSMUSG00000022039	protein_coding	1.2518	4.08164	1.39067	2.93502	0.00333529	0.00737221	6.80236	0.5631	2.87133	3.04916	0	1.7357	0	0
chr5	Kdr	ENSMUSG00000062960	protein_coding	10.7695	-1.14243	0.3894	-2.93381	0.00334827	0.00739999	6.04654	4.5048	4.78555	6.86061	9.93821	10.4142	19.3336	14.7963
chr7	Wdr11	ENSMUSG00000042055	protein_coding	59.4984	0.58349	0.198913	2.9334	0.00335275	0.00740896	87.6748	61.3779	58.3837	66.3192	59.6293	98.9347	43.5005	50.6488
chr1	Utp14b	ENSMUSG00000079470	protein_coding	11.4587	-1.28524	0.438172	-2.93319	0.00335498	0.00741296	3.02327	12.3882	4.78555	12.1966	2.98146	3.47139	19.3336	13.6581
chr12	Zfp36l1	ENSMUSG00000021127	protein_coding	31.5617	-0.642027	0.218987	-2.9318	0.00337006	0.00744535	21.9187	26.4657	17.228	24.3933	21.8641	38.1853	36.8546	34.1452
chr18	Ppic	ENSMUSG00000024538	protein_coding	7.62074	1.66397	0.56763	2.93143	0.00337407	0.00745328	12.8489	14.0775	6.69977	12.1966	20.8702	1.7357	2.4167	2.27635
chr11	Obscn	ENSMUSG00000061462	protein_coding	4.48656	-1.83302	0.625335	-2.93126	0.00337587	0.00745632	2.26745	2.2524	0	5.33603	0.993821	0	4.22922	11.3817
chr13	Slc17a2	ENSMUSG00000036110	protein_coding	1.37774	3.65589	1.24726	2.93113	0.00337735	0.00745864	1.51164	5.0679	4.78555	2.28687	0	1.7357	0	0
chr9	Usp3	ENSMUSG00000032376	protein_coding	43.2022	0.629948	0.214934	2.93089	0.0033799	0.00746336	43.0816	51.8052	57.4266	58.6963	40.7467	65.9565	47.1256	35.8525
chr3	Palmd	ENSMUSG00000033377	protein_coding	28.7377	0.633219	0.216083	2.93044	0.00338483	0.00747237	38.5467	34.9122	37.3273	25.1556	39.7528	34.7139	22.9586	26.7471
chr8	Dnajb1	ENSMUSG00000005483	protein_coding	135.548	0.440739	0.1504	2.93045	0.00338473	0.00747237	145.117	188.076	133.038	117.393	188.826	166.627	127.481	121.216
chr10	E2f7	ENSMUSG00000020185	protein_coding	3.80012	-2.21597	0.756637	-2.92871	0.00340377	0.00751324	1.51164	2.8155	1.91422	0	0.993821	0	7.85427	1.13817
chr8	Cdh11	ENSMUSG00000031673	protein_coding	50.0613	-0.594512	0.203063	-2.92772	0.00341457	0.00753614	37.7909	37.1646	22.9706	50.3111	35.7776	57.278	57.3966	55.2015
chr16	Bfar	ENSMUSG00000022684	protein_coding	62.3431	0.45109	0.154079	2.92765	0.00341531	0.00753683	86.919	75.4554	71.7832	68.6061	61.6169	67.6922	54.9799	54.6324
chr16	Cip2a	ENSMUSG00000033031	protein_coding	1.59456	-3.23152	1.10389	-2.9274	0.00341808	0.00754199	0	1.1262	0	0	0	0	1.81252	1.70726
chr6	Etv6	ENSMUSG00000030199	protein_coding	10.8229	-1.02527	0.350299	-2.92683	0.00342434	0.00755487	7.55818	7.3203	7.65688	5.33603	6.95675	8.67848	18.7294	13.089
chr18	Ecscr	ENSMUSG00000073599	protein_coding	11.6405	-1.06379	0.363631	-2.92548	0.0034393	0.00758693	12.0931	6.1941	8.61399	6.09832	8.94439	1.7357	13.896	12.5199
chr1	Ro60	ENSMUSG00000018199	protein_coding	71.1301	-0.607269	0.207652	-2.92446	0.00345056	0.00760986	52.1514	56.8731	54.5553	36.5899	45.7158	97.199	87.0011	84.794
chr2	Ddrgk1	ENSMUSG00000068290	protein_coding	429.18	-0.348127	0.119039	-2.92449	0.00345026	0.00760986	348.432	338.423	344.56	476.431	382.621	376.646	457.36	487.139
chr15	Csrnp2	ENSMUSG00000044636	protein_coding	40.3899	0.590766	0.202038	2.92404	0.00345521	0.00761915	40.8141	51.8052	62.2121	36.5899	57.6416	43.3924	38.6672	29.5925
chr5	Slc4a1ap	ENSMUSG00000029141	protein_coding	28.7691	-0.872171	0.298286	-2.92394	0.00345628	0.00762057	18.8954	20.2716	14.3566	30.4916	20.8702	13.8856	24.167	23.3326
chr11	Gjd3	ENSMUSG00000047197	protein_coding	1.18682	-3.74929	1.28232	-2.92384	0.00345747	0.00762224	0	0	0	0	0	0	1.81252	0.569087
chr4	Lingo2	ENSMUSG00000045083	protein_coding	19.6336	0.776686	0.265658	2.92363	0.00345974	0.0076263	27.9652	24.2133	29.6704	19.8195	28.8208	19.0927	16.3127	10.8127
chr2	Aqr	ENSMUSG00000040383	protein_coding	40.6282	0.56753	0.194126	2.92351	0.00346104	0.00762821	49.884	59.6886	43.0699	53.3603	36.7714	48.5995	37.4588	32.438
chr8	Slc6a2	ENSMUSG00000055368	protein_coding	1.34168	-3.43915	1.17647	-2.92327	0.00346376	0.00763324	0	0	0	0	0.993821	0	3.62505	1.13817
chr4	Ccl19	ENSMUSG00000071005	protein_coding	36.1821	1.38763	0.474727	2.92302	0.00346659	0.00763852	79.3608	12.3882	40.1986	134.163	14.9073	32.9782	18.7294	20.4871
chr5	Tmem217rt	ENSMUSG00000105867	protein_coding	44.7016	-0.812578	0.278113	-2.92176	0.00348063	0.00766851	18.1396	28.7181	34.456	25.9179	26.8332	64.2208	41.0839	59.1851
chr7	Polr1g	ENSMUSG00000047649	protein_coding	46.7836	-0.659222	0.225637	-2.92161	0.00348227	0.00767117	34.0118	55.7469	32.5417	39.6391	33.7899	17.357	65.855	47.8033
chr17	Cd70	ENSMUSG00000019489	protein_coding	6.92559	-1.63678	0.560259	-2.92147	0.00348383	0.00767364	3.77909	0.5631	3.82844	1.52458	6.95675	5.20709	18.1252	11.3817
chrX	Gm39500	ENSMUSG00000118509	transcribed_unprocessed_pseudogene	0.991364	3.75332	1.28487	2.92117	0.00348716	0.00768002	0.755818	3.9417	0.95711	1.52458	2.98146	1.7357	0	0
chr7	Ptprh	ENSMUSG00000035429	protein_coding	3.32581	2.96162	1.0139	2.92102	0.00348888	0.00768285	12.0931	9.57271	2.87133	0.76229	9.93821	0	1.81252	0.569087
chr14	Fam167a	ENSMUSG00000035095	protein_coding	6.35925	1.6456	0.563467	2.92049	0.00349481	0.00769495	11.3373	12.9513	12.4424	11.4344	4.96911	5.20709	7.25009	3.41452
chr17	Rmdn2	ENSMUSG00000036368	protein_coding	10.4391	1.02036	0.349392	2.9204	0.00349588	0.00769633	13.6047	10.6989	14.3566	18.295	13.9135	12.1499	4.83339	5.12178
chr8	Gm6334	ENSMUSG00000109462	processed_pseudogene	1.256	4.09532	1.4024	2.92023	0.00349768	0.00769935	5.29072	0.5631	6.69977	1.52458	0.993821	0	0	0
chr4	Faf1	ENSMUSG00000010517	protein_coding	61.1468	-0.729295	0.249759	-2.92	0.00350035	0.00770426	54.4189	48.9897	44.0271	68.6061	40.7467	13.8856	79.751	62.5996
chr11	Gas2l1	ENSMUSG00000034201	protein_coding	49.5951	-0.641501	0.219698	-2.91993	0.00350114	0.00770504	43.8374	37.7277	27.7562	39.6391	41.7405	45.1281	71.8967	67.7214
chr14	Gm8108	ENSMUSG00000091563	protein_coding	1.71213	-4.34986	1.48978	-2.9198	0.00350252	0.00770615	0	0	0	0	0	0	7.25009	0
chr18	Zfp438	ENSMUSG00000050945	protein_coding	10.2159	-1.16873	0.400278	-2.91981	0.00350248	0.00770615	4.53491	5.0679	5.74266	6.86061	7.95057	6.94278	8.45844	7.39813
chr15	Nup50	ENSMUSG00000016619	protein_coding	44.3116	-0.551018	0.188767	-2.91903	0.00351117	0.00772423	39.3025	37.1646	26.7991	29.7293	37.7652	48.5995	58.0007	55.2015
chrX	Cdkl5	ENSMUSG00000031292	protein_coding	89.7746	-0.502581	0.172183	-2.91887	0.00351304	0.00772737	57.4421	72.0768	68.9119	64.7947	86.4624	97.199	99.6888	80.8104
chr15	Wnt1	ENSMUSG00000022997	protein_coding	1.44872	3.67643	1.25979	2.91828	0.00351963	0.00774091	3.77909	2.2524	5.74266	0	0.993821	3.47139	0	0
chr16	Eef1akmt4	ENSMUSG00000115219	protein_coding	26.082	0.635289	0.217705	2.91812	0.0035215	0.00774406	34.0118	37.1646	34.456	29.7293	28.8208	24.2997	21.1461	17.0726
chr19	Rpl9-ps6	ENSMUSG00000062456	protein_coding	8325.17	0.741745	0.254257	2.91731	0.00353067	0.00776324	9261.03	10772.7	12399.4	13459	12256.8	4361.8	4782.04	4117.91
chr16	Itgb5	ENSMUSG00000022817	protein_coding	57.6634	-0.636341	0.218139	-2.91713	0.00353263	0.00776659	63.4887	41.1063	37.3273	32.7785	46.7096	48.5995	71.2926	54.0633
chr4	Rnf38	ENSMUSG00000035696	protein_coding	43.1629	0.704735	0.24159	2.91707	0.00353339	0.00776729	37.0351	68.1351	46.8984	49.5489	34.7837	85.0491	33.8338	28.4544
chr9	Cdc25a	ENSMUSG00000032477	protein_coding	15.6601	1.11129	0.38099	2.91683	0.00353605	0.00777217	18.1396	28.7181	10.5282	15.2458	13.9135	43.3924	11.4793	11.9508
chr11	Elac2	ENSMUSG00000020549	protein_coding	20.4559	-0.751604	0.257693	-2.91666	0.00353796	0.0077754	11.3373	16.3299	21.0564	13.7212	10.932	19.0927	24.167	28.4544
chr11	Dph1	ENSMUSG00000078789	protein_coding	22.5615	1.05482	0.361695	2.91632	0.00354185	0.00778204	33.256	29.2812	34.456	41.926	28.8208	17.357	17.5211	25.6089
chr10	Utrn	ENSMUSG00000019820	protein_coding	52.6938	-0.58195	0.19955	-2.91632	0.00354186	0.00778204	37.7909	39.9801	41.1557	50.3111	25.8393	59.0137	62.8341	47.8033
chr2	Cercam	ENSMUSG00000039787	protein_coding	14.4734	1.19936	0.411322	2.91586	0.00354712	0.0077926	26.4536	12.9513	19.1422	33.5408	16.895	13.8856	13.2918	11.9508
chr8	Dnaja2	ENSMUSG00000031701	protein_coding	749.556	0.454882	0.156005	2.91582	0.00354755	0.0077926	838.957	944.882	956.153	931.518	982.889	538.066	587.257	561.12
chrX	Ercc6l	ENSMUSG00000051220	protein_coding	1.15965	-3.77016	1.29309	-2.91561	0.00354992	0.00779684	0	0	0	0	0	0	0.604174	0.569087
chr15	Scube1	ENSMUSG00000016763	protein_coding	6.0653	-2.0422	0.70058	-2.91502	0.00355665	0.00781064	0.755818	1.1262	9.5711	1.52458	0	1.7357	10.271	18.7799
chr7	Nrip3	ENSMUSG00000034825	protein_coding	216.158	0.72994	0.250443	2.91459	0.00356155	0.00782043	185.175	273.667	310.104	494.726	203.733	147.534	170.981	137.15
chr15	Ttc38	ENSMUSG00000035944	protein_coding	4.65983	-1.56739	0.5379	-2.91391	0.00356928	0.00783603	1.51164	2.8155	3.82844	1.52458	2.98146	1.7357	9.66679	8.53631
chr3	Lysmd1	ENSMUSG00000053769	protein_coding	39.0754	-0.665213	0.22829	-2.91389	0.00356954	0.00783603	47.6165	28.7181	22.9706	29.7293	31.8023	19.0927	40.4797	56.9087
chr17	AI661453	ENSMUSG00000034382	protein_coding	2.62236	3.35073	1.15084	2.91157	0.00359622	0.00789362	2.26745	5.631	0	14.4835	4.96911	1.7357	1.81252	0.569087
chr9	Tgm4	ENSMUSG00000025787	protein_coding	2.39952	-2.88965	0.992549	-2.91134	0.00359878	0.00789825	0	1.1262	1.91422	0	0	0	4.22922	1.13817
chr4	Dmap1	ENSMUSG00000009640	protein_coding	55.4083	0.579298	0.198989	2.91121	0.00360033	0.0078997	66.5119	84.4651	67.9548	57.1718	77.518	41.6567	38.063	50.6488
chrX	Ccdc22	ENSMUSG00000031143	protein_coding	48.6228	0.535321	0.183881	2.91123	0.00360004	0.0078997	61.977	56.31	54.5553	64.7947	41.7405	69.4278	44.1047	44.3888
chr17	Rps6ka2	ENSMUSG00000023809	protein_coding	49.7668	-0.636529	0.218682	-2.91075	0.00360566	0.0079104	34.7676	41.6694	45.9413	38.1145	29.8146	46.8638	76.126	77.9649
chr2	Cdk5rap1	ENSMUSG00000027487	protein_coding	27.6472	0.829376	0.284966	2.91044	0.00360924	0.00791728	31.7443	43.9218	32.5417	57.934	26.8332	19.0927	20.5419	18.7799
chr2	Ypel4	ENSMUSG00000034059	protein_coding	123.457	0.5061	0.173932	2.90975	0.00361718	0.00793371	145.873	156.542	174.194	137.212	144.104	114.556	135.939	118.939
chr5	Slc10a6	ENSMUSG00000029321	protein_coding	0.95492	3.69154	1.26883	2.9094	0.0036212	0.00794155	0.755818	2.8155	2.87133	2.28687	0.993821	1.7357	0	0
chr4	Akna	ENSMUSG00000039158	protein_coding	3.9195	1.99845	0.686923	2.90928	0.00362267	0.00794377	6.80236	6.1941	9.5711	6.86061	8.94439	0	1.20835	1.70726
chr11	Tbx2	ENSMUSG00000000093	protein_coding	2.20273	-2.78467	0.957222	-2.90912	0.00362451	0.00794681	0	1.1262	0.95711	0	0.993821	0	6.04174	5.12178
chr4	Zfp189	ENSMUSG00000039634	protein_coding	15.6033	1.16034	0.398903	2.90883	0.00362787	0.0079532	26.4536	23.6502	14.3566	28.2047	11.9259	24.2997	4.22922	13.089
chrX	Gm7429	ENSMUSG00000082260	processed_pseudogene	1.14687	3.41658	1.17464	2.90861	0.00363042	0.00795779	3.02327	2.8155	2.87133	0.76229	1.98764	1.7357	0	0
chr5	Nsun7	ENSMUSG00000029206	protein_coding	2.21497	-2.52175	0.867136	-2.90814	0.00363584	0.00796869	0.755818	1.1262	0.95711	0.76229	0	0	4.83339	5.69087
chr11	Pwwp2a	ENSMUSG00000044950	protein_coding	22.2887	-0.756187	0.260088	-2.90743	0.00364416	0.00798593	15.1164	15.7668	23.9277	12.9589	11.9259	20.8284	25.9795	21.6253
chr11	Zfp879	ENSMUSG00000044296	protein_coding	8.67158	1.35929	0.467725	2.90618	0.00365869	0.00801678	6.80236	12.9513	7.65688	11.4344	12.9197	24.2997	7.85427	1.70726
chrX	Gdpd2	ENSMUSG00000019359	protein_coding	10.4022	1.30884	0.45038	2.90609	0.00365982	0.00801825	9.82563	5.0679	12.4424	17.5327	15.9011	29.5068	7.25009	6.82905
chr17	Zfp57	ENSMUSG00000036036	protein_coding	6.70724	1.9281	0.663582	2.9056	0.00366549	0.00802968	15.8722	10.1358	18.1851	5.33603	14.9073	0	1.20835	6.25996
chr11	Krt9	ENSMUSG00000051617	protein_coding	5.31813	-2.18348	0.751603	-2.90509	0.00367145	0.00804175	0	0	0	6.86061	2.98146	1.7357	9.06261	7.96722
chr3	Kpna4	ENSMUSG00000027782	protein_coding	83.367	-0.525103	0.180792	-2.90446	0.00367886	0.00805698	55.9305	65.8827	60.2979	55.6472	75.5304	98.9347	89.4178	89.3467
chr9	Cyb561d2	ENSMUSG00000037190	protein_coding	118.19	0.533163	0.183608	2.90382	0.00368644	0.00807257	185.931	138.523	161.752	121.966	133.172	93.7276	81.5635	80.2413
chr15	Ly6e	ENSMUSG00000022587	protein_coding	681.415	0.792201	0.272823	2.90372	0.00368763	0.00807419	1044.54	890.825	982.952	982.592	991.833	291.597	631.966	529.251
chr13	Fbp2	ENSMUSG00000021456	protein_coding	1.33452	4.19356	1.44455	2.90302	0.00369581	0.00809109	3.77909	4.5048	5.74266	0	1.98764	0	0	0
chr7	Dennd2b	ENSMUSG00000031024	protein_coding	23.9617	0.72089	0.248334	2.90291	0.00369718	0.00809309	30.9885	33.2229	32.5417	27.4424	31.8023	24.2997	18.7294	15.3654
chr7	Or52d13	ENSMUSG00000081945	protein_coding	1.92158	-3.47582	1.19756	-2.90242	0.00370295	0.00810471	0	0	0	1.52458	0	0	5.43757	6.82905
chr4	Whrn	ENSMUSG00000039137	protein_coding	34.2243	-1.01975	0.35141	-2.90187	0.00370938	0.00811778	18.1396	24.7764	22.0135	28.2047	11.9259	32.9782	68.2717	56.3396
chr5	Flt1	ENSMUSG00000029648	protein_coding	34.6989	-0.992528	0.342055	-2.90167	0.00371185	0.00812217	16.628	13.5144	17.228	16.7704	26.8332	53.8066	52.5632	60.3232
chr4	Trim62	ENSMUSG00000041000	protein_coding	23.1233	-1.17132	0.403724	-2.90128	0.00371637	0.00813105	13.6047	8.44651	10.5282	18.295	12.9197	24.2997	48.3339	55.2015
chr3	Snx27	ENSMUSG00000028136	protein_coding	123.906	-0.501243	0.172773	-2.90116	0.00371785	0.00813328	71.8027	107.552	132.081	80.8027	117.271	107.613	176.419	132.597
chr2	Zfp1001	ENSMUSG00000095315	protein_coding	3.63949	-1.91211	0.659101	-2.90109	0.00371863	0.00813344	3.02327	0.5631	0.95711	1.52458	2.98146	0	6.04174	5.12178
chr14	Kctd12	ENSMUSG00000098557	protein_coding	103.988	-0.553337	0.190735	-2.90108	0.00371884	0.00813344	69.5352	69.8244	70.8261	72.4176	90.4377	137.12	101.501	125.768
chr8	Pnpla6	ENSMUSG00000004565	protein_coding	53.1631	0.643398	0.221796	2.90086	0.00372142	0.00813807	80.1167	62.5041	54.5553	41.926	73.5428	78.1063	55.584	43.2506
chr2	Spata2	ENSMUSG00000047030	protein_coding	67.1081	-0.808028	0.2786	-2.90031	0.0037279	0.00815095	51.3956	49.5528	49.7697	73.1798	55.654	10.4142	104.522	90.4849
chr16	Senp2	ENSMUSG00000022855	protein_coding	110.682	0.442702	0.152641	2.90029	0.00372823	0.00815095	121.687	107.552	166.537	125.016	125.221	116.292	77.3343	96.7448
chr2	2210418O10Rik	ENSMUSG00000078894	protein_coding	6.34907	-6.25418	2.15701	-2.89947	0.0037379	0.00817108	0	0	0	0	0	0	0	0
chr6	Try10	ENSMUSG00000071521	protein_coding	4.75157	2.08499	0.719124	2.89935	0.00373935	0.00817324	9.06981	5.631	9.5711	1.52458	3.97528	15.6213	0.604174	0
chr2	Atp5mc3	ENSMUSG00000018770	protein_coding	5523.73	0.400924	0.138295	2.89905	0.00374297	0.00818012	6359.45	6718.91	7413.77	6283.56	6687.42	4250.72	4908.31	4001.82
chr1	Cr2	ENSMUSG00000026616	protein_coding	3.59174	2.22992	0.769301	2.89863	0.00374798	0.00819005	10.5814	2.8155	7.65688	10.6721	1.98764	1.7357	1.81252	0.569087
chr4	C1qc	ENSMUSG00000036896	protein_coding	80.3895	-0.553285	0.190938	-2.89772	0.00375888	0.00821286	59.7096	69.2613	95.711	56.4095	66.586	39.921	91.2303	75.1195
chr16	Synj1	ENSMUSG00000022973	protein_coding	229.726	-0.340917	0.11766	-2.89747	0.00376184	0.00821831	183.664	203.842	160.794	196.671	233.548	241.262	256.17	260.642
chr6	Krba1	ENSMUSG00000042810	protein_coding	16.717	-1.06909	0.369044	-2.89691	0.00376861	0.00823208	3.77909	7.8834	14.3566	8.38519	16.895	15.6213	29.0004	26.178
chr11	Rhbdl3	ENSMUSG00000017692	protein_coding	25.0931	0.811028	0.280032	2.8962	0.0037771	0.00824961	28.7211	41.6694	44.9842	29.7293	30.8085	13.8856	21.7503	21.6253
chr4	Pdik1l	ENSMUSG00000050890	protein_coding	14.9119	-1.01081	0.349098	-2.89549	0.00378563	0.00826723	6.04654	12.3882	5.74266	9.14748	17.8888	6.94278	16.9169	19.918
chr7	Sh3gl3	ENSMUSG00000030638	protein_coding	47.6231	0.706835	0.244125	2.89539	0.00378692	0.00826901	88.4306	59.6886	54.5553	35.8276	51.6787	62.4851	29.6045	31.8689
chr9	Gm38431	ENSMUSG00000111497	protein_coding	91.313	0.583805	0.201816	2.89275	0.00381881	0.00833761	159.477	92.3485	117.725	104.434	125.221	55.5423	76.126	68.2905
chr5	Rph3a	ENSMUSG00000029608	protein_coding	156.443	-1.81652	0.628106	-2.89207	0.00382717	0.00835484	17.3838	59.6886	71.7832	195.146	37.7652	32.9782	422.922	320.965
chr7	Mtmr10	ENSMUSG00000030522	protein_coding	25.6435	-0.787798	0.272431	-2.89173	0.00383122	0.00836192	15.8722	25.9026	20.0993	23.631	10.932	15.6213	47.1256	34.7143
chr6	Chchd6	ENSMUSG00000030086	protein_coding	678.545	0.397908	0.137603	2.89172	0.00383136	0.00836192	929.656	898.708	691.99	792.019	715.551	593.608	491.798	541.202
chr15	Selenoo	ENSMUSG00000035757	protein_coding	16.686	0.961076	0.332411	2.89123	0.00383737	0.00837401	19.6513	15.7668	28.7133	17.5327	29.8146	22.5641	13.896	18.2108
chr8	Cdh13	ENSMUSG00000031841	protein_coding	71.7487	0.655576	0.2268	2.89055	0.00384573	0.00839018	92.2097	80.5233	68.9119	98.3354	73.5428	118.027	62.23	60.8923
chr5	Grsf1	ENSMUSG00000044221	protein_coding	157.207	0.327999	0.113472	2.89058	0.00384533	0.00839018	157.966	170.056	150.266	180.663	190.814	203.076	134.731	131.459
chrX	Hdac6	ENSMUSG00000031161	protein_coding	46.2432	0.611946	0.211736	2.89014	0.00385074	0.00840006	83.1399	49.5528	46.8984	51.8357	48.6972	55.5423	35.6463	35.8525
chr5	Mvk	ENSMUSG00000041939	protein_coding	71.2507	0.986683	0.341431	2.88984	0.00385434	0.00840687	160.233	131.765	79.4401	70.893	103.357	20.8284	35.0421	35.8525
chr8	Scrg1	ENSMUSG00000031610	protein_coding	407.715	0.786028	0.272023	2.88957	0.00385773	0.00841324	708.957	442.034	801.101	568.668	376.658	196.134	254.357	221.944
chr9	Dcps	ENSMUSG00000032040	protein_coding	75.2079	0.633401	0.219236	2.88913	0.00386306	0.00842381	104.303	82.7757	116.767	69.3684	121.246	52.0709	59.2091	43.2506
chr9	Jrkl	ENSMUSG00000079083	protein_coding	15.1798	-1.09097	0.377664	-2.88874	0.00386786	0.00843323	7.55818	10.6989	10.5282	2.28687	10.932	17.357	10.271	19.918
chr14	Rnase6	ENSMUSG00000021880	protein_coding	1.10769	-3.72461	1.28945	-2.88854	0.00387041	0.00843775	0	0	0	0	0	0	2.4167	2.84544
chr16	Gm6599	ENSMUSG00000117167	processed_pseudogene	1.20824	3.94465	1.36571	2.88834	0.00387281	0.00844193	0.755818	1.6893	2.87133	0	3.97528	5.20709	0	0
chr17	Crip3	ENSMUSG00000023968	protein_coding	11.6296	3.45555	1.19661	2.88778	0.00387977	0.00845607	21.1629	23.6502	0.95711	71.6553	10.932	0	5.43757	3.41452
chr6	Txnrd3	ENSMUSG00000000811	protein_coding	3.67981	-2.05178	0.710803	-2.88656	0.00389472	0.00848761	1.51164	0.5631	4.78555	0.76229	0.993821	0	6.04174	9.67448
chr6	P3h3	ENSMUSG00000023191	protein_coding	35.4105	1.16616	0.404026	2.88634	0.00389751	0.00849263	33.256	39.9801	33.4988	26.6802	22.8579	140.591	20.5419	29.5925
chr11	Slc35e4	ENSMUSG00000048807	protein_coding	36.3045	-0.763235	0.264532	-2.88523	0.00391132	0.00852169	35.5234	33.786	38.2844	20.5818	22.8579	6.94278	46.5214	42.6815
chr1	Or9s13	ENSMUSG00000061616	protein_coding	1.08473	-3.72682	1.29173	-2.88514	0.00391235	0.00852286	0	0	0	0	0	0	1.20835	2.84544
chr4	Tmem67	ENSMUSG00000049488	protein_coding	13.3179	0.896651	0.310829	2.8847	0.00391781	0.008533	17.3838	18.0192	14.3566	22.1064	17.8888	15.6213	13.2918	9.10539
chr1	Mff	ENSMUSG00000026150	protein_coding	341.327	-0.461741	0.160066	-2.88469	0.00391797	0.008533	286.455	251.706	272.776	236.31	248.455	432.188	343.171	353.403
chr17	Gm18273	ENSMUSG00000117373	transcribed_unprocessed_pseudogene	1.2821	4.00181	1.38735	2.8845	0.00392037	0.00853718	2.26745	1.6893	0	0.76229	1.98764	8.67848	0	0
chr3	Lekr1	ENSMUSG00000074579	protein_coding	7.04498	-1.22618	0.425164	-2.88401	0.00392647	0.0085494	3.77909	5.0679	2.87133	4.57374	2.98146	6.94278	10.271	13.6581
chr15	Fignl2	ENSMUSG00000095440	protein_coding	1.05845	-3.71044	1.28676	-2.88356	0.00393214	0.00856069	0	0	0	0	0	0	1.81252	1.70726
chr13	H4c12	ENSMUSG00000064288	protein_coding	1.24824	3.97705	1.37947	2.88304	0.00393862	0.0085727	0	1.6893	3.82844	1.52458	0.993821	6.94278	0	0
chr7	Ano5	ENSMUSG00000055489	protein_coding	1.99893	-3.3548	1.16363	-2.88305	0.00393844	0.0085727	0	0	0	0	0	3.47139	2.4167	3.41452
chr9	Myo6	ENSMUSG00000033577	protein_coding	74.2772	-0.676344	0.234605	-2.8829	0.00394035	0.00857541	51.3956	42.7956	61.255	48.7866	35.7776	109.349	83.3761	99.0212
chr3	Rpf1	ENSMUSG00000028187	protein_coding	61.6074	0.584892	0.202903	2.88262	0.00394387	0.00858094	64.2445	91.2223	88.0541	68.6061	89.4439	39.921	46.5214	62.5996
chr10	Dctn2	ENSMUSG00000025410	protein_coding	377.149	-0.547704	0.190001	-2.88263	0.00394365	0.00858094	389.246	348.559	312.018	336.932	309.078	137.12	476.694	441.043
chr11	2810408A11Rik	ENSMUSG00000018570	protein_coding	1.86859	3.02074	1.04804	2.88228	0.00394807	0.00858749	1.51164	3.9417	5.74266	5.33603	0.993821	1.7357	0	0.569087
chr5	Lmbr1	ENSMUSG00000010721	protein_coding	32.9437	-0.800085	0.277589	-2.88226	0.00394834	0.00858749	34.7676	19.7085	15.3138	14.4835	18.8826	43.3924	41.0839	33.5761
chr13	Hcn1	ENSMUSG00000021730	protein_coding	86.2495	-0.494129	0.171434	-2.88233	0.00394749	0.00858749	61.977	86.1544	60.2979	64.7947	60.6231	97.199	77.3343	106.988
chrX	Rpl30-ps9	ENSMUSG00000085791	processed_pseudogene	1.04069	3.8314	1.32954	2.88175	0.00395468	0.00859966	3.02327	0.5631	2.87133	3.04916	2.98146	0	0	0
chr2	Chac1	ENSMUSG00000027313	protein_coding	19.6214	-0.774499	0.268761	-2.88174	0.00395491	0.00859966	17.3838	13.5144	15.3138	14.4835	18.8826	6.94278	33.2296	22.1944
chr1	Prim2	ENSMUSG00000026134	protein_coding	21.8961	-0.793393	0.275337	-2.88154	0.00395739	0.00860399	15.8722	21.3978	13.3995	12.1966	9.93821	22.5641	27.1878	19.349
chr11	Inpp5j	ENSMUSG00000034570	protein_coding	35.4447	-0.56964	0.19774	-2.88075	0.00396726	0.00862439	26.4536	35.4753	24.8849	31.2539	30.8085	20.8284	41.688	49.5106
chr16	Rfc4	ENSMUSG00000022881	protein_coding	60.8237	0.645985	0.224261	2.88051	0.00397035	0.00863004	90.6981	83.902	85.1828	82.3273	71.5551	29.5068	41.688	51.7869
chr11	Chmp6	ENSMUSG00000025371	protein_coding	104.387	0.604082	0.209728	2.88031	0.00397285	0.00863442	179.885	159.92	141.652	100.622	101.37	69.4278	77.3343	88.7776
chr6	Strap	ENSMUSG00000030224	protein_coding	199.871	-0.46882	0.162772	-2.88022	0.00397399	0.00863584	210.117	148.095	124.424	137.212	163.98	223.905	198.169	217.391
chr19	Cyp2c52-ps	ENSMUSG00000114610	transcribed_unprocessed_pseudogene	1.79941	4.08817	1.41947	2.88008	0.00397577	0.00863865	4.53491	2.2524	0.95711	12.9589	0	0	0	0
chr8	Niban3	ENSMUSG00000043243	protein_coding	5.10243	2.04829	0.711298	2.87965	0.00398118	0.00864933	6.04654	2.2524	6.69977	1.52458	11.9259	20.8284	2.4167	0.569087
chr16	Klhl22	ENSMUSG00000022750	protein_coding	121.551	0.764429	0.265603	2.87809	0.00400095	0.00869122	156.454	212.852	166.537	178.376	160.999	39.921	79.751	93.8994
chr13	Dip2c	ENSMUSG00000048264	protein_coding	56.6071	-0.519927	0.180664	-2.87786	0.00400378	0.00869628	43.0816	50.1159	48.8126	51.8357	30.8085	53.8066	65.855	67.7214
chr2	Mcts2	ENSMUSG00000042814	protein_coding	103.762	0.589844	0.204963	2.87781	0.00400442	0.00869662	169.303	139.649	133.038	80.8027	122.24	98.9347	79.1468	58.0469
chr18	Ctif	ENSMUSG00000052928	protein_coding	60.7228	-0.588734	0.204704	-2.87602	0.0040272	0.008745	58.1979	56.31	44.9842	38.8768	50.6849	41.6567	89.4178	72.2741
chr16	Clxn	ENSMUSG00000068617	protein_coding	9.21129	-1.17494	0.408643	-2.87521	0.00403757	0.00876645	6.80236	2.2524	7.65688	3.81145	8.94439	5.20709	13.2918	14.7963
chr9	Gm37201	ENSMUSG00000103658	processed_pseudogene	1.02679	3.81268	1.32612	2.87507	0.00403938	0.0087693	3.02327	1.6893	2.87133	0.76229	3.97528	0	0	0
chr14	Asb14	ENSMUSG00000021898	protein_coding	1.18204	3.4266	1.19202	2.87463	0.00404502	0.00878046	3.02327	3.3786	0.95711	0.76229	1.98764	3.47139	0.604174	0
chr10	S100b	ENSMUSG00000033208	protein_coding	1213.77	0.557193	0.193862	2.87417	0.00405095	0.00879117	1451.93	1805.3	1490.22	1489.51	1731.24	697.75	941.304	833.144
chr8	Cul4a	ENSMUSG00000031446	protein_coding	78.1826	0.40854	0.142141	2.8742	0.00405057	0.00879117	83.1399	93.4747	86.1399	79.2782	91.4315	102.406	63.4383	76.2577
chr1	Sp110	ENSMUSG00000070034	protein_coding	5.20617	1.75185	0.609602	2.87376	0.00405614	0.00880136	12.0931	3.9417	16.2709	7.6229	7.95057	0	3.02087	2.27635
chr14	Fbxl3	ENSMUSG00000022124	protein_coding	116.357	-0.652878	0.227217	-2.87336	0.00406128	0.00881141	64.2445	85.5913	91.8826	62.5078	84.4748	157.948	99.6888	154.223
chr9	Ice2	ENSMUSG00000032235	protein_coding	12.8209	1.07677	0.37479	2.873	0.00406596	0.00882048	15.1164	7.3203	20.0993	21.3441	13.9135	27.7711	6.04174	11.9508
chr2	St6galnac4	ENSMUSG00000079442	protein_coding	87.2418	0.834289	0.290489	2.87201	0.00407866	0.00884696	180.64	136.833	124.424	112.057	84.4748	31.2425	77.3343	68.8595
chr8	Ssbp4	ENSMUSG00000070003	protein_coding	58.8106	0.71549	0.249153	2.87169	0.00408289	0.00885503	83.1399	92.3485	82.3115	52.598	92.4254	36.4496	50.1465	62.0305
chr4	Laptm5	ENSMUSG00000028581	protein_coding	88.8053	0.680026	0.236895	2.87058	0.00409716	0.0088849	114.884	145.843	133.995	96.8108	108.326	57.278	72.5009	79.6722
chr4	Matn1	ENSMUSG00000040533	protein_coding	1.87491	3.58003	1.24737	2.87006	0.00410389	0.00889731	3.02327	11.262	2.87133	0.76229	1.98764	0	0	0
chr7	Slc25a22	ENSMUSG00000019082	protein_coding	257.215	0.831016	0.289544	2.87009	0.00410361	0.00889731	392.269	337.297	313.932	470.333	268.332	196.134	281.545	232.757
chr9	Layn	ENSMUSG00000060594	protein_coding	7.49927	-1.46641	0.511155	-2.86881	0.00412019	0.00893156	5.29072	5.631	0.95711	8.38519	1.98764	0	14.5002	10.8127
chr4	Zfp37	ENSMUSG00000028389	protein_coding	24.8188	-0.754074	0.262859	-2.86874	0.00412111	0.00893244	17.3838	19.7085	28.7133	18.295	16.895	6.94278	21.7503	32.438
chr16	Ppil2	ENSMUSG00000022771	protein_coding	162.237	0.484944	0.169063	2.86842	0.00412532	0.00894048	204.071	224.114	123.467	160.843	248.455	173.57	138.356	134.874
chr2	Mroh8	ENSMUSG00000074627	protein_coding	4.50226	1.59318	0.555497	2.86803	0.00413042	0.00895042	6.04654	5.0679	9.5711	6.09832	5.96293	8.67848	3.62505	1.13817
chr18	Pcdha11	ENSMUSG00000102206	protein_coding	1.86407	3.58849	1.2513	2.8678	0.00413337	0.00895572	0.755818	1.6893	2.87133	10.6721	0	5.20709	0.604174	0.569087
chr12	Jkamp	ENSMUSG00000005078	protein_coding	177.845	0.345604	0.120522	2.86756	0.00413649	0.00896139	218.431	198.774	189.508	221.064	171.931	190.927	136.543	165.035
chr10	Fam229b	ENSMUSG00000051736	protein_coding	116.522	0.75268	0.262498	2.86737	0.00413896	0.00896562	112.617	81.6495	133.038	266.802	122.24	161.42	85.7928	63.7378
chr15	Ntaq1	ENSMUSG00000022359	protein_coding	57.8227	-0.499706	0.174302	-2.8669	0.0041452	0.00897805	35.5234	50.679	52.641	51.0734	48.6972	52.0709	79.1468	73.9813
chr3	Prpf3	ENSMUSG00000015748	protein_coding	43.9502	0.807603	0.281712	2.86677	0.00414686	0.00898053	46.1049	70.9506	53.5982	54.8849	61.6169	52.0709	44.1047	42.1124
chr13	Fgd3	ENSMUSG00000037946	protein_coding	5.40125	-1.59356	0.555885	-2.86672	0.00414752	0.00898087	4.53491	3.9417	0	2.28687	3.97528	0	10.271	5.69087
chr7	Fzd4	ENSMUSG00000049791	protein_coding	9.80269	-1.25726	0.438623	-2.86639	0.00415186	0.00898917	3.02327	8.44651	12.4424	6.09832	2.98146	0	18.1252	11.9508
chr4	Tas1r1	ENSMUSG00000028950	protein_coding	1.72792	3.02772	1.05637	2.86615	0.00415497	0.00899478	6.04654	4.5048	1.91422	1.52458	2.98146	1.7357	0	1.13817
chr1	Kcnt2	ENSMUSG00000052726	protein_coding	19.2517	-0.984187	0.343419	-2.86585	0.00415891	0.00900222	6.04654	11.262	13.3995	14.4835	16.895	15.6213	11.4793	23.9017
chr14	Klhl33	ENSMUSG00000090799	protein_coding	9.49319	-1.27142	0.443797	-2.86486	0.00417196	0.00902937	3.77909	5.631	12.4424	2.28687	8.94439	0	18.7294	13.6581
chr2	F2	ENSMUSG00000027249	protein_coding	1.6928	3.02429	1.05591	2.86414	0.00418139	0.00904865	6.80236	2.8155	1.91422	2.28687	2.98146	1.7357	1.20835	0.569087
chr7	Rps3	ENSMUSG00000030744	protein_coding	8280.24	0.668458	0.233403	2.86396	0.00418381	0.00905278	9763.65	10071.6	11447	10845.1	11589.9	7265.62	4292.05	3878.9
chrX	Fundc1	ENSMUSG00000025040	protein_coding	205.782	0.527529	0.18424	2.86327	0.00419288	0.0090713	197.268	175.124	250.763	235.548	221.622	380.117	131.71	155.93
chr19	Slc15a3	ENSMUSG00000024737	protein_coding	4.15261	-2.02955	0.709043	-2.86238	0.00420477	0.00909592	2.26745	0	0.95711	3.81145	0	3.47139	6.64592	3.98361
chr2	Mamdc4	ENSMUSG00000026941	protein_coding	2.94348	2.60096	0.908746	2.86215	0.00420784	0.00910144	6.04654	10.6989	4.78555	6.86061	1.98764	0	0	1.70726
chr16	Chodl	ENSMUSG00000022860	protein_coding	8.50261	1.52299	0.532323	2.86102	0.00422283	0.00913275	18.1396	6.7572	18.1851	6.86061	12.9197	12.1499	6.64592	1.70726
chr7	Ccdc179	ENSMUSG00000094445	protein_coding	1.63269	-3.28029	1.1466	-2.86089	0.00422452	0.00913528	0	1.1262	0	0	0	0	0.604174	4.5527
chr7	Psmd8	ENSMUSG00000030591	protein_coding	662.991	0.334769	0.117019	2.8608	0.00422574	0.00913678	840.469	695.429	752.288	846.904	724.496	574.515	575.778	525.267
chr11	Emid1	ENSMUSG00000034164	protein_coding	4.68478	-1.60137	0.5599	-2.86009	0.00423514	0.009156	2.26745	3.3786	1.91422	2.28687	0.993821	3.47139	7.25009	6.82905
chr7	Kcnj14	ENSMUSG00000058743	protein_coding	9.54459	-1.28303	0.448709	-2.85939	0.0042446	0.00917532	11.3373	6.1941	2.87133	5.33603	3.97528	3.47139	16.9169	14.2272
chr3	Srsf11	ENSMUSG00000055436	protein_coding	118.618	0.458849	0.160483	2.85917	0.00424746	0.00918037	114.128	130.639	158.88	144.073	107.333	173.57	106.939	121.216
chr10	Amd1	ENSMUSG00000075232	protein_coding	45.2158	-2.19183	0.766898	-2.85805	0.00426248	0.00921172	7.55818	20.2716	0	53.3603	11.9259	3.47139	86.3969	100.728
chr15	Cplane1	ENSMUSG00000039801	protein_coding	23.6319	-0.705222	0.246815	-2.85729	0.00427277	0.00923282	17.3838	12.3882	27.7562	16.0081	16.895	19.0927	32.0212	31.8689
chr11	Axin2	ENSMUSG00000000142	protein_coding	24.9066	0.722001	0.25271	2.85704	0.0042761	0.00923889	22.6745	36.6015	31.5846	33.5408	41.7405	19.0927	24.167	17.6417
chr14	Itih3	ENSMUSG00000006522	protein_coding	87.0455	0.879392	0.307854	2.85653	0.00428304	0.00925274	72.5585	104.174	75.6117	59.4586	105.345	262.09	60.4174	51.2178
chr1	Abcb6	ENSMUSG00000026198	protein_coding	32.8124	0.622999	0.218121	2.85622	0.00428725	0.0092607	54.4189	31.5336	31.5846	46.4997	40.7467	34.7139	29.0004	27.8853
chr1	Arhgef4	ENSMUSG00000037509	protein_coding	216.474	-0.423925	0.148461	-2.85546	0.0042974	0.0092815	164.768	231.434	213.436	143.311	175.906	177.041	245.295	202.595
chr7	Proser3	ENSMUSG00000036864	protein_coding	19.3726	-0.954765	0.334393	-2.85522	0.00430076	0.00928763	8.31399	12.9513	10.5282	19.0573	22.8579	3.47139	27.1878	14.7963
chr11	Pnpt1	ENSMUSG00000020464	protein_coding	36.199	0.733413	0.256893	2.85494	0.00430452	0.00929348	46.8607	61.941	53.5982	28.2047	40.7467	39.921	24.7711	42.6815
chr8	Irf2bp2	ENSMUSG00000051495	protein_coding	85.6722	-0.464662	0.162756	-2.85496	0.00430426	0.00929348	55.1747	91.2223	77.5259	57.934	63.6045	86.7848	99.0846	100.728
chr2	Raly	ENSMUSG00000027593	protein_coding	139.136	-0.475018	0.166406	-2.85457	0.00430945	0.00930296	103.547	106.989	123.467	84.6142	130.191	152.741	137.148	162.759
chr15	Lypd2	ENSMUSG00000022595	protein_coding	3.14159	-2.57422	0.901901	-2.85421	0.0043144	0.00931251	1.51164	0	3.82844	0	0	0	1.20835	3.98361
chrX	Itm2a	ENSMUSG00000031239	protein_coding	245.801	0.523211	0.183316	2.85415	0.00431522	0.00931316	337.095	193.143	248.849	432.218	264.356	263.826	212.669	176.986
chr8	Cmtm4	ENSMUSG00000096188	protein_coding	80.3326	-0.413134	0.144762	-2.85389	0.00431873	0.00931958	64.2445	64.7565	81.3543	59.4586	63.6045	83.3134	88.8136	103.005
chr7	Or56b35	ENSMUSG00000073907	protein_coding	1.21725	4.07509	1.42827	2.85317	0.00432852	0.00933957	2.26745	4.5048	4.78555	3.04916	0	0	0	0
chr16	Usp16	ENSMUSG00000025616	protein_coding	62.8736	0.502598	0.176173	2.85287	0.00433266	0.00934736	69.5352	61.941	61.255	94.524	79.5057	74.6349	57.3966	52.356
chrX	Med14	ENSMUSG00000064127	protein_coding	71.9784	0.490067	0.171802	2.85251	0.0043375	0.00935666	64.2445	95.164	77.5259	95.2863	86.4624	83.3134	63.4383	51.2178
chr5	Acad10	ENSMUSG00000029456	protein_coding	7.84148	1.34145	0.470299	2.85233	0.00434	0.00936091	11.3373	13.5144	17.228	3.04916	13.9135	8.67848	4.83339	6.82905
chr19	Tll2	ENSMUSG00000025013	protein_coding	2.69706	2.27404	0.79749	2.8515	0.00435137	0.009382	8.31399	3.3786	6.69977	3.81145	4.96911	0	1.20835	1.13817
chr1	Pm20d1	ENSMUSG00000042251	protein_coding	4.72196	-2.04592	0.717483	-2.85152	0.0043511	0.009382	0	0.5631	5.74266	2.28687	0	3.47139	12.6877	7.39813
chr7	Zfp628	ENSMUSG00000074406	protein_coding	5.74886	-1.55044	0.543724	-2.85152	0.00435101	0.009382	2.26745	4.5048	4.78555	1.52458	3.97528	0	13.896	13.089
chr3	Dhx36	ENSMUSG00000027770	protein_coding	71.1923	-0.661107	0.231922	-2.85056	0.0043642	0.00940851	34.0118	43.9218	44.9842	67.8438	42.7343	102.406	88.2094	76.2577
chr11	Vwc2	ENSMUSG00000050830	protein_coding	19.154	-0.838919	0.294304	-2.85052	0.00436477	0.00940859	11.3373	18.5823	16.2709	16.0081	9.93821	6.94278	25.3753	18.7799
chr19	Ranbp6	ENSMUSG00000074909	protein_coding	63.9068	-0.608542	0.213671	-2.84803	0.00439904	0.00948131	36.2792	51.8052	61.255	43.4505	38.759	72.8992	70.6884	67.7214
chr5	Sh2b2	ENSMUSG00000005057	protein_coding	2.26137	-2.51008	0.881582	-2.84724	0.00440999	0.00950325	1.51164	0.5631	0.95711	0.76229	0	0	7.85427	2.84544
chr6	Avl9	ENSMUSG00000029787	protein_coding	61.5032	0.541633	0.190232	2.84722	0.0044103	0.00950325	56.6863	72.6399	64.1264	82.3273	76.5242	81.5777	39.8755	46.0961
chr18	Slc25a46	ENSMUSG00000024259	protein_coding	97.3575	-0.43944	0.15435	-2.84703	0.00441293	0.00950776	98.2563	76.0185	77.5259	89.9502	71.5551	78.1063	98.4804	108.696
chr17	Dazl	ENSMUSG00000010592	protein_coding	1.82793	-3.90446	1.37153	-2.84679	0.00441627	0.00951379	0	0	0	0.76229	0	0	0	1.13817
chr14	Ppp2r2a	ENSMUSG00000022052	protein_coding	118.72	-0.550697	0.193466	-2.84649	0.00442044	0.00952162	96.7446	88.4068	78.483	86.9011	89.4439	138.856	114.189	119.508
chr15	Krt79	ENSMUSG00000061397	protein_coding	1.61992	3.4314	1.20551	2.84643	0.00442122	0.00952213	2.26745	1.6893	0.95711	8.38519	4.96911	0	0.604174	0
chr1	Arl8a	ENSMUSG00000026426	protein_coding	282.231	-0.306038	0.107533	-2.84598	0.00442749	0.00953448	288.722	231.434	266.077	224.113	264.356	237.79	337.733	280.56
chr6	Rasgef1a	ENSMUSG00000030134	protein_coding	264.762	-0.466287	0.163864	-2.84557	0.00443321	0.00954562	157.966	216.794	220.135	227.925	193.795	321.104	277.316	311.291
chr13	Utp15	ENSMUSG00000041747	protein_coding	20.6599	-0.905772	0.318376	-2.84498	0.00444143	0.00956203	12.8489	10.1358	21.0564	21.3441	11.9259	6.94278	15.7085	30.7307
chr2	Tmem250	ENSMUSG00000087679	protein_coding	99.0737	-0.481381	0.169206	-2.84494	0.00444191	0.00956203	106.57	87.8437	104.325	62.5078	70.5613	62.4851	112.376	113.817
chr12	Ddx24	ENSMUSG00000041645	protein_coding	280.799	-0.369017	0.129726	-2.8446	0.00444677	0.00957133	224.478	260.152	228.749	210.392	240.505	314.161	306.921	356.249
chr7	Ppfibp2	ENSMUSG00000036528	protein_coding	26.0114	1.15923	0.407539	2.84445	0.00444882	0.00957456	25.6978	16.3299	30.6275	40.4014	13.9135	90.2562	12.6877	18.7799
chr7	Gipr	ENSMUSG00000030406	protein_coding	4.66019	2.14455	0.754068	2.84397	0.0044555	0.00958778	2.26745	11.8251	4.78555	3.04916	21.8641	1.7357	1.81252	2.27635
chr3	Rarres1	ENSMUSG00000049404	protein_coding	6.20533	1.97724	0.695425	2.84321	0.00446623	0.0096097	11.3373	7.8834	2.87133	11.4344	5.96293	20.8284	3.02087	0
chr16	Igsf11	ENSMUSG00000022790	protein_coding	41.2176	0.57614	0.202714	2.84213	0.00448129	0.00964093	50.6398	50.679	36.3702	41.1637	48.6972	67.6922	25.9795	31.8689
chr17	Rsph1	ENSMUSG00000024033	protein_coding	38.9474	0.817707	0.287744	2.84179	0.00448615	0.00965021	53.663	44.4849	34.456	30.4916	71.5551	67.6922	32.0212	36.9907
chr1	Hibch	ENSMUSG00000041426	protein_coding	51.7572	0.533611	0.187796	2.84144	0.004491	0.00965945	58.1979	68.6982	74.6546	68.6061	51.6787	43.3924	35.0421	42.6815
chr7	Rinl	ENSMUSG00000051735	protein_coding	9.34256	1.39264	0.490172	2.84112	0.00449553	0.00966802	17.3838	16.3299	24.8849	3.04916	13.9135	5.20709	4.22922	6.25996
chr4	Csf3r	ENSMUSG00000028859	protein_coding	2.84709	-2.37785	0.837249	-2.84007	0.00451035	0.0096987	0	1.1262	0.95711	0	0.993821	3.47139	7.25009	7.39813
chr7	Nup62	ENSMUSG00000109511	protein_coding	43.3181	0.612598	0.215701	2.84003	0.00451096	0.00969884	46.8607	60.8148	56.4695	42.6882	65.5922	38.1853	35.0421	30.7307
chr4	Coq3	ENSMUSG00000028247	protein_coding	70.9076	0.500799	0.176371	2.83947	0.00451887	0.00971467	99.7679	76.5816	72.7404	92.9994	87.4563	65.9565	56.1882	57.4778
chr19	Nrxn2	ENSMUSG00000033768	protein_coding	378.286	0.623287	0.219519	2.83933	0.00452083	0.00971769	447.444	457.801	675.72	483.292	491.941	194.398	334.108	266.333
chr6	Gm34701	ENSMUSG00000107543	transcribed_processed_pseudogene	0.952308	3.73289	1.31493	2.83885	0.00452766	0.00973118	3.02327	2.2524	2.87133	2.28687	0.993821	0	0	0
chr9	Bcl2a1d	ENSMUSG00000099974	protein_coding	8.71304	1.33214	0.469308	2.83852	0.00453232	0.00974001	6.80236	11.8251	22.0135	12.9589	18.8826	1.7357	7.25009	3.41452
chr8	Map10	ENSMUSG00000050930	protein_coding	6.5474	-1.24521	0.438721	-2.83827	0.00453584	0.0097464	5.29072	2.8155	4.78555	2.28687	5.96293	1.7357	8.45844	7.39813
chr2	Cpxm1	ENSMUSG00000027408	protein_coding	4.75981	-1.61071	0.567618	-2.83767	0.00454448	0.00976377	3.02327	1.6893	1.91422	3.04916	3.97528	0	8.45844	9.67448
chr7	Btbd10	ENSMUSG00000038187	protein_coding	175.749	0.527039	0.185794	2.83668	0.00455851	0.00979272	163.257	221.298	199.079	211.154	207.709	237.79	104.522	141.134
chr17	Cldn9	ENSMUSG00000066720	protein_coding	2.81926	2.6206	0.923931	2.83636	0.00456315	0.0098015	9.06981	4.5048	4.78555	0	7.95057	3.47139	1.20835	1.70726
chr17	Zbtb14	ENSMUSG00000049672	protein_coding	32.0828	-0.654394	0.230753	-2.83591	0.00456959	0.00981415	26.4536	23.6502	21.0564	28.2047	12.9197	39.921	36.2505	42.1124
chr4	Scp2	ENSMUSG00000028603	protein_coding	678.009	0.274482	0.0968275	2.83475	0.00458612	0.00984843	663.608	733.157	700.604	856.052	739.403	758.499	559.465	541.771
chr2	Fmnl2	ENSMUSG00000036053	protein_coding	38.0728	-0.69857	0.246474	-2.83425	0.0045933	0.00986266	25.6978	29.2812	27.7562	28.967	14.9073	50.3352	41.688	36.4216
chr4	Mmp23	ENSMUSG00000029061	protein_coding	4.85721	-1.82856	0.645388	-2.83328	0.0046073	0.00989152	3.02327	1.1262	6.69977	0.76229	0.993821	0	8.45844	10.2436
chr16	Gp1bb	ENSMUSG00000050761	protein_coding	11.8714	-1.77035	0.624856	-2.83321	0.00460826	0.00989237	5.29072	9.57271	0	0.76229	0.993821	17.357	32.0212	16.5035
chrX	Hcfc1	ENSMUSG00000031386	protein_coding	68.6872	0.524452	0.185166	2.83234	0.00462084	0.00991816	72.5585	83.3388	94.7539	67.8438	91.4315	79.842	68.2717	67.1523
chr19	Cnnm2	ENSMUSG00000064105	protein_coding	25.4689	-0.769104	0.271551	-2.83227	0.0046219	0.00991924	23.4303	17.4561	12.4424	13.7212	22.8579	22.5641	31.4171	21.0562
chr2	Sox18	ENSMUSG00000046470	protein_coding	6.77603	-1.53099	0.540579	-2.83213	0.00462394	0.00992241	4.53491	1.1262	1.91422	6.86061	1.98764	5.20709	13.2918	10.8127
chr11	Zkscan6	ENSMUSG00000018347	protein_coding	34.8886	0.739247	0.26108	2.8315	0.00463308	0.00994083	52.9072	57.9993	52.641	43.4505	30.8085	22.5641	25.3753	30.1616
chr7	Ccdc97	ENSMUSG00000002608	protein_coding	47.3482	-1.15782	0.409028	-2.83065	0.00464533	0.0099659	37.0351	8.44651	22.0135	76.229	18.8826	12.1499	71.8967	72.8432
chr2	Gbgt1	ENSMUSG00000026829	protein_coding	1.57454	3.305	1.16762	2.83053	0.00464711	0.00996851	3.77909	2.2524	7.65688	0.76229	0.993821	1.7357	0	0.569087
chr9	Zbtb16	ENSMUSG00000066687	protein_coding	4.8357	1.76948	0.625195	2.83029	0.00465061	0.0099748	9.06981	9.00961	12.4424	4.57374	6.95675	3.47139	3.02087	5.69087
chr9	Rec114	ENSMUSG00000074269	protein_coding	4.01737	-2.42274	0.856064	-2.83009	0.00465353	0.00997956	0	0	0	6.09832	0.993821	0	3.62505	3.98361
chr4	Ndc1	ENSMUSG00000028614	protein_coding	12.8416	-0.900907	0.318335	-2.83006	0.00465396	0.00997956	8.31399	7.8834	6.69977	10.6721	8.94439	12.1499	19.9378	17.0726
chr9	Amotl1	ENSMUSG00000013076	protein_coding	30.478	-0.795806	0.281236	-2.82967	0.00465957	0.00999038	21.9187	10.1358	23.9277	17.5327	33.7899	29.5068	37.4588	31.8689
chr7	Adm	ENSMUSG00000030790	protein_coding	9.16522	1.22429	0.432702	2.82941	0.00466337	0.00999731	11.3373	10.1358	14.3566	11.4344	19.8764	12.1499	6.04174	10.2436
chr15	Exosc4	ENSMUSG00000034259	protein_coding	323.051	0.54353	0.192159	2.82854	0.0046761	0.0100234	502.619	416.131	421.128	333.883	430.325	192.662	248.92	251.537
chr6	Gm43960	ENSMUSG00000108249	processed_pseudogene	1.92836	3.20352	1.13264	2.82836	0.00467872	0.0100278	4.53491	3.9417	5.74266	6.86061	0	0	0.604174	0
chr13	Adcy2	ENSMUSG00000021536	protein_coding	110.472	0.593891	0.210021	2.82777	0.00468736	0.0100451	80.1167	146.406	174.194	115.868	179.882	102.406	88.8136	105.85
chr10	Cfap410	ENSMUSG00000020284	protein_coding	109.402	-0.805767	0.284974	-2.82751	0.00469116	0.010052	140.582	63.0672	99.5394	63.2701	87.4563	20.8284	125.668	139.995
chr9	D9Wsu149	ENSMUSG00000111380	processed_pseudogene	1.33369	3.56616	1.26136	2.82725	0.00469499	0.010059	1.51164	1.1262	0	4.57374	2.98146	5.20709	0.604174	0
chrX	Tceal7	ENSMUSG00000079428	protein_coding	13.1253	1.143	0.404343	2.8268	0.0047015	0.0100717	15.8722	16.3299	31.5846	14.4835	25.8393	3.47139	5.43757	10.2436
chr1	Nemp2	ENSMUSG00000043015	protein_coding	3.92463	-1.72792	0.61139	-2.82621	0.0047102	0.0100891	1.51164	2.2524	2.87133	1.52458	1.98764	0	4.83339	5.69087
chr12	Dio3	ENSMUSG00000075707	protein_coding	1.83277	-2.92537	1.0352	-2.8259	0.00471486	0.0100979	0	0.5631	1.91422	0	0	0	6.04174	2.84544
chr17	Zbtb9	ENSMUSG00000079605	protein_coding	7.53928	-1.46438	0.518365	-2.82501	0.00472798	0.0101248	3.77909	4.5048	0.95711	6.86061	3.97528	3.47139	2.4167	10.2436
chr4	Il11ra3	ENSMUSG00000073876	protein_coding	0.941184	-3.47112	1.22884	-2.82471	0.00473227	0.0101327	0	0	0	0	0	0	1.81252	1.70726
chr19	Rfk	ENSMUSG00000024712	protein_coding	123.85	-0.565727	0.200309	-2.82427	0.00473886	0.0101456	88.4306	103.61	108.153	132.638	110.314	50.3352	125.668	136.581
chr12	Gm3086	ENSMUSG00000079076	transcribed_processed_pseudogene	1.07726	-3.72883	1.32081	-2.82313	0.00475576	0.0101805	0	0	0	0	0	0	3.62505	1.70726
chr2	Golm2	ENSMUSG00000060227	protein_coding	102.286	0.765529	0.271224	2.82249	0.0047652	0.0101971	157.966	94.6009	89.0112	85.3765	105.345	241.262	50.7506	76.2577
chr6	Rpia	ENSMUSG00000053604	protein_coding	19.0017	0.747352	0.264784	2.82249	0.00476521	0.0101971	27.9652	28.7181	18.1851	21.3441	23.8517	20.8284	16.3127	13.6581
chr19	Nt5c2	ENSMUSG00000025041	protein_coding	97.7101	-0.404883	0.143446	-2.82255	0.00476439	0.0101971	94.4772	90.0961	84.2257	67.0815	66.586	104.142	104.522	115.525
chr11	Cox10	ENSMUSG00000042148	protein_coding	28.6508	-0.645835	0.228857	-2.822	0.00477253	0.0102115	16.628	22.524	21.0564	20.5818	23.8517	32.9782	38.063	41.5434
chr11	Hcrt	ENSMUSG00000045471	protein_coding	114.606	-2.13707	0.757494	-2.82124	0.00478389	0.0102346	31.7443	9.00961	27.7562	16.0081	148.079	22.5641	297.858	91.0539
chr10	Reep6	ENSMUSG00000035504	protein_coding	6.40724	-2.01022	0.712684	-2.82063	0.0047929	0.0102526	1.51164	0.5631	1.91422	9.90977	0.993821	0	13.896	18.7799
chr3	Gm9372	ENSMUSG00000090474	transcribed_processed_pseudogene	10.2561	1.6349	0.579811	2.81971	0.0048067	0.0102809	11.3373	12.9513	14.3566	3.81145	6.95675	45.1281	6.04174	2.27635
chr8	Snx25	ENSMUSG00000038291	protein_coding	64.9107	-0.474947	0.168454	-2.81945	0.00481061	0.010288	41.57	57.9993	63.1693	44.9751	56.6478	62.4851	70.6884	66.5832
chr11	Gm12017	ENSMUSG00000084413	processed_pseudogene	1.24698	3.56979	1.26659	2.81842	0.004826	0.0103196	3.77909	5.631	1.91422	0.76229	1.98764	0	0	0
chr12	Ttc9	ENSMUSG00000042734	protein_coding	47.3098	-0.584987	0.20757	-2.81826	0.00482841	0.0103235	34.0118	37.1646	35.4131	28.2047	55.654	36.4496	66.4592	56.9087
chr5	Galntl5	ENSMUSG00000028938	protein_coding	0.995398	3.77844	1.34101	2.81761	0.00483825	0.0103433	1.51164	1.6893	0.95711	3.81145	3.97528	0	0	0
chr5	Ogfod2	ENSMUSG00000023707	protein_coding	93.0608	-1.22329	0.434313	-2.81661	0.00485338	0.0103744	128.489	64.1934	82.3115	26.6802	25.8393	5.20709	132.918	121.216
chr19	Gna14	ENSMUSG00000024697	protein_coding	1.63921	3.46824	1.23197	2.81521	0.0048746	0.0104177	0.755818	5.0679	2.87133	6.86061	2.98146	0	0	0
chr14	Neil2	ENSMUSG00000035121	protein_coding	5.04495	-1.44596	0.513627	-2.81519	0.00487482	0.0104177	3.77909	3.3786	2.87133	3.04916	1.98764	0	8.45844	7.39813
chr4	Rcc1	ENSMUSG00000028896	protein_coding	22.0381	0.723241	0.256922	2.81502	0.00487739	0.0104219	25.6978	28.155	26.7991	39.6391	27.827	15.6213	13.2918	19.918
chr18	Cfap53	ENSMUSG00000035394	protein_coding	2.89761	2.10419	0.747543	2.8148	0.00488075	0.0104279	6.80236	3.9417	1.91422	3.81145	6.95675	5.20709	2.4167	1.70726
chr18	Rps15-ps3	ENSMUSG00000118264	transcribed_processed_pseudogene	1.32109	-3.46535	1.23148	-2.81397	0.00489344	0.0104537	0	0	0.95711	0	0	0	2.4167	1.70726
chr2	Pofut1	ENSMUSG00000046020	protein_coding	11.4617	-1.07175	0.380904	-2.8137	0.00489754	0.0104612	5.29072	7.8834	12.4424	3.81145	10.932	3.47139	18.1252	15.9344
chr17	Noxo1	ENSMUSG00000019320	protein_coding	1.31614	-3.45139	1.22671	-2.81353	0.00490006	0.0104653	0	0	0	0.76229	0	0	2.4167	3.98361
chr2	Obp2a	ENSMUSG00000062061	protein_coding	1.52928	4.36341	1.55113	2.81304	0.00490753	0.01048	3.77909	1.6893	0.95711	0	11.9259	0	0	0
chr1	Ing5	ENSMUSG00000026283	protein_coding	13.7312	-0.83846	0.29818	-2.81193	0.00492455	0.0105151	9.06981	11.262	7.65688	10.6721	11.9259	6.94278	18.7294	15.9344
chr10	Ppp1r12a	ENSMUSG00000019907	protein_coding	108.236	0.501213	0.178274	2.81148	0.00493147	0.0105286	86.919	131.765	124.424	131.114	120.252	164.891	68.8759	82.5176
chr12	Irf2bpl	ENSMUSG00000034168	protein_coding	83.7335	-0.463949	0.165101	-2.81009	0.00495281	0.0105729	58.1979	68.6982	96.6681	57.934	81.4933	59.0137	94.8554	103.005
chr12	Gm48498	ENSMUSG00000113961	processed_pseudogene	18.7491	1.43517	0.51075	2.80992	0.00495531	0.0105759	24.1862	30.9705	37.3273	50.3111	19.8764	0	9.66679	10.8127
chr8	Ccsap	ENSMUSG00000031971	protein_coding	45.1077	0.551903	0.196412	2.80992	0.00495542	0.0105759	37.0351	59.6886	52.641	54.1226	53.6663	62.4851	30.2087	31.2998
chr14	Dcaf11	ENSMUSG00000022214	protein_coding	142.282	0.48682	0.173285	2.80937	0.0049639	0.0105927	100.524	161.61	179.937	187.523	156.03	211.755	94.2512	116.094
chr17	H2-M2	ENSMUSG00000016283	protein_coding	3.29071	2.90782	1.03547	2.80822	0.00498156	0.0106291	0.755818	2.2524	0	5.33603	12.9197	13.8856	0.604174	0
chr10	Stox1	ENSMUSG00000036923	protein_coding	1.56404	-3.11847	1.11054	-2.80807	0.00498397	0.0106323	0.755818	0.5631	0	0	0	0	1.81252	2.84544
chr11	Lrrc59	ENSMUSG00000020869	protein_coding	145.241	-0.403711	0.143769	-2.80805	0.00498426	0.0106323	147.384	129.513	116.767	115.868	138.141	102.406	159.502	164.466
chr1	Hes6	ENSMUSG00000067071	protein_coding	21.2063	-0.760312	0.270928	-2.80632	0.00501102	0.0106881	20.4071	17.4561	15.3138	13.7212	15.9011	10.4142	30.2087	17.6417
chr5	Prkar1b	ENSMUSG00000025855	protein_coding	618.333	-0.696428	0.248191	-2.80602	0.00501582	0.010697	478.432	553.528	568.523	483.292	541.632	204.812	966.075	939.563
chr12	Tmem196	ENSMUSG00000048004	protein_coding	23.7923	-0.855413	0.304876	-2.80578	0.00501955	0.0107037	12.8489	9.00961	16.2709	26.6802	12.9197	24.2997	26.5837	23.3326
chr17		ENSMUSG00000121976	protein_coding	1.20923	-3.32327	1.18464	-2.8053	0.00502701	0.0107183	0	0.5631	0	0	0	0	3.62505	1.13817
chr1	Lpgat1	ENSMUSG00000026623	protein_coding	231.759	-0.399553	0.142442	-2.80503	0.00503121	0.0107259	188.954	245.512	171.323	154.745	224.604	211.755	227.17	261.78
chr10	Rab32	ENSMUSG00000019832	protein_coding	6.63061	1.41267	0.503654	2.80484	0.00503413	0.0107283	14.3605	14.0775	11.4853	7.6229	4.96911	3.47139	4.22922	2.27635
chr9	Ireb2	ENSMUSG00000032293	protein_coding	72.3733	-0.471289	0.168024	-2.80488	0.00503347	0.0107283	56.6863	51.8052	66.9977	61.7455	49.6911	78.1063	63.4383	77.9649
chr8	Ciapin1	ENSMUSG00000031781	protein_coding	281.875	0.312167	0.111296	2.80485	0.00503401	0.0107283	267.559	295.628	372.316	320.924	284.233	331.518	228.378	232.757
chr6	Pals2	ENSMUSG00000038388	protein_coding	63.0601	0.453826	0.161883	2.80342	0.00505636	0.0107744	80.8725	76.5816	72.7404	62.5078	59.6293	83.3134	48.3339	50.6488
chr5	Pmpcb	ENSMUSG00000029017	protein_coding	181.246	0.548727	0.195745	2.80327	0.00505866	0.0107766	259.245	239.318	243.106	195.146	240.505	109.349	128.085	133.166
chr7	Pold3	ENSMUSG00000030726	protein_coding	35.8184	-0.54656	0.194969	-2.80331	0.00505805	0.0107766	34.0118	28.155	29.6704	30.4916	29.8146	20.8284	43.5005	47.2342
chr5	Psph	ENSMUSG00000029446	protein_coding	127.446	-0.493427	0.176021	-2.80324	0.00505925	0.0107766	95.9888	118.251	124.424	105.958	106.339	78.1063	126.877	108.696
chr7	Fah	ENSMUSG00000030630	protein_coding	53.386	-0.653118	0.232992	-2.80318	0.00506017	0.0107773	40.8141	22.524	38.2844	38.1145	48.6972	65.9565	76.7301	58.0469
chr19	Naa40	ENSMUSG00000024764	protein_coding	18.635	-0.883989	0.315368	-2.80304	0.00506241	0.0107808	13.6047	14.6406	11.4853	18.295	15.9011	3.47139	26.5837	33.5761
chr7	Pcsk6	ENSMUSG00000030513	protein_coding	32.9892	-0.688939	0.245791	-2.80294	0.00506384	0.0107825	31.7443	21.3978	12.4424	28.967	27.827	31.2425	41.0839	45.527
chr5	Cenpa	ENSMUSG00000029177	protein_coding	7.15704	-1.33535	0.476458	-2.80267	0.00506821	0.0107905	3.77909	9.00961	2.87133	3.81145	2.98146	0	10.8751	7.96722
chr5	Vsig10	ENSMUSG00000066894	protein_coding	3.14272	-2.3583	0.841601	-2.80216	0.00507621	0.0108062	0	0	1.91422	0.76229	0	5.20709	4.83339	8.53631
chr19	Zfand5	ENSMUSG00000024750	protein_coding	234.351	0.472904	0.168772	2.80204	0.00507811	0.010809	247.152	239.318	243.106	229.449	275.288	400.946	158.898	199.75
chr7	Cacng7	ENSMUSG00000069806	protein_coding	24.7925	-0.72831	0.26	-2.80119	0.00509148	0.0108361	24.1862	17.4561	15.3138	18.295	14.9073	24.2997	39.8755	31.2998
chr2	Tmem74bos	ENSMUSG00000087035	protein_coding	5.45926	1.85414	0.66195	2.80103	0.005094	0.0108402	5.29072	2.2524	18.1851	8.38519	2.98146	13.8856	3.02087	2.27635
chr4	Rhbdl2	ENSMUSG00000043333	protein_coding	4.01993	2.18329	0.7795	2.80089	0.00509615	0.0108434	12.0931	1.1262	9.5711	4.57374	9.93821	1.7357	0.604174	2.84544
chr8	Mt1	ENSMUSG00000031765	protein_coding	5096.69	1.01174	0.361391	2.79957	0.00511714	0.0108855	11765.8	10307	6586.83	4907.62	5998.7	1317.39	3577.92	3084.45
chrX	Tsc22d3	ENSMUSG00000031431	protein_coding	356.099	0.540923	0.193217	2.79957	0.00511713	0.0108855	504.886	566.479	409.643	449.751	305.103	296.804	310.546	337.469
chr8	Ednra	ENSMUSG00000031616	protein_coding	2.51475	-2.45286	0.876188	-2.79946	0.00511879	0.0108877	2.26745	1.6893	0	0	0	0	6.64592	3.98361
chr8	Cln8	ENSMUSG00000026317	protein_coding	36.9598	-0.564874	0.201894	-2.79787	0.00514401	0.01094	34.7676	30.4074	22.9706	39.6391	25.8393	24.2997	42.8964	53.4942
chr6	Dlx6	ENSMUSG00000029754	protein_coding	16.5574	0.889263	0.317878	2.7975	0.00514997	0.0109514	16.628	37.1646	21.0564	18.295	19.8764	13.8856	11.4793	8.53631
chr8	Mfap3l	ENSMUSG00000031647	protein_coding	56.8739	-0.75992	0.271657	-2.79735	0.0051523	0.010955	34.7676	30.9705	31.5846	34.3031	58.6354	64.2208	42.8964	54.0633
chr7	Upk1a	ENSMUSG00000006313	protein_coding	2.58787	3.69971	1.32325	2.79592	0.00517517	0.0110023	6.04654	3.9417	0	18.295	0.993821	0	1.20835	0.569087
chrX	Pcdh19	ENSMUSG00000051323	protein_coding	37.0997	-0.760887	0.272146	-2.79588	0.00517589	0.0110025	24.942	25.3395	26.7991	41.1637	15.9011	29.5068	37.4588	27.3162
chr5	Sez6l	ENSMUSG00000058153	protein_coding	183.599	-0.426683	0.152623	-2.79566	0.00517931	0.0110084	123.954	119.377	171.323	167.704	175.906	183.984	189.711	213.408
chr1	Rabgap1l	ENSMUSG00000026721	protein_coding	106.731	-0.436703	0.156225	-2.79534	0.00518444	0.011018	71.0468	99.1057	100.497	82.3273	90.4377	102.406	98.4804	151.377
chr9	Icam4	ENSMUSG00000001014	protein_coding	7.38506	-1.61209	0.57673	-2.79522	0.00518643	0.0110209	6.80236	2.2524	0	3.04916	8.94439	0	7.25009	9.10539
chr2	Ccm2l	ENSMUSG00000027474	protein_coding	2.5141	-2.38632	0.8538	-2.79494	0.00519089	0.0110291	0	0.5631	0	3.04916	0.993821	0	4.22922	5.69087
chr11	Grb10	ENSMUSG00000020176	protein_coding	25.439	-0.850945	0.304473	-2.79481	0.00519304	0.0110323	18.8954	18.0192	26.7991	9.14748	16.895	20.8284	42.8964	43.2506
chr11	Fgf18	ENSMUSG00000057967	protein_coding	5.69312	1.39682	0.499904	2.79418	0.00520321	0.0110526	8.31399	7.8834	12.4424	5.33603	8.94439	6.94278	6.04174	1.13817
chr11	Bhlha9	ENSMUSG00000044243	protein_coding	8.84051	-1.23273	0.441235	-2.79381	0.00520911	0.0110638	11.3373	3.3786	1.91422	3.04916	4.96911	6.94278	9.66679	7.96722
chr3	Gm7899	ENSMUSG00000103823	processed_pseudogene	1.21638	3.96565	1.41956	2.79357	0.00521297	0.0110707	0.755818	0	3.82844	3.81145	0.993821	5.20709	0	0
chr7	Ucp3	ENSMUSG00000032942	protein_coding	2.0471	-3.0664	1.09774	-2.79339	0.00521595	0.0110757	1.51164	0	0	0	0.993821	0	6.64592	3.98361
chr1	Tmem70	ENSMUSG00000025940	protein_coding	191.914	0.488487	0.174894	2.79304	0.00522149	0.0110861	301.571	159.357	222.049	221.826	174.913	263.826	131.71	141.134
chr18	Atp5f1a	ENSMUSG00000025428	protein_coding	2087.69	0.256079	0.0916978	2.79264	0.00522806	0.0110987	2515.36	2352.63	2207.1	2049.8	2098.95	2407.41	1802.25	1797.75
chr5	Or10ah1-ps1	ENSMUSG00000090981	protein_coding	9.83182	1.18494	0.424338	2.79244	0.00523123	0.0111028	12.8489	14.0775	8.61399	25.9179	7.95057	12.1499	6.64592	3.41452
chr1	Brox	ENSMUSG00000046836	protein_coding	63.5059	-0.527543	0.188917	-2.79246	0.00523089	0.0111028	45.3491	55.7469	52.641	66.3192	53.6663	34.7139	88.8136	60.3232
chr8	Zfp319	ENSMUSG00000046556	protein_coding	19.9685	-0.806369	0.288774	-2.79239	0.00523203	0.0111031	11.3373	14.0775	18.1851	19.8195	10.932	13.8856	37.4588	24.4707
chr15	Cbx7	ENSMUSG00000053411	protein_coding	75.325	-0.644099	0.230716	-2.79174	0.00524252	0.011124	35.5234	56.8731	47.8555	66.3192	42.7343	107.613	98.4804	93.8994
chr1	Pikfyve	ENSMUSG00000025949	protein_coding	54.8383	-0.596234	0.213597	-2.7914	0.00524813	0.0111346	34.7676	33.2229	59.3408	26.6802	54.6602	57.278	59.8133	71.705
chr4	Fam43b	ENSMUSG00000078235	protein_coding	41.9104	0.683761	0.245038	2.79043	0.00526385	0.0111666	40.8141	65.3196	50.7268	48.0243	62.6107	45.1281	47.7298	31.8689
chr9	Tcaim	ENSMUSG00000046603	protein_coding	32.9783	0.870987	0.31214	2.79037	0.00526472	0.0111671	48.3723	19.1454	29.6704	69.3684	32.7961	57.278	29.6045	17.6417
chr10	Fam241b	ENSMUSG00000020083	protein_coding	206.903	0.487789	0.174852	2.78972	0.00527541	0.0111885	251.687	252.269	205.779	278.998	304.109	156.213	172.19	194.628
chr9	Inhca	ENSMUSG00000033688	protein_coding	3.88964	2.69517	0.967023	2.78708	0.00531857	0.0112786	5.29072	0.5631	5.74266	22.1064	3.97528	1.7357	1.20835	0
chr1	Rpl18-ps1	ENSMUSG00000081382	processed_pseudogene	1.51679	3.15566	1.13232	2.7869	0.0053215	0.0112835	3.02327	1.1262	4.78555	0.76229	2.98146	3.47139	0.604174	0
chr5	Adra2c	ENSMUSG00000045318	protein_coding	22.1669	-0.926683	0.332559	-2.78652	0.00532769	0.0112953	21.1629	8.44651	8.61399	14.4835	15.9011	24.2997	36.8546	15.9344
chr5	Dtx1	ENSMUSG00000029603	protein_coding	85.4947	-0.521381	0.187176	-2.78551	0.00534434	0.0113292	67.2678	75.4554	64.1264	44.9751	87.4563	85.0491	135.335	93.3303
chr14	Gm10406	ENSMUSG00000093985	protein_coding	1.11403	-3.74289	1.34379	-2.78532	0.00534754	0.0113346	0	0	0	0	0	0	2.4167	0
chr14	Ajuba	ENSMUSG00000022178	protein_coding	3.78816	1.84512	0.662499	2.78508	0.00535137	0.0113408	7.55818	8.44651	2.87133	2.28687	5.96293	8.67848	1.81252	0.569087
chr13	Foxq1	ENSMUSG00000038415	protein_coding	3.33517	-1.83943	0.660463	-2.78506	0.00535175	0.0113408	0.755818	2.2524	0	0.76229	1.98764	3.47139	5.43757	3.41452
chr7	Gm9358	ENSMUSG00000098199	transcribed_processed_pseudogene	0.882709	3.55032	1.27484	2.78492	0.00535402	0.0113443	2.26745	1.1262	0.95711	1.52458	2.98146	1.7357	0	0
chr16	Iglc4	ENSMUSG00000106039	IG_C_gene	1.16221	3.88308	1.39444	2.78469	0.00535785	0.011351	0	0.5631	1.91422	2.28687	3.97528	5.20709	0	0
chr13	Map1b	ENSMUSG00000052727	protein_coding	647.644	0.43541	0.15639	2.78413	0.00536708	0.0113692	650.003	656.575	691.99	784.397	705.613	987.611	721.988	645.345
chr9	Plscr4	ENSMUSG00000032377	protein_coding	8.6546	1.0973	0.394157	2.78393	0.00537045	0.011375	12.8489	9.00961	15.3138	12.1966	11.9259	10.4142	10.271	3.98361
chr11	Xylt2	ENSMUSG00000020868	protein_coding	17.9966	-0.85198	0.306102	-2.78332	0.00538061	0.0113951	14.3605	15.2037	6.69977	15.2458	13.9135	12.1499	22.9586	24.4707
chr3	Gm9396	ENSMUSG00000063328	processed_pseudogene	1.10424	3.85298	1.38435	2.78323	0.00538206	0.0113956	3.02327	0	0.95711	3.81145	1.98764	3.47139	0	0
chr14	Tmem254	ENSMUSG00000072676	protein_coding	260.485	0.657435	0.236213	2.78323	0.0053821	0.0113956	483.723	341.802	339.774	245.457	365.726	135.384	227.774	186.091
chr13	Marveld2	ENSMUSG00000021636	protein_coding	2.10795	-3.02643	1.08759	-2.78269	0.00539095	0.0114129	0	0	0	0	2.98146	0	4.83339	3.41452
chr6	Smo	ENSMUSG00000001761	protein_coding	13.1542	-0.987512	0.354899	-2.78251	0.00539398	0.011418	12.8489	9.57271	1.91422	8.38519	4.96911	15.6213	16.9169	15.9344
chr7	Hbb-y	ENSMUSG00000052187	protein_coding	54.5704	1.26231	0.453674	2.78242	0.00539548	0.0114198	65.0003	59.6886	71.7832	23.631	35.7776	206.548	19.9378	16.5035
chr9	Iqcf4	ENSMUSG00000041009	protein_coding	0.976104	3.75703	1.35039	2.78218	0.00539952	0.011427	1.51164	1.6893	0.95711	4.57374	2.98146	0	0	0
chrX	Dgat2l6	ENSMUSG00000067597	protein_coding	1.87515	3.19238	1.14779	2.78133	0.0054136	0.0114554	3.77909	5.631	4.78555	1.52458	4.96911	0	1.81252	0
chr4	Cpne3	ENSMUSG00000028228	protein_coding	15.0843	-0.843296	0.303217	-2.78116	0.00541647	0.0114601	10.5814	10.6989	7.65688	9.90977	11.9259	15.6213	19.9378	23.3326
chr7	Xndc1	ENSMUSG00000099481	protein_coding	19.5503	0.804225	0.289204	2.78082	0.00542218	0.0114708	28.7211	30.4074	22.9706	22.1064	27.827	13.8856	15.7085	13.6581
chr15	Arid2	ENSMUSG00000033237	protein_coding	35.4136	0.678592	0.24417	2.77917	0.00544975	0.0115277	44.5932	39.9801	55.5124	43.4505	54.6602	20.8284	29.0004	30.7307
chr15	Rps6-ps1	ENSMUSG00000063875	processed_pseudogene	9.31009	1.33489	0.480564	2.77775	0.00547362	0.0115768	9.06981	10.6989	19.1422	6.09832	8.94439	26.0354	3.02087	4.5527
chr8	Plcg2	ENSMUSG00000034330	protein_coding	7.24093	1.47014	0.529274	2.77765	0.00547539	0.0115792	6.04654	15.2037	19.1422	4.57374	16.895	1.7357	4.83339	3.41452
chr11	Tac4	ENSMUSG00000020872	protein_coding	1.78793	3.54327	1.27573	2.77743	0.00547899	0.0115854	8.31399	3.9417	0	1.52458	5.96293	0	0	0
chr16	Tfap4	ENSMUSG00000005718	protein_coding	9.87587	1.05666	0.380537	2.77676	0.00549039	0.0116081	17.3838	16.3299	14.3566	16.0081	11.9259	3.47139	9.06261	4.5527
chr7	Zfp668	ENSMUSG00000049728	protein_coding	8.28581	-1.29349	0.465859	-2.77657	0.00549358	0.0116135	12.0931	3.9417	4.78555	4.57374	0.993821	1.7357	12.6877	15.3654
chr15	Gm49527	ENSMUSG00000116024	protein_coding	1.61547	-3.16028	1.13825	-2.77645	0.00549565	0.0116165	1.51164	0	0	0	0	0	1.20835	1.70726
chr2	Neurl2	ENSMUSG00000039873	protein_coding	24.1882	0.889577	0.320478	2.77578	0.00550691	0.0116389	62.7329	26.4657	24.8849	31.2539	22.8579	19.0927	17.5211	18.7799
chr15	Npff	ENSMUSG00000023052	protein_coding	9.38109	1.98848	0.716382	2.77572	0.00550792	0.0116396	25.6978	8.44651	17.228	3.81145	34.7837	0	6.04174	2.27635
chr4	Cntln	ENSMUSG00000038070	protein_coding	5.21684	-1.61418	0.581781	-2.77454	0.0055279	0.0116791	1.51164	0.5631	1.91422	3.81145	1.98764	6.94278	8.45844	3.41452
chr5	Grid2ip	ENSMUSG00000010825	protein_coding	7.58105	1.33009	0.479386	2.77457	0.00552741	0.0116791	19.6513	6.1941	13.3995	9.90977	7.95057	8.67848	4.22922	3.41452
chr11	Or2ak5	ENSMUSG00000108265	protein_coding	1.20426	-3.8948	1.40398	-2.77412	0.00553518	0.011693	0	0	0	0	0	0	7.85427	1.13817
chr2	Sh2d3c	ENSMUSG00000059013	protein_coding	43.9915	0.62555	0.225499	2.77407	0.00553593	0.0116932	53.663	64.7565	57.4266	68.6061	44.7219	31.2425	39.2713	36.9907
chr5	Rpl37rt	ENSMUSG00000072692	transcribed_processed_pseudogene	57.3445	1.22498	0.441719	2.77321	0.00555071	0.011723	59.7096	68.6982	52.641	32.7785	40.7467	227.376	20.5419	21.6253
chr1	Cdc73	ENSMUSG00000026361	protein_coding	40.8035	-0.642586	0.23176	-2.77263	0.00556045	0.0117422	23.4303	24.2133	30.6275	38.1145	37.7652	36.4496	33.2296	43.8197
chr11	Uqcrq	ENSMUSG00000044894	protein_coding	7096.13	-0.506476	0.182717	-2.77192	0.00557275	0.0117668	6303.52	5686.19	5474.67	4345.05	5993.73	7374.97	6421.16	5825.74
chr2	Fubp3	ENSMUSG00000026843	protein_coding	36.4249	0.541484	0.195412	2.77099	0.00558862	0.0117989	41.57	46.7373	48.8126	44.9751	34.7837	39.921	22.9586	32.438
chrY	Ddx3y	ENSMUSG00000069045	protein_coding	13.9764	7.54796	2.72468	2.77022	0.00560183	0.0118253	0	0.5631	86.1399	79.2782	0	1.7357	0	0
chr9	Rbm6	ENSMUSG00000032582	protein_coding	54.0849	0.564546	0.203813	2.76992	0.00560699	0.0118348	41.57	69.8244	82.3115	78.5159	57.6416	59.0137	53.7715	47.8033
chr2	Bcl2l1	ENSMUSG00000007659	protein_coding	238.379	0.457231	0.165083	2.76971	0.00561068	0.0118412	286.455	322.656	313.932	298.818	271.313	159.684	222.94	235.033
chr10	Mybpc1	ENSMUSG00000020061	protein_coding	8.96817	-1.39044	0.502066	-2.76943	0.00561537	0.0118497	4.53491	2.8155	2.87133	11.4344	2.98146	5.20709	7.25009	16.5035
chr3	Vps72	ENSMUSG00000008958	protein_coding	162.204	0.429634	0.155142	2.7693	0.00561775	0.0118533	174.594	213.978	193.336	195.909	220.628	116.292	127.481	159.344
chr9	Hmbs	ENSMUSG00000032126	protein_coding	42.0982	0.575878	0.207989	2.76879	0.00562657	0.0118705	55.1747	45.6111	50.7268	49.5489	38.759	60.7494	24.7711	26.7471
chr2	Zfp1005	ENSMUSG00000079008	protein_coding	0.951593	3.73081	1.34748	2.76874	0.00562737	0.0118707	4.53491	1.6893	1.91422	2.28687	0.993821	0	0	0
chr15	Rims2	ENSMUSG00000037386	protein_coding	92.3684	0.491906	0.177735	2.76763	0.00564657	0.0119098	77.8492	126.134	105.282	98.3354	91.4315	149.27	67.0633	62.0305
chr6	Gp9	ENSMUSG00000030054	protein_coding	2.39684	-2.47928	0.896195	-2.76645	0.00566704	0.0119516	1.51164	0.5631	0	0.76229	0.993821	0	1.81252	3.98361
chr8	Mtss2	ENSMUSG00000033763	protein_coding	116.787	-0.86774	0.313751	-2.7657	0.00568013	0.0119777	130.756	86.7175	100.497	52.598	98.3883	26.0354	221.128	171.864
chr8	Znrf1	ENSMUSG00000033545	protein_coding	108.689	-0.399656	0.144519	-2.76542	0.00568498	0.0119865	105.059	91.2223	83.2686	81.565	97.3945	107.613	157.085	124.061
chr17	Atat1	ENSMUSG00000024426	protein_coding	100.975	0.789264	0.285703	2.76253	0.00573549	0.0120916	118.663	136.27	119.639	159.319	143.11	93.7276	112.376	93.3303
chr6	Gm18716	ENSMUSG00000107584	processed_pseudogene	1.30618	-4.02226	1.45612	-2.76232	0.00573921	0.012098	0	0	0	0	0	0	7.25009	2.27635
chr11	Adcy1	ENSMUSG00000020431	protein_coding	520.022	0.520628	0.188489	2.76211	0.00574289	0.0121043	643.957	665.021	771.431	618.98	583.373	395.739	508.111	503.073
chr3	Phgdh	ENSMUSG00000053398	protein_coding	166.437	-0.528724	0.19143	-2.76197	0.00574539	0.0121081	151.919	121.63	67.9548	171.515	161.993	142.327	196.961	185.522
chr15	Asap1	ENSMUSG00000022377	protein_coding	109.393	0.406701	0.147255	2.76189	0.00574681	0.0121097	115.64	130.639	134.952	129.589	113.296	121.499	109.356	90.4849
chr14	Ap5m1	ENSMUSG00000036291	protein_coding	19.6218	-0.709148	0.256805	-2.76143	0.00575495	0.0121254	12.8489	17.4561	19.1422	17.5327	13.9135	6.94278	25.9795	23.9017
chr4	Lrrc41	ENSMUSG00000028703	protein_coding	72.2244	0.833278	0.301858	2.7605	0.00577132	0.0121584	121.687	104.174	131.124	53.3603	109.32	34.7139	50.1465	69.9977
chr3	Car13	ENSMUSG00000027555	protein_coding	9.1695	1.04341	0.378013	2.76025	0.00577573	0.0121662	15.1164	12.9513	10.5282	7.6229	11.9259	15.6213	6.64592	4.5527
chr6	Gm13862	ENSMUSG00000082118	processed_pseudogene	15.8927	1.44879	0.5249	2.76012	0.005778	0.0121696	34.0118	17.4561	34.456	7.6229	2.98146	43.3924	7.85427	6.82905
chr5	Mpv17	ENSMUSG00000107283	protein_coding	238.517	0.781878	0.283289	2.76	0.00578015	0.0121727	232.792	189.765	160.794	482.53	211.684	532.859	156.481	157.637
chr2	Niban2	ENSMUSG00000026796	protein_coding	32.584	-0.650567	0.235723	-2.75988	0.00578231	0.0121758	27.2094	21.9609	19.1422	18.295	34.7837	32.9782	42.2922	49.5106
chr13	Rgs7bp	ENSMUSG00000021719	protein_coding	290.851	-0.587684	0.212962	-2.75957	0.00578777	0.0121858	140.582	239.881	226.835	197.433	202.739	390.532	279.733	298.771
chr15	Retreg1	ENSMUSG00000022270	protein_coding	48.7959	-0.559122	0.202632	-2.7593	0.0057925	0.0121943	49.1281	40.5432	31.5846	34.3031	30.8085	50.3352	58.0007	58.0469
chr2	Tor2a	ENSMUSG00000009563	protein_coding	81.8451	0.640348	0.232104	2.75889	0.00579986	0.0122083	124.71	105.863	114.853	91.4748	123.234	34.7139	60.4174	59.1851
chr6	Iqub	ENSMUSG00000046192	protein_coding	2.76131	-2.26557	0.821314	-2.75847	0.0058072	0.0122223	1.51164	1.6893	0.95711	0	0.993821	0	3.62505	3.98361
chr2	Mapkbp1	ENSMUSG00000033902	protein_coding	28.991	0.790122	0.286461	2.75821	0.00581183	0.0122306	46.8607	26.4657	42.1128	45.7374	38.759	20.8284	34.4379	19.918
chr2	Srsf6	ENSMUSG00000016921	protein_coding	130.141	0.45514	0.165021	2.75807	0.00581429	0.0122343	138.315	152.6	173.237	158.556	155.036	128.442	143.793	117.232
chr10	Ybey	ENSMUSG00000033126	protein_coding	46.6314	-0.657009	0.238246	-2.7577	0.00582101	0.012247	28.7211	51.2421	41.1557	41.1637	34.7837	15.6213	61.6258	39.8361
chrX	Lamp2	ENSMUSG00000016534	protein_coding	173.673	0.516727	0.187427	2.75694	0.00583442	0.0122738	248.664	208.347	248.849	204.294	200.752	109.349	114.189	131.459
chr11	Vcf1	ENSMUSG00000041629	protein_coding	241.288	0.347408	0.126015	2.75689	0.00583547	0.0122745	240.35	269.725	262.248	253.08	242.492	354.082	196.961	187.799
chr14	Nkx3-1	ENSMUSG00000022061	protein_coding	1.29459	-3.95199	1.4341	-2.75572	0.00585625	0.0123168	0	0	0	0	0	0	1.81252	0.569087
chr15	Ddn	ENSMUSG00000059213	protein_coding	177.637	-0.430652	0.156301	-2.75527	0.00586433	0.0123323	176.861	133.455	195.25	137.212	134.166	133.649	230.795	238.448
chr6	Emx1	ENSMUSG00000033726	protein_coding	21.9068	-0.717769	0.260514	-2.7552	0.00586565	0.0123336	12.0931	20.2716	13.3995	21.3441	13.9135	17.357	20.5419	29.5925
chr17	Gpank1	ENSMUSG00000092417	protein_coding	89.6988	0.483453	0.175514	2.7545	0.00587817	0.0123584	84.6516	137.396	111.025	117.393	104.351	67.6922	68.8759	73.4122
chrX	Mcts1	ENSMUSG00000000355	protein_coding	558.349	0.368527	0.133842	2.75345	0.00589711	0.0123968	704.422	537.761	550.338	809.552	536.663	637.001	491.798	438.766
chr2	Adam33	ENSMUSG00000027318	protein_coding	1.31531	-4.03396	1.46519	-2.75321	0.00590141	0.0124043	0	0	0	0	0	0	7.25009	2.27635
chr17	Crebrf	ENSMUSG00000048249	protein_coding	51.3671	-0.47496	0.172536	-2.75282	0.0059085	0.0124178	30.9885	47.3004	42.1128	48.7866	43.7281	45.1281	62.8341	60.3232
chr11	Gm12005	ENSMUSG00000081631	processed_pseudogene	26.1404	1.45353	0.528161	2.75205	0.00592234	0.0124454	12.8489	30.9705	34.456	9.14748	17.8888	124.97	10.271	8.53631
chr2	Golga2	ENSMUSG00000002546	protein_coding	76.7703	-0.448619	0.163046	-2.75149	0.00593257	0.0124654	59.7096	69.2613	73.6975	67.0815	61.6169	60.7494	106.335	108.127
chr19	Zng1	ENSMUSG00000024878	protein_coding	50.5356	0.753004	0.273692	2.75128	0.00593626	0.0124717	49.884	47.3004	57.4266	97.5731	34.7837	93.7276	42.8964	26.7471
chrX	Sowahd	ENSMUSG00000044400	protein_coding	1.38662	4.15456	1.5103	2.75082	0.00594469	0.0124879	3.02327	1.1262	0	3.81145	0	8.67848	0	0
chr4	Rnf220	ENSMUSG00000028677	protein_coding	198.439	-0.393264	0.142973	-2.75063	0.00594816	0.0124937	150.408	177.377	154.095	165.417	158.018	230.848	255.566	249.26
chr4	Coro2a	ENSMUSG00000028337	protein_coding	26.7451	-0.817973	0.297445	-2.75	0.00595957	0.0125162	22.6745	28.7181	10.5282	15.2458	9.93821	29.5068	42.8964	35.2834
chr10	Gm8942	ENSMUSG00000111964	processed_pseudogene	1.41404	3.07271	1.11757	2.74945	0.00596954	0.0125356	3.77909	1.6893	0.95711	3.04916	1.98764	3.47139	0	0
chr11	Rpl19	ENSMUSG00000017404	protein_coding	10406.2	0.62895	0.228784	2.7491	0.00597598	0.0125476	11670.6	12581.9	13862.8	17573.1	13260.6	6880.3	6552.27	5174.14
chr3	Siah2	ENSMUSG00000036432	protein_coding	24.1158	-0.731351	0.266181	-2.74757	0.00600386	0.0126047	12.8489	17.4561	19.1422	12.1966	16.895	32.9782	31.4171	28.4544
chr4	Trnp1	ENSMUSG00000056596	protein_coding	169.067	-0.976148	0.355317	-2.74726	0.00600956	0.0126151	168.547	16.893	90.9254	134.163	119.259	156.213	270.67	209.993
chr7	Eed	ENSMUSG00000030619	protein_coding	55.6499	0.526578	0.191679	2.74718	0.006011	0.0126167	50.6398	55.1838	66.9977	55.6472	77.518	90.2562	36.8546	48.3724
chr5	Slc29a4	ENSMUSG00000050822	protein_coding	16.2137	-1.30406	0.474767	-2.74674	0.00601902	0.012632	8.31399	5.631	6.69977	17.5327	3.97528	15.6213	33.8338	36.9907
chr14	Epsti1	ENSMUSG00000022014	protein_coding	7.69577	1.74448	0.635163	2.74651	0.00602322	0.0126393	20.4071	2.8155	10.5282	4.57374	13.9135	19.0927	3.02087	5.12178
chr10	Gm6283	ENSMUSG00000098057	processed_pseudogene	0.940386	3.71357	1.35223	2.74626	0.00602785	0.0126475	0.755818	2.8155	1.91422	3.81145	1.98764	0	0	0
chr7	Ears2	ENSMUSG00000030871	protein_coding	11.9172	1.05461	0.384075	2.74583	0.00603571	0.0126625	18.8954	11.8251	7.65688	19.8195	19.8764	17.357	8.45844	3.98361
chr12	Ighg1	ENSMUSG00000076614	IG_C_gene	9.35962	4.89508	1.78285	2.74565	0.00603907	0.0126678	1.51164	1.1262	0	0	41.7405	64.2208	0	0.569087
chr5	Nudt9	ENSMUSG00000029310	protein_coding	121.646	-0.538004	0.19595	-2.74562	0.00603967	0.0126678	95.233	83.902	86.1399	110.532	69.5675	156.213	126.272	171.864
chr2	Uck1	ENSMUSG00000002550	protein_coding	75.5791	0.549622	0.200212	2.74519	0.00604751	0.0126827	95.233	74.3292	56.4695	125.016	81.4933	107.613	74.3134	53.4942
chr10	Map3k5	ENSMUSG00000071369	protein_coding	31.0426	-0.843072	0.307215	-2.74424	0.00606508	0.0127181	34.0118	14.0775	17.228	11.4344	14.9073	45.1281	36.2505	44.3888
chr5	Fgfr3	ENSMUSG00000054252	protein_coding	102.585	-0.657469	0.239619	-2.74381	0.00607309	0.0127334	79.3608	85.0282	81.3543	38.8768	53.6663	144.063	126.272	130.321
chr4	Necab1	ENSMUSG00000040536	protein_coding	124.764	0.425498	0.155089	2.74357	0.00607755	0.0127412	149.652	168.367	133.995	152.458	134.166	112.82	88.8136	87.6394
chr12	Zc2hc1c	ENSMUSG00000045064	protein_coding	9.58568	1.25078	0.456	2.74295	0.00608902	0.0127637	9.06981	23.0871	10.5282	12.1966	17.8888	8.67848	6.04174	2.84544
chr3	Sclt1	ENSMUSG00000059834	protein_coding	23.144	1.26407	0.46091	2.74254	0.00609656	0.012778	26.4536	15.7668	19.1422	25.9179	13.9135	97.199	13.2918	21.6253
chr16	Crybg3	ENSMUSG00000022723	protein_coding	9.04697	-1.43737	0.524118	-2.74246	0.00609804	0.0127782	6.04654	3.9417	0.95711	2.28687	2.98146	15.6213	12.6877	14.2272
chr14	Socs4	ENSMUSG00000048379	protein_coding	20.6197	-0.938966	0.342381	-2.74246	0.00609811	0.0127782	7.55818	12.9513	18.1851	6.86061	10.932	31.2425	19.9378	27.3162
chr17	Tbc1d22b	ENSMUSG00000042203	protein_coding	35.2144	-0.740725	0.270114	-2.74227	0.00610157	0.012784	26.4536	36.6015	24.8849	31.2539	22.8579	15.6213	58.0007	50.6488
chr4	Gm13215	ENSMUSG00000081394	processed_pseudogene	1.62926	3.33611	1.21713	2.74097	0.00612584	0.0128333	0.755818	2.2524	0	6.86061	2.98146	5.20709	0.604174	0
chr18	Iigp1	ENSMUSG00000054072	protein_coding	2.9257	-2.3137	0.844286	-2.74042	0.00613611	0.0128533	0	0.5631	1.91422	0.76229	0	3.47139	3.62505	1.13817
chr13	Enc1	ENSMUSG00000041773	protein_coding	442.034	-0.49341	0.180067	-2.74015	0.00614104	0.0128621	250.931	393.044	369.444	295.769	470.077	423.51	497.84	486.569
chr5	Nop14	ENSMUSG00000036693	protein_coding	34.368	0.629578	0.22977	2.74003	0.00614337	0.0128654	29.4769	46.1742	29.6704	45.7374	40.7467	59.0137	26.5837	28.4544
chr5	Pds5a	ENSMUSG00000029202	protein_coding	60.3847	-0.532216	0.194256	-2.73976	0.00614844	0.0128745	43.8374	48.4266	44.0271	42.6882	36.7714	85.0491	73.7093	66.5832
chr4	Tmem215	ENSMUSG00000046593	protein_coding	22.2591	-0.856637	0.312746	-2.73908	0.00616108	0.0128995	9.82563	15.7668	15.3138	19.0573	15.9011	19.0927	31.4171	21.6253
chr11	Kif19a	ENSMUSG00000010021	protein_coding	5.077	1.83062	0.66835	2.73901	0.0061624	0.0129007	14.3605	7.8834	3.82844	9.14748	0.993821	12.1499	4.22922	1.13817
chr14	Elf1	ENSMUSG00000036461	protein_coding	15.2671	-0.896969	0.327551	-2.73841	0.00617378	0.0129203	9.06981	14.6406	6.69977	7.6229	7.95057	19.0927	21.7503	12.5199
chr13	Iars1	ENSMUSG00000037851	protein_coding	87.6702	-0.621447	0.226938	-2.7384	0.00617396	0.0129203	51.3956	62.5041	56.4695	57.934	54.6602	137.12	94.2512	117.801
chr8	Aktip	ENSMUSG00000031667	protein_coding	634.074	-0.4916	0.179517	-2.73845	0.00617296	0.0129203	454.246	435.277	493.869	457.374	509.83	815.777	650.696	557.136
chr5	Cdk8	ENSMUSG00000029635	protein_coding	64.6115	0.480477	0.175487	2.73797	0.00618205	0.0129357	74.0701	78.2709	95.711	59.4586	61.6169	85.0491	65.855	54.6324
chr18	Reep5	ENSMUSG00000005873	protein_coding	1392.28	0.257502	0.0940891	2.73679	0.00620422	0.0129806	1708.9	1447.73	1618.47	1616.82	1447	1249.7	1265.14	1142.16
chr9	Igsf9b	ENSMUSG00000034275	protein_coding	51.41	0.770873	0.281677	2.73673	0.00620535	0.0129814	57.4421	52.9314	66.0406	55.6472	76.5242	85.0491	64.6467	46.6651
chr9	Fbxw21	ENSMUSG00000047237	protein_coding	1.20093	-3.31769	1.21247	-2.73631	0.00621333	0.0129965	0	0	0	0	0.993821	0	3.02087	3.41452
chr6	Wnt2	ENSMUSG00000010797	protein_coding	13.4747	0.913261	0.333783	2.73609	0.00621745	0.0130036	21.9187	15.2037	8.61399	22.8687	15.9011	20.8284	10.271	6.25996
chr17	Mas1	ENSMUSG00000068037	protein_coding	19.6255	-0.712452	0.260455	-2.73542	0.00623014	0.0130286	11.3373	15.7668	16.2709	19.0573	10.932	15.6213	20.5419	26.7471
chr7	Cebpa	ENSMUSG00000034957	protein_coding	20.2685	-0.8207	0.300069	-2.73503	0.0062374	0.0130422	13.6047	16.893	13.3995	10.6721	14.9073	17.357	23.5628	23.9017
chr16	Vgll3	ENSMUSG00000091243	protein_coding	3.39552	-1.95371	0.714545	-2.7342	0.00625312	0.0130723	3.77909	1.1262	0.95711	0	1.98764	0	2.4167	8.53631
chr14	Klf5	ENSMUSG00000005148	protein_coding	17.4672	-1.1226	0.410578	-2.7342	0.00625328	0.0130723	5.29072	15.7668	14.3566	14.4835	3.97528	10.4142	12.0835	19.349
chr17	Lrg1	ENSMUSG00000037095	protein_coding	1.50183	-3.14141	1.14901	-2.734	0.00625692	0.0130784	0.755818	0	0.95711	0	0	0	4.22922	2.27635
chr16	Dscam	ENSMUSG00000050272	protein_coding	40.5807	-0.536982	0.196445	-2.7335	0.00626644	0.0130952	34.7676	30.4074	23.9277	33.5408	28.8208	48.5995	41.688	48.9415
chr4	Eif4g3	ENSMUSG00000028760	protein_coding	154.492	-0.434176	0.158834	-2.73352	0.00626615	0.0130952	107.326	140.212	154.095	92.9994	139.135	156.213	186.086	176.986
chr4	Spata31f1e	ENSMUSG00000078722	protein_coding	0.972784	-3.60117	1.31757	-2.7332	0.00627223	0.0131057	0	0	0	0	0	0	3.62505	2.84544
chr12	Cox16	ENSMUSG00000091803	protein_coding	336.022	-1.93928	0.70959	-2.73295	0.00627694	0.013114	126.977	22.524	16.2709	281.285	23.8517	364.496	492.402	463.806
chr8	Clgn	ENSMUSG00000002190	protein_coding	21.1376	0.663252	0.242716	2.73263	0.00628317	0.0131255	25.6978	23.6502	22.0135	25.1556	28.8208	29.5068	13.2918	12.5199
chr11	Efemp1	ENSMUSG00000020467	protein_coding	32.039	0.653394	0.23912	2.7325	0.00628562	0.0131291	25.6978	34.3491	31.5846	41.926	45.7158	57.278	19.3336	23.9017
chr3	Gm6525	ENSMUSG00000104043	protein_coding	1.22378	3.50793	1.28398	2.73208	0.0062935	0.013144	1.51164	0.5631	4.78555	2.28687	4.96911	0	0	0.569087
chr11	Hmmr	ENSMUSG00000020330	protein_coding	2.85231	1.97975	0.724728	2.73171	0.00630059	0.0131557	4.53491	3.9417	4.78555	6.86061	1.98764	5.20709	0	1.70726
chr14	Phyhip	ENSMUSG00000003469	protein_coding	567.471	-0.508984	0.186323	-2.73172	0.00630038	0.0131557	379.42	575.489	454.627	676.914	452.189	267.297	641.029	718.757
chr2	Kcnj3	ENSMUSG00000026824	protein_coding	141.921	-0.462147	0.169187	-2.73158	0.0063032	0.0131596	91.4539	123.882	100.497	101.385	125.221	177.041	138.356	142.272
chr14	Appl1	ENSMUSG00000040760	protein_coding	96.731	-0.482293	0.176571	-2.73144	0.0063058	0.0131634	58.9538	86.1544	78.483	74.7044	65.5922	124.97	116.001	120.646
chr2	Gpsm1	ENSMUSG00000026930	protein_coding	86.1265	0.572197	0.209564	2.73042	0.00632539	0.0132028	110.349	132.329	128.253	89.9502	107.333	48.5995	71.2926	84.2249
chr3	Adh5	ENSMUSG00000028138	protein_coding	369.177	0.541261	0.19825	2.7302	0.0063296	0.01321	552.503	345.744	306.275	388.006	478.028	553.687	219.315	239.586
chr7	Lsr	ENSMUSG00000001247	protein_coding	15.5707	-0.970287	0.355439	-2.72983	0.00633671	0.0132233	14.3605	13.5144	16.2709	8.38519	3.97528	5.20709	30.8129	15.3654
chr6	Ephb6	ENSMUSG00000029869	protein_coding	80.9335	0.449556	0.16473	2.72905	0.00635171	0.013253	92.2097	110.931	69.869	85.3765	94.413	111.085	85.7928	71.1359
chr9	Robo3	ENSMUSG00000032128	protein_coding	2.9455	-2.04943	0.751106	-2.72855	0.00636143	0.0132717	0	0.5631	0.95711	2.28687	2.98146	0	3.02087	7.39813
chr8	Orc6	ENSMUSG00000031697	protein_coding	140.211	-0.6879	0.252151	-2.72812	0.00636959	0.0132871	99.0121	70.3875	76.5688	131.114	65.5922	206.548	164.335	140.565
chr12	Togaram1	ENSMUSG00000035614	protein_coding	63.9387	0.548057	0.200894	2.72809	0.00637031	0.0132871	71.0468	70.3875	57.4266	63.2701	88.4501	104.142	46.5214	38.1288
chr2	Rab14	ENSMUSG00000026878	protein_coding	336.602	-0.253077	0.0927867	-2.72751	0.0063814	0.0133087	297.036	340.676	274.691	301.867	299.14	326.311	332.9	353.403
chr16	Rbm11	ENSMUSG00000032940	protein_coding	28.4547	1.27099	0.466042	2.72721	0.00638733	0.0133194	69.5352	51.2421	44.9842	20.5818	52.6725	1.7357	10.271	15.9344
chr11	Rab1a	ENSMUSG00000020149	protein_coding	552.585	0.267109	0.0979545	2.72686	0.00639395	0.0133317	600.875	618.847	582.88	627.365	588.342	593.608	464.61	445.595
chr2	Or4x6	ENSMUSG00000084336	protein_coding	0.995973	-3.64574	1.33705	-2.7267	0.00639703	0.0133365	0	0	0	0	0	0	3.02087	3.98361
chr10	Arg1	ENSMUSG00000019987	protein_coding	3.81021	2.08433	0.764447	2.72659	0.00639931	0.0133397	9.06981	10.6989	11.4853	1.52458	3.97528	0	1.20835	2.27635
chr5	Pdgfra	ENSMUSG00000029231	protein_coding	35.1225	0.642569	0.235673	2.72652	0.00640055	0.0133407	64.2445	29.2812	41.1557	34.3031	38.759	50.3352	26.5837	28.4544
chr10	Fyn	ENSMUSG00000019843	protein_coding	136.474	0.569735	0.208993	2.7261	0.00640877	0.0133563	234.303	123.319	113.896	152.458	199.758	157.948	135.939	129.183
chr7	Ccnd1	ENSMUSG00000070348	protein_coding	27.5425	-1.35171	0.495968	-2.72539	0.00642255	0.0133834	15.8722	16.3299	9.5711	5.33603	26.8332	19.0927	13.896	46.0961
chrX	Arhgap4	ENSMUSG00000031389	protein_coding	4.27586	1.56038	0.572577	2.72519	0.00642652	0.0133896	6.04654	7.3203	4.78555	7.6229	7.95057	5.20709	4.83339	1.70726
chr9	Elavl3	ENSMUSG00000003410	protein_coding	162.655	-0.374136	0.13729	-2.72516	0.00642703	0.0133896	159.477	131.202	125.381	159.319	163.98	109.349	220.524	169.588
chr7	Tmem265	ENSMUSG00000106715	protein_coding	7.30947	1.73376	0.636223	2.72508	0.00642851	0.0133911	9.82563	10.1358	4.78555	6.09832	13.9135	24.2997	9.66679	1.70726
chr3	Gm37493	ENSMUSG00000102218	processed_pseudogene	0.984923	-3.60972	1.32476	-2.72482	0.00643363	0.0134002	0	0	0	0	0	0	1.81252	3.41452
chr5	Hnrnpd	ENSMUSG00000000568	protein_coding	237.386	0.436317	0.160133	2.72472	0.0064357	0.0134029	244.885	261.842	223.964	244.695	236.529	430.453	194.544	203.733
chr16	Ccdc14	ENSMUSG00000022833	protein_coding	5.29853	-1.72654	0.633688	-2.72459	0.00643808	0.0134063	3.77909	0	3.82844	3.04916	1.98764	1.7357	5.43757	5.12178
chr18	Pcdhb18	ENSMUSG00000048347	protein_coding	5.01163	-1.69649	0.622666	-2.72455	0.00643884	0.0134063	0	2.2524	4.78555	5.33603	0.993821	0	4.83339	9.67448
chr3	Tars2	ENSMUSG00000028107	protein_coding	68.7179	0.44259	0.162479	2.72398	0.00644995	0.0134278	72.5585	77.1447	61.255	101.385	81.4933	81.5777	64.0425	59.1851
chr10	Egr2	ENSMUSG00000037868	protein_coding	14.5653	-1.11228	0.408447	-2.7232	0.00646534	0.0134583	1.51164	7.3203	12.4424	8.38519	17.8888	8.67848	28.3962	15.3654
chr1	Gpc1	ENSMUSG00000034220	protein_coding	77.2229	-0.543877	0.19978	-2.72237	0.00648153	0.0134904	88.4306	51.8052	44.9842	45.7374	59.6293	90.2562	90.022	97.883
chr7	Mgmt	ENSMUSG00000054612	protein_coding	33.3156	1.18915	0.43695	2.72148	0.0064991	0.0135254	70.291	33.2229	27.7562	19.8195	104.351	20.8284	9.66679	10.8127
chr16	Tango2	ENSMUSG00000013539	protein_coding	315.53	-0.435459	0.160019	-2.7213	0.00650256	0.013531	289.478	246.638	274.691	243.171	377.652	173.57	338.338	324.38
chr1	Agap1	ENSMUSG00000055013	protein_coding	87.2699	-0.472525	0.173652	-2.7211	0.00650658	0.0135377	78.605	55.7469	62.2121	73.9421	86.4624	86.7848	112.376	115.525
chr16	Uts2b	ENSMUSG00000056423	protein_coding	1.01896	-3.58853	1.31924	-2.72015	0.00652526	0.0135734	0	0	0	0	0	0	1.81252	1.13817
chr15	Cenpm	ENSMUSG00000068101	protein_coding	13.7878	-0.957711	0.35208	-2.72015	0.00652521	0.0135734	3.02327	10.6989	11.4853	8.38519	16.895	5.20709	15.7085	15.3654
chr6	Abcc9	ENSMUSG00000030249	protein_coding	5.12492	-1.86407	0.685458	-2.71945	0.00653913	0.0136007	7.55818	1.1262	0	2.28687	0	1.7357	10.271	7.39813
chr5	2900026A02Rik	ENSMUSG00000051339	protein_coding	32.2827	-0.721816	0.265463	-2.71909	0.00654625	0.0136139	16.628	33.786	27.7562	19.0573	32.7961	15.6213	43.5005	59.1851
chr4	Dffb	ENSMUSG00000029027	protein_coding	14.875	0.780682	0.287216	2.7181	0.00656582	0.0136529	26.4536	16.893	17.228	17.5327	14.9073	19.0927	9.66679	9.67448
chr5	Ppp2r2c	ENSMUSG00000029120	protein_coding	397.65	-0.465056	0.171159	-2.7171	0.00658573	0.0136927	295.525	292.249	260.334	360.563	281.251	518.973	413.859	415.434
chr8	Enkd1	ENSMUSG00000013155	protein_coding	21.2122	-0.798593	0.293938	-2.71687	0.00659016	0.0137003	21.9187	20.8347	17.228	9.14748	17.8888	3.47139	24.167	26.7471
chr2	Asb6	ENSMUSG00000039483	protein_coding	114.447	-1.50344	0.553401	-2.71672	0.00659323	0.0137051	103.547	82.7757	66.0406	22.8687	79.5057	1.7357	151.648	139.426
chrX	Hprt1	ENSMUSG00000025630	protein_coding	827.832	0.284401	0.104694	2.71651	0.00659742	0.0137122	845.76	866.048	854.699	1041.29	1002.77	847.02	811.406	681.766
chr2	Gm13408	ENSMUSG00000081992	transcribed_processed_pseudogene	6.88542	1.87594	0.690654	2.71617	0.00660412	0.0137227	3.77909	6.7572	5.74266	4.57374	4.96911	39.921	2.4167	2.27635
chr12	Pgf	ENSMUSG00000004791	protein_coding	21.7977	-1.0573	0.389267	-2.71614	0.00660481	0.0137227	11.3373	3.3786	17.228	20.5818	5.96293	29.5068	31.4171	30.7307
chr8	Rps13-ps1	ENSMUSG00000066362	processed_pseudogene	7648.07	0.5183	0.190819	2.71619	0.00660387	0.0137227	8359.34	9348.59	10285.1	10519.6	10355.6	5168.9	5841.76	4255.06
chr2	Caprin1	ENSMUSG00000027184	protein_coding	223.488	-0.374998	0.13807	-2.71599	0.00660771	0.0137271	167.036	186.386	190.465	157.794	213.672	255.147	224.149	241.862
chr6	Slc23a4	ENSMUSG00000029847	protein_coding	3.65481	2.5497	0.938831	2.71583	0.00661108	0.0137325	9.06981	3.3786	0	18.295	2.98146	3.47139	0	0.569087
chr16	Zdhhc19	ENSMUSG00000052363	protein_coding	1.75613	2.97585	1.09578	2.71573	0.00661292	0.0137347	2.26745	4.5048	7.65688	3.04916	0.993821	0	0	0
chr17	Tiam2	ENSMUSG00000023800	protein_coding	73.0655	0.441153	0.162476	2.7152	0.00662367	0.0137554	79.3608	85.0282	89.0112	85.3765	86.4624	74.6349	58.6049	52.9251
chr11	Phf12	ENSMUSG00000037791	protein_coding	54.8846	0.624027	0.229833	2.71513	0.00662494	0.0137564	44.5932	81.6495	89.0112	63.2701	70.5613	50.3352	47.7298	54.6324
chr8	Zfpm1	ENSMUSG00000049577	protein_coding	4.41138	-1.74777	0.64373	-2.71507	0.00662624	0.0137575	0.755818	0.5631	5.74266	2.28687	2.98146	0	6.64592	12.5199
chr6	Ano2	ENSMUSG00000038115	protein_coding	2.26179	-2.60495	0.95954	-2.71479	0.00663184	0.0137675	0	2.2524	0	0.76229	0	0	4.83339	5.12178
chr7	Rab6a	ENSMUSG00000030704	protein_coding	620.811	-0.511712	0.188515	-2.71444	0.00663876	0.0137803	368.083	520.305	494.826	436.03	539.645	713.371	621.091	639.085
chr12	Zfp839	ENSMUSG00000021271	protein_coding	6.80145	-1.34297	0.4948	-2.71418	0.00664406	0.0137896	4.53491	6.1941	2.87133	1.52458	2.98146	5.20709	10.8751	10.2436
chr11	Fam222b	ENSMUSG00000037750	protein_coding	34.2587	-0.541607	0.199563	-2.71396	0.00664845	0.0137971	23.4303	29.8443	22.9706	35.0653	24.8455	31.2425	46.5214	40.4052
chr14	Rpl36a-ps1	ENSMUSG00000060377	transcribed_processed_pseudogene	1.1665	3.36194	1.23879	2.71388	0.00665002	0.0137988	0.755818	0.5631	4.78555	2.28687	2.98146	1.7357	0	0
chr7	Adamts17	ENSMUSG00000058145	protein_coding	2.12042	-2.62698	0.968072	-2.71362	0.0066553	0.0138065	0.755818	0	0	1.52458	0.993821	0	5.43757	1.13817
chr5	Krtcap3	ENSMUSG00000029149	protein_coding	5.6526	1.58671	0.584718	2.71364	0.00665488	0.0138065	10.5814	13.5144	10.5282	0.76229	4.96911	10.4142	1.81252	3.98361
chr5	Btc	ENSMUSG00000082361	protein_coding	2.78373	2.35269	0.867013	2.71356	0.00665642	0.0138072	0.755818	8.44651	6.69977	0.76229	5.96293	5.20709	1.20835	0.569087
chr9	Alg9	ENSMUSG00000032059	protein_coding	27.5142	0.780747	0.287759	2.7132	0.00666365	0.0138205	52.9072	30.9705	22.9706	25.1556	35.7776	41.6567	29.6045	22.7635
chr9	Nxpe2	ENSMUSG00000032028	protein_coding	2.55661	2.85881	1.05391	2.71258	0.00667618	0.0138449	3.02327	0.5631	5.74266	5.33603	0.993821	10.4142	0	0
chr15	Tmem184b	ENSMUSG00000009035	protein_coding	64.1777	0.523295	0.192949	2.71209	0.00668605	0.0138638	74.8259	100.795	58.3837	87.6634	59.6293	72.8992	62.8341	52.9251
chr5	Tmem248	ENSMUSG00000053094	protein_coding	66.2932	0.490171	0.180743	2.71199	0.00668815	0.0138665	69.5352	80.5233	84.2257	58.6963	102.364	69.4278	53.7715	56.3396
chr6	Etnk1	ENSMUSG00000030275	protein_coding	221.092	-0.446242	0.164551	-2.71188	0.00669019	0.0138691	139.07	175.687	182.808	165.417	205.721	256.883	208.44	225.358
chr7	Mfsd13b	ENSMUSG00000030877	protein_coding	1.40358	-3.4907	1.28732	-2.71161	0.0066957	0.0138789	0.755818	0	0	0	0	0	4.22922	2.27635
chr9	Adamts7	ENSMUSG00000032363	protein_coding	1.62165	2.86681	1.05737	2.71126	0.00670274	0.0138918	4.53491	2.8155	2.87133	0.76229	2.98146	3.47139	0	0
chr17	Tedc2	ENSMUSG00000024118	protein_coding	20.2996	-0.772217	0.284972	-2.7098	0.0067323	0.0139515	21.1629	12.3882	10.5282	21.3441	11.9259	10.4142	23.5628	23.3326
chr16	Tmem41a	ENSMUSG00000022856	protein_coding	55.6747	0.503282	0.185755	2.70938	0.00674088	0.0139676	85.4074	69.2613	53.5982	62.5078	53.6663	67.6922	39.8755	55.7705
chrX	Efhc2	ENSMUSG00000025038	protein_coding	2.02567	-2.51412	0.928022	-2.70912	0.00674626	0.0139762	0.755818	0	1.91422	0.76229	0	0	2.4167	2.27635
chr7	Etfb	ENSMUSG00000004610	protein_coding	764.266	0.439542	0.162247	2.7091	0.00674661	0.0139762	1024.13	842.398	852.785	776.774	1092.21	683.864	559.465	468.359
chr4	Gpr63	ENSMUSG00000040372	protein_coding	1.6297	2.99366	1.1052	2.7087	0.0067547	0.0139913	4.53491	2.2524	1.91422	6.09832	2.98146	0	1.20835	0
chr8	Kat6a	ENSMUSG00000031540	protein_coding	43.085	-0.505696	0.186737	-2.70806	0.00676771	0.0140166	40.0583	27.5919	40.1986	38.8768	38.759	27.7711	47.1256	48.3724
chr14	Gm8206	ENSMUSG00000091568	protein_coding	0.991896	-3.57695	1.32101	-2.70773	0.00677445	0.0140289	0	0	0	0	0	0	1.81252	1.70726
chr2	Med22	ENSMUSG00000015776	protein_coding	104.515	0.410989	0.151787	2.70767	0.00677576	0.01403	143.605	131.765	97.6252	125.016	132.178	81.5777	82.1677	93.3303
chr17	Ankrd12	ENSMUSG00000034647	protein_coding	69.0987	-0.461118	0.170349	-2.7069	0.00679154	0.014061	37.0351	54.0576	66.9977	58.6963	71.5551	62.4851	82.7719	71.705
chr4	Asph	ENSMUSG00000028207	protein_coding	152.973	-0.335672	0.124011	-2.70679	0.00679367	0.0140638	131.512	125.571	111.025	137.975	135.16	175.305	152.856	170.726
chr1	Rd3	ENSMUSG00000049353	protein_coding	2.14622	-2.49348	0.921334	-2.70638	0.00680202	0.0140794	0.755818	1.1262	0	1.52458	0	0	3.02087	4.5527
chr6	Aplf	ENSMUSG00000030051	protein_coding	5.99748	-1.50655	0.556992	-2.70479	0.00683473	0.0141438	1.51164	6.1941	1.91422	0.76229	4.96911	3.47139	13.896	8.53631
chr19	Ahnak	ENSMUSG00000069833	protein_coding	52.8453	0.661056	0.2444	2.70481	0.00683431	0.0141438	60.4654	86.7175	72.7404	42.6882	37.7652	88.5205	32.6254	45.527
chr13	Sv2c	ENSMUSG00000051111	protein_coding	61.9116	-0.628535	0.232468	-2.70375	0.00685625	0.0141867	54.4189	44.4849	45.9413	28.967	57.6416	64.2208	104.522	67.1523
chr15	Zc3h7b	ENSMUSG00000022390	protein_coding	112.645	0.46736	0.172877	2.70342	0.00686297	0.0141989	110.349	120.503	111.025	140.261	114.289	194.398	99.0846	96.1757
chr4	Fndc5	ENSMUSG00000001334	protein_coding	139.846	-0.454194	0.168035	-2.70297	0.0068724	0.0142168	165.524	94.6009	117.725	112.819	100.376	114.556	146.814	154.792
chr3	Gm42785	ENSMUSG00000106948	processed_pseudogene	38.0669	1.88539	0.697736	2.70215	0.00688928	0.01425	80.8725	28.155	109.111	110.532	22.8579	8.67848	40.4797	15.3654
chrX	Ssxb3	ENSMUSG00000079701	protein_coding	0.869944	-3.43293	1.27062	-2.70178	0.00689703	0.0142644	0	0	0	0	0	0	2.4167	1.70726
chr19	Chuk	ENSMUSG00000025199	protein_coding	24.7822	-0.643642	0.238325	-2.70069	0.00691963	0.0143094	15.8722	23.6502	19.1422	16.0081	23.8517	17.357	39.2713	31.8689
chr10	Rab5b	ENSMUSG00000000711	protein_coding	190.598	0.453161	0.167807	2.70048	0.00692387	0.0143165	246.397	261.842	227.792	226.4	237.523	118.027	187.898	153.654
chr3	Gng5	ENSMUSG00000068523	protein_coding	1468.24	0.345396	0.127909	2.70033	0.00692717	0.0143217	1659.02	1336.24	1719.93	1734.21	1829.62	1576.01	1200.49	972.001
chr15	C6	ENSMUSG00000022181	protein_coding	1.27293	4.0686	1.50708	2.69965	0.00694125	0.0143491	3.02327	0	0	3.81145	4.96911	3.47139	0	0
chr19	Avpi1	ENSMUSG00000018821	protein_coding	469.983	0.556778	0.206257	2.69944	0.00694565	0.0143565	609.189	714.011	625.95	471.858	619.151	310.69	314.775	272.593
chr13	Vmn1r191	ENSMUSG00000095916	protein_coding	1.12703	-3.18588	1.18023	-2.69937	0.00694699	0.0143576	0	0	0	0	0.993821	0	3.62505	2.27635
chrX	Gm5124	ENSMUSG00000051537	transcribed_processed_pseudogene	10.8061	-1.43233	0.530715	-2.69887	0.0069575	0.0143776	6.04654	10.1358	9.5711	4.57374	3.97528	0	18.1252	19.918
chr16	Iglc2	ENSMUSG00000076937	IG_C_gene	2.49214	2.8977	1.07382	2.6985	0.00696525	0.014392	0	0.5631	7.65688	6.86061	4.96911	6.94278	1.20835	1.13817
chr9	Dop1a	ENSMUSG00000034973	protein_coding	51.8528	0.525111	0.194623	2.69809	0.00697386	0.0144081	37.0351	68.1351	69.869	62.5078	67.5798	62.4851	46.5214	41.5434
chr19	Mxi1	ENSMUSG00000025025	protein_coding	96.6617	-0.616363	0.228506	-2.69737	0.00698902	0.014436	81.6283	69.8244	74.6546	50.3111	49.6911	135.384	97.2721	103.005
chr5	Limch1	ENSMUSG00000037736	protein_coding	96.0083	0.440034	0.163132	2.6974	0.00698828	0.014436	88.4306	104.174	119.639	98.3354	121.246	137.12	103.314	84.2249
chr17	Prr3	ENSMUSG00000038500	protein_coding	79.7726	0.572952	0.212479	2.69652	0.00700683	0.0144711	129.245	118.814	77.5259	87.6634	102.364	53.8066	56.1882	58.616
chr1	Ecel1	ENSMUSG00000026247	protein_coding	9.40752	-1.26344	0.468789	-2.69512	0.00703637	0.0145304	12.0931	2.8155	4.78555	3.81145	7.95057	1.7357	20.5419	11.3817
chr17	Sox8	ENSMUSG00000024176	protein_coding	56.8389	0.727972	0.270126	2.69494	0.00704019	0.0145366	60.4654	76.0185	45.9413	117.393	43.7281	81.5777	48.9381	44.3888
chr14	Gucy1b2	ENSMUSG00000021933	protein_coding	1.81641	3.57174	1.32582	2.69399	0.00706021	0.0145762	3.77909	0	1.91422	10.6721	3.97528	0	0	0
chr1	Catip	ENSMUSG00000073650	protein_coding	1.44665	-3.09179	1.14801	-2.69319	0.00707728	0.0146098	0	0.5631	0	0	0.993821	0	4.22922	2.84544
chr15	Kcnh3	ENSMUSG00000037579	protein_coding	47.2188	-0.539576	0.20036	-2.69303	0.00708064	0.014615	29.4769	37.1646	43.0699	32.0162	46.7096	46.8638	64.0425	69.9977
chr4	Atad3a	ENSMUSG00000029036	protein_coding	36.7119	-0.54685	0.203085	-2.69271	0.00708741	0.0146273	43.0816	31.5336	24.8849	26.6802	27.827	22.5641	41.688	43.8197
chr6	Atp6v1e1	ENSMUSG00000019210	protein_coding	2293.01	0.283281	0.105209	2.69256	0.00709068	0.0146323	2708.09	2592.51	2517.2	2392.83	2844.32	2041.18	2004.65	1769.29
chr6	Irf5	ENSMUSG00000029771	protein_coding	12.8389	0.915983	0.340358	2.69123	0.00711882	0.0146887	13.6047	11.8251	21.0564	22.8687	19.8764	12.1499	13.896	7.96722
chr3	Cttnbp2nl	ENSMUSG00000062127	protein_coding	39.2902	-0.520207	0.193325	-2.69085	0.00712711	0.014704	42.3258	34.9122	33.4988	26.6802	26.8332	29.5068	50.1465	51.2178
chr1	AA986860	ENSMUSG00000042510	protein_coding	1.98672	-2.7271	1.01404	-2.68935	0.00715905	0.0147682	0	1.6893	0	0	0.993821	0	4.22922	6.82905
chr14	Zmiz1	ENSMUSG00000007817	protein_coding	102.924	0.446739	0.166149	2.68878	0.00717131	0.0147918	100.524	109.241	134.952	121.204	131.184	118.027	103.918	113.248
chr11	Asic2	ENSMUSG00000020704	protein_coding	90.4538	0.463198	0.172284	2.68858	0.00717577	0.0147992	83.1399	82.7757	95.711	123.491	107.333	138.856	74.9176	76.2577
chr3	Hadh	ENSMUSG00000027984	protein_coding	158.218	-0.465439	0.173134	-2.68832	0.00718126	0.0148088	157.966	146.406	152.18	121.966	132.178	79.842	165.544	141.134
chr4	Mdn1	ENSMUSG00000058006	protein_coding	60.1575	-0.791289	0.294378	-2.68801	0.00718801	0.014821	50.6398	21.9609	22.9706	37.3522	46.7096	88.5205	61.0216	59.1851
chr6	Tet3	ENSMUSG00000034832	protein_coding	30.5094	0.601107	0.223646	2.68776	0.00719322	0.01483	29.4769	34.3491	34.456	28.967	50.6849	45.1281	26.5837	26.7471
chr2	6430550D23Rik	ENSMUSG00000074646	protein_coding	1.29196	-3.43121	1.277	-2.68692	0.0072114	0.0148658	0	0	0	0.76229	0	0	4.22922	1.13817
chr7	Gm8667	ENSMUSG00000109712	processed_pseudogene	0.845457	3.55657	1.3237	2.68685	0.00721297	0.0148673	2.26745	1.6893	1.91422	2.28687	1.98764	0	0	0
chr19	Glyat	ENSMUSG00000063683	protein_coding	0.991914	-3.65434	1.36014	-2.68675	0.00721518	0.0148701	0	0	0	0	0	0	3.62505	2.27635
chr12	Etv1	ENSMUSG00000004151	protein_coding	208.709	-0.431551	0.160643	-2.68641	0.0072225	0.0148834	147.384	163.299	201.95	240.884	130.191	182.248	190.919	256.089
chr6	Dok1	ENSMUSG00000068335	protein_coding	3.53793	-2.23679	0.832686	-2.68623	0.00722624	0.0148894	4.53491	1.1262	0.95711	0	0	0	2.4167	2.27635
chr19	Gm5513	ENSMUSG00000063586	processed_pseudogene	0.907188	3.6703	1.36643	2.68605	0.00723026	0.014896	0.755818	3.9417	1.91422	2.28687	1.98764	0	0	0
chr8	Sox1	ENSMUSG00000096014	protein_coding	17.6211	-0.853035	0.317592	-2.68595	0.00723241	0.0148986	9.06981	9.00961	10.5282	11.4344	15.9011	22.5641	29.0004	15.9344
chr15	Cdh12	ENSMUSG00000040452	protein_coding	12.5206	0.861835	0.320974	2.68506	0.00725168	0.0149366	14.3605	16.893	13.3995	17.5327	12.9197	20.8284	5.43757	9.10539
chr8	Tcim	ENSMUSG00000056313	protein_coding	5.45736	1.58044	0.588907	2.68369	0.00728156	0.0149964	18.1396	5.631	5.74266	12.9589	4.96911	1.7357	3.02087	3.98361
chr11	Or2y1f	ENSMUSG00000101750	protein_coding	1.15907	-3.72776	1.38918	-2.68344	0.00728701	0.0150059	0	0	0	0	0	0	0	1.13817
chr9	Hhatl	ENSMUSG00000032523	protein_coding	49.9318	0.687346	0.256171	2.68315	0.00729323	0.0150169	53.663	91.2223	54.5553	44.2128	32.7961	93.7276	37.4588	41.5434
chr2	Myl9	ENSMUSG00000067818	protein_coding	100.879	0.697719	0.260069	2.68283	0.00730031	0.0150298	185.931	141.901	133.038	123.491	121.246	39.921	71.2926	57.4778
chr2	Or4k51	ENSMUSG00000057149	protein_coding	0.958954	3.71664	1.38538	2.68276	0.00730165	0.0150308	1.51164	0.5631	2.87133	4.57374	1.98764	0	0	0
chr8	Arhgef7	ENSMUSG00000031511	protein_coding	93.1686	-0.426502	0.159	-2.6824	0.00730954	0.0150452	95.9888	66.4458	73.6975	96.0486	74.5366	69.4278	91.8345	128.045
chrX	Fhl1	ENSMUSG00000023092	protein_coding	108.504	0.380485	0.141868	2.68196	0.00731915	0.0150633	145.117	106.426	125.381	118.155	143.11	97.199	95.4595	94.4685
chr8	F10	ENSMUSG00000031444	protein_coding	1.43682	4.28528	1.59793	2.68177	0.00732334	0.0150684	12.0931	1.1262	0	2.28687	0	1.7357	0	0
chrX	Arx	ENSMUSG00000035277	protein_coding	13.8855	-0.930701	0.347042	-2.68181	0.00732249	0.0150684	3.77909	9.00961	8.61399	16.0081	11.9259	6.94278	18.1252	19.349
chr2	Rtf1	ENSMUSG00000027304	protein_coding	89.2557	0.397471	0.148224	2.68156	0.00732789	0.015076	81.6283	113.183	91.8826	115.868	95.4068	111.085	76.7301	75.1195
chr18	Mex3c	ENSMUSG00000037253	protein_coding	48.6581	-0.50902	0.189872	-2.68086	0.00734328	0.0151059	42.3258	42.2325	42.1128	32.0162	39.7528	41.6567	50.7506	46.0961
chr6	Ccdc174	ENSMUSG00000034083	protein_coding	66.0332	0.620327	0.231411	2.68063	0.00734829	0.0151144	54.4189	51.8052	115.81	78.5159	72.5489	111.085	64.6467	54.0633
chr5	Tmprss11a	ENSMUSG00000072845	protein_coding	1.50646	-3.53802	1.31994	-2.68044	0.00735244	0.0151212	0	0	0	0	0.993821	0	2.4167	1.13817
chr3	Msh4	ENSMUSG00000005493	protein_coding	1.35726	-4.00299	1.49348	-2.68031	0.00735536	0.0151254	0	0	0	0	0	0	4.22922	0
chr5	Stap1	ENSMUSG00000029254	protein_coding	4.94891	-1.66697	0.622071	-2.67971	0.00736853	0.0151508	0	1.6893	3.82844	1.52458	1.98764	6.94278	10.271	6.25996
chr9	Usp28	ENSMUSG00000032267	protein_coding	23.5485	0.67019	0.250126	2.67941	0.0073752	0.0151627	27.9652	29.2812	45.9413	25.1556	23.8517	20.8284	20.5419	18.7799
chr2	Zdhhc12	ENSMUSG00000015335	protein_coding	26.8383	-0.712929	0.266123	-2.67894	0.00738548	0.0151821	30.2327	16.893	22.9706	20.5818	20.8702	10.4142	41.0839	38.1288
chr15	Ncaph2	ENSMUSG00000008690	protein_coding	210.875	0.4316	0.161135	2.67849	0.00739547	0.0152008	257.734	267.473	274.691	248.507	261.375	137.12	181.252	146.255
chr10	Gipc3	ENSMUSG00000034872	protein_coding	0.996352	-3.63708	1.35801	-2.67824	0.00740109	0.0152106	0	0	0	0	0	0	3.62505	1.13817
chr5	Zar1l	ENSMUSG00000056586	protein_coding	6.75233	-2.39048	0.892602	-2.6781	0.00740413	0.0152151	11.3373	0	0	0	0.993821	0	8.45844	9.67448
chrX	Gpr143	ENSMUSG00000025333	protein_coding	1.28036	3.40678	1.27214	2.678	0.0074063	0.0152178	1.51164	2.2524	0	1.52458	1.98764	6.94278	0	0
chr15	Dnal4	ENSMUSG00000022420	protein_coding	197.587	0.454155	0.169615	2.67756	0.00741595	0.0152358	237.327	266.346	269.905	218.015	240.505	137.12	170.377	192.921
chr2	Pkp4	ENSMUSG00000026991	protein_coding	146.018	-0.495782	0.185169	-2.67746	0.00741821	0.0152387	120.931	104.174	111.982	100.622	108.326	189.191	196.357	203.733
chr7	Mill2	ENSMUSG00000040987	protein_coding	6.63243	-1.31337	0.490538	-2.67741	0.00741929	0.0152392	3.77909	5.0679	2.87133	0.76229	2.98146	8.67848	15.7085	8.53631
chr3	Col25a1	ENSMUSG00000058897	protein_coding	32.8183	-0.687139	0.25667	-2.67713	0.00742563	0.0152504	16.628	16.3299	20.0993	23.631	35.7776	41.6567	39.2713	38.6979
chr8	Smim19	ENSMUSG00000031534	protein_coding	41.3315	-0.82722	0.309027	-2.67685	0.00743181	0.0152613	35.5234	41.1063	43.0699	19.8195	30.8085	5.20709	49.5423	42.1124
chr3	Sh3glb1	ENSMUSG00000037062	protein_coding	98.2121	-0.397159	0.148404	-2.6762	0.00744627	0.0152892	99.7679	77.1447	73.6975	85.3765	65.5922	111.085	111.772	110.403
chr10	Mars1	ENSMUSG00000040354	protein_coding	94.7334	0.371313	0.138803	2.6751	0.00747077	0.0153378	93.7214	108.678	107.196	91.4748	120.252	121.499	75.5218	81.3795
chr6	Wipf3	ENSMUSG00000086040	protein_coding	82.1516	-0.6581	0.246049	-2.67467	0.00748026	0.0153554	37.7909	109.805	67.9548	55.6472	61.6169	48.5995	119.022	105.85
chr13	Hfe	ENSMUSG00000006611	protein_coding	8.61822	-0.977238	0.36541	-2.67436	0.00748711	0.0153677	4.53491	5.631	7.65688	6.09832	6.95675	3.47139	11.4793	11.3817
chr13	Foxc1	ENSMUSG00000050295	protein_coding	13.4572	-0.950248	0.355358	-2.67406	0.00749395	0.01538	16.628	8.44651	5.74266	7.6229	6.95675	8.67848	17.5211	15.3654
chr8	Gm45434	ENSMUSG00000110044	processed_pseudogene	1.40818	3.6774	1.37531	2.67386	0.00749829	0.0153871	5.29072	0.5631	7.65688	0.76229	0	1.7357	0	0
chr2	Cds2	ENSMUSG00000058793	protein_coding	287.166	-0.395924	0.14808	-2.67371	0.00750164	0.0153922	230.524	258.463	256.505	191.335	241.499	317.632	383.047	342.59
chr6	Hibadh	ENSMUSG00000029776	protein_coding	150.69	0.396381	0.148283	2.67313	0.00751475	0.0154173	157.966	163.299	158.88	162.368	153.048	236.055	116.001	124.63
chr17	Srpk1	ENSMUSG00000004865	protein_coding	89.3476	-0.393004	0.147071	-2.6722	0.00753562	0.0154583	68.0236	68.6982	87.097	92.2371	86.4624	60.7494	103.314	97.883
chr1	Cdh19	ENSMUSG00000047216	protein_coding	5.68433	-1.3668	0.511532	-2.67197	0.00754077	0.0154671	3.02327	4.5048	1.91422	3.81145	2.98146	1.7357	7.85427	7.96722
chrX	Uprt	ENSMUSG00000073016	protein_coding	3.02478	2.26262	0.84709	2.67106	0.00756131	0.0155064	3.77909	11.8251	0.95711	5.33603	5.96293	1.7357	0.604174	1.13817
chr7	Meis3	ENSMUSG00000041420	protein_coding	65.1948	-0.54278	0.203209	-2.67104	0.00756168	0.0155064	65.7561	55.7469	32.5417	43.4505	57.6416	65.9565	68.2717	88.2085
chr2	Stom	ENSMUSG00000026880	protein_coding	12.4508	-0.979619	0.366884	-2.67011	0.00758274	0.0155465	5.29072	6.1941	9.5711	12.9589	13.9135	1.7357	21.7503	17.6417
chr14	Slc39a14	ENSMUSG00000022094	protein_coding	24.4267	-0.598121	0.224007	-2.67009	0.007583	0.0155465	21.1629	16.3299	21.0564	21.3441	18.8826	17.357	25.9795	31.8689
chr11	Tbkbp1	ENSMUSG00000038517	protein_coding	41.208	-0.725561	0.2718	-2.66947	0.00759712	0.0155736	36.2792	32.6598	39.2415	20.5818	44.7219	12.1499	68.2717	63.1687
chrX	Ct55	ENSMUSG00000055555	protein_coding	1.2764	-3.27678	1.22755	-2.66936	0.00759956	0.0155768	0	0	0	0	0	1.7357	0.604174	0.569087
chrX	Gm14542	ENSMUSG00000081220	processed_pseudogene	0.852548	-3.3856	1.26852	-2.66894	0.00760905	0.0155944	0	0	0	0	0	0	3.02087	1.13817
chr3	I830077J02Rik	ENSMUSG00000074342	protein_coding	1.15357	-3.22524	1.20847	-2.66885	0.00761104	0.0155967	0	0.5631	0	0	0	0	0.604174	2.84544
chr1	Kif21b	ENSMUSG00000041642	protein_coding	64.0754	1.1498	0.430859	2.66861	0.00761652	0.0156061	105.814	79.3971	74.6546	118.917	130.191	22.5641	85.1886	58.0469
chrX	Gm15009	ENSMUSG00000082214	transcribed_processed_pseudogene	0.992656	-3.55773	1.33344	-2.66808	0.00762851	0.0156289	0	0	0	0	0	0	1.81252	2.84544
chr2	Top1	ENSMUSG00000070544	protein_coding	127.85	0.369645	0.138557	2.66782	0.00763445	0.0156392	136.047	143.027	146.438	134.925	160.005	140.591	88.2094	114.956
chr4	Fbxo10	ENSMUSG00000048232	protein_coding	28.2744	-0.761097	0.285295	-2.66776	0.00763596	0.0156405	27.9652	22.524	14.3566	12.1966	26.8332	22.5641	34.4379	48.9415
chr4	Cyb5rl	ENSMUSG00000028621	protein_coding	17.1877	1.15191	0.431829	2.66752	0.00764123	0.0156459	35.5234	36.6015	24.8849	16.7704	24.8455	3.47139	9.06261	7.39813
chr15	Zfp623	ENSMUSG00000050846	protein_coding	18.6173	0.854038	0.320157	2.66756	0.00764053	0.0156459	23.4303	18.0192	22.9706	32.0162	25.8393	24.2997	16.3127	14.7963
chr7	Ctsd	ENSMUSG00000007891	protein_coding	1177.09	0.414866	0.155522	2.66757	0.00764012	0.0156459	1501.81	1394.8	1367.71	1550.5	1458.93	791.477	1002.33	886.638
chr14	Arhgef3	ENSMUSG00000021895	protein_coding	108.278	0.44563	0.167069	2.66733	0.00764557	0.0156529	111.861	163.299	130.167	99.0977	111.308	130.177	87.0011	81.9485
chrX	Alas2	ENSMUSG00000025270	protein_coding	17.3297	1.03827	0.389434	2.6661	0.00767373	0.0157088	14.3605	16.893	44.9842	8.38519	24.8455	31.2425	14.5002	11.9508
chr2	Ebf4	ENSMUSG00000053552	protein_coding	6.70436	1.4782	0.554504	2.6658	0.0076806	0.015721	11.3373	8.44651	9.5711	3.04916	7.95057	20.8284	6.04174	5.69087
chr7	Erf	ENSMUSG00000040857	protein_coding	41.5929	-0.570516	0.214113	-2.66456	0.00770894	0.0157772	31.7443	32.0967	40.1986	28.967	35.7776	32.9782	48.3339	46.6651
chr7	Zfp977	ENSMUSG00000092335	protein_coding	1.2497	-3.36576	1.26338	-2.66409	0.00771969	0.0157974	0	0	0.95711	0	0	0	1.20835	3.41452
chrX	Gm7857	ENSMUSG00000082655	processed_pseudogene	0.996205	3.72334	1.39773	2.66385	0.00772523	0.015805	1.51164	0	1.91422	3.81145	2.98146	1.7357	0	0
chr14	Rpl15	ENSMUSG00000012405	protein_coding	5264.25	0.531618	0.199566	2.66387	0.00772481	0.015805	6461.48	6551.11	7096.97	6198.18	6399.21	4625.63	3177.35	2735.6
chr13	Nkapl	ENSMUSG00000059395	protein_coding	1.63999	-3.27205	1.22853	-2.66338	0.00773601	0.0158252	1.51164	0	0	0	0	0	1.81252	3.98361
chr13	Nrn1	ENSMUSG00000039114	protein_coding	578.829	-0.396722	0.148964	-2.66322	0.00773978	0.0158311	442.153	463.995	538.853	655.569	515.793	376.646	575.174	607.785
chr1	Gigyf2	ENSMUSG00000048000	protein_coding	109.473	-0.416488	0.156406	-2.66286	0.00774789	0.0158459	90.6981	95.164	108.153	83.8519	92.4254	93.7276	132.918	110.972
chr17	Metrn	ENSMUSG00000002274	protein_coding	254.702	-0.763229	0.286629	-2.66278	0.00774989	0.0158481	302.327	141.338	141.652	330.072	89.4439	124.97	255.566	276.576
chr13	Gm3333	ENSMUSG00000113081	transcribed_processed_pseudogene	2.06876	3.72905	1.40055	2.66256	0.00775495	0.0158566	5.29072	1.1262	0	6.86061	0	10.4142	0	0
chr10	Gm10120	ENSMUSG00000112909	processed_pseudogene	1.11407	3.89548	1.46326	2.66219	0.00776345	0.0158722	5.29072	0.5631	4.78555	0	0.993821	1.7357	0	0
chr1	Aspm	ENSMUSG00000033952	protein_coding	1.59837	2.81033	1.0558	2.66179	0.00777263	0.0158891	0.755818	2.8155	3.82844	3.04916	2.98146	3.47139	0	0
chr9	Gm47517	ENSMUSG00000110828	processed_pseudogene	8.85327	6.88709	2.58771	2.66146	0.00778031	0.015903	1.51164	0.5631	0	62.5078	0	41.6567	0	0
chr19	Cyb561a3	ENSMUSG00000034445	protein_coding	9.74925	-1.03873	0.390314	-2.66128	0.00778442	0.0159095	6.04654	3.9417	8.61399	6.86061	9.93821	3.47139	21.7503	13.6581
chr7	Vmn2r73	ENSMUSG00000070458	protein_coding	0.864096	-3.42362	1.28681	-2.66054	0.00780158	0.0159428	0	0	0	0	0	0	1.20835	2.84544
chr7	Gm42742	ENSMUSG00000107068	protein_coding	114.333	1.92448	0.723405	2.66031	0.00780678	0.0159515	197.268	206.658	233.535	144.835	194.789	107.613	21.7503	31.2998
chr11	Aurkb	ENSMUSG00000020897	protein_coding	2.74158	1.97692	0.743395	2.65931	0.00783	0.0159971	3.02327	3.9417	1.91422	4.57374	4.96911	8.67848	1.81252	1.70726
chr5	Gnpda2	ENSMUSG00000029209	protein_coding	74.9332	0.493814	0.185744	2.65857	0.00784731	0.0160306	71.0468	78.2709	64.1264	89.1879	100.376	128.442	68.8759	64.3068
chr9	Or8c20	ENSMUSG00000094588	protein_coding	1.20245	-3.83626	1.44316	-2.65823	0.00785531	0.0160433	0	0	0	0	0	0	0.604174	5.69087
chr2	Kif5c	ENSMUSG00000026764	protein_coding	631.178	-0.536039	0.201652	-2.65824	0.00785498	0.0160433	378.665	415.005	398.158	471.095	497.904	939.012	799.323	763.715
chr17	Flywch2	ENSMUSG00000023911	protein_coding	144.505	-0.721094	0.271326	-2.65766	0.0078685	0.0160683	207.85	101.358	104.325	73.9421	111.308	52.0709	151.044	136.012
chr4	Slc35d1	ENSMUSG00000028521	protein_coding	16.2195	0.788698	0.296838	2.657	0.007884	0.0160981	21.9187	23.0871	30.6275	18.295	17.8888	12.1499	11.4793	15.9344
chr11	Fbxw11	ENSMUSG00000020271	protein_coding	139.74	-0.424697	0.159845	-2.65692	0.00788574	0.0160998	111.861	114.872	105.282	132.638	104.351	145.798	144.398	142.272
chr2	Gm13498	ENSMUSG00000083270	processed_pseudogene	1.44491	3.67617	1.3837	2.65677	0.00788934	0.0161053	3.02327	1.1262	4.78555	0	6.95675	0	0	0
chr6	Gnb3	ENSMUSG00000023439	protein_coding	2.49639	2.43822	0.91778	2.65665	0.00789211	0.0161091	2.26745	1.1262	3.82844	4.57374	1.98764	12.1499	0.604174	1.70726
chr11	Msl1	ENSMUSG00000052915	protein_coding	169.249	-0.434802	0.163698	-2.65613	0.00790424	0.016132	129.245	130.639	127.296	116.63	145.098	220.433	211.461	185.522
chr7	Gabrg3	ENSMUSG00000055026	protein_coding	13.9025	-0.894543	0.336804	-2.65597	0.007908	0.0161378	3.77909	10.6989	13.3995	11.4344	5.96293	13.8856	14.5002	17.0726
chr19	Slc25a45	ENSMUSG00000024818	protein_coding	2.71864	-1.94477	0.732294	-2.65572	0.007914	0.0161482	1.51164	0.5631	1.91422	1.52458	0.993821	0	4.83339	2.84544
chr9	Dnaaf4	ENSMUSG00000092192	protein_coding	9.82898	1.35092	0.508696	2.65565	0.00791566	0.0161497	15.1164	5.631	9.5711	34.3031	10.932	8.67848	1.81252	6.82905
chr2	Atg13	ENSMUSG00000027244	protein_coding	81.1768	-0.543647	0.20476	-2.65504	0.00792983	0.0161767	62.7329	48.4266	62.2121	66.3192	110.314	46.8638	97.8762	95.6066
chr17	Ift140	ENSMUSG00000024169	protein_coding	20.5727	0.945852	0.356337	2.65437	0.00794558	0.016207	18.1396	17.4561	18.1851	42.6882	19.8764	48.5995	13.896	22.1944
chr5	Ptpn11	ENSMUSG00000043733	protein_coding	99.4534	-0.634337	0.238982	-2.65433	0.00794653	0.0162071	62.7329	67.0089	61.255	59.4586	62.6107	161.42	126.272	143.41
chr6	Eefsec	ENSMUSG00000033216	protein_coding	31.0933	0.757497	0.285386	2.65429	0.00794762	0.0162074	59.7096	47.3004	27.7562	32.7785	39.7528	27.7711	18.1252	28.4544
chr6	Gpr27	ENSMUSG00000072875	protein_coding	46.6483	-0.578263	0.217931	-2.65342	0.00796804	0.0162472	22.6745	36.0384	47.8555	45.7374	38.759	31.2425	51.959	47.8033
chr6	Hipk2	ENSMUSG00000061436	protein_coding	9.25432	1.17122	0.441423	2.65328	0.00797145	0.0162523	9.06981	10.6989	19.1422	13.7212	18.8826	6.94278	6.64592	6.82905
chr9	Ets1	ENSMUSG00000032035	protein_coding	18.7719	-0.922311	0.347676	-2.65279	0.00798294	0.0162738	12.0931	10.6989	7.65688	9.14748	10.932	29.5068	22.9586	15.3654
chr3	Cldn11	ENSMUSG00000037625	protein_coding	316.099	0.904971	0.341393	2.65082	0.0080297	0.0163672	1004.48	294.501	214.393	407.063	404.485	145.798	210.857	196.904
chr2	Pfdn4	ENSMUSG00000052033	protein_coding	686.509	0.483075	0.182239	2.65078	0.00803065	0.0163673	959.888	743.856	738.889	856.814	888.476	607.494	441.047	399.499
chr2	Cdca7	ENSMUSG00000055612	protein_coding	7.14518	1.16406	0.439172	2.65059	0.00803515	0.0163746	5.29072	9.57271	8.61399	16.0081	10.932	8.67848	4.22922	5.12178
chr7	Rps19	ENSMUSG00000040952	protein_coding	14083.6	0.390484	0.147338	2.65025	0.00804315	0.016389	14761.9	15547.8	17314.1	18402.4	17014.2	12819.9	10050.4	8886.86
chr4	Skint8	ENSMUSG00000078599	protein_coding	0.930133	-3.48115	1.3136	-2.65009	0.00804702	0.016395	0	0	0	0	0	0	2.4167	1.13817
chr11	Dcaf7	ENSMUSG00000049354	protein_coding	195.4	-0.456674	0.172328	-2.65003	0.00804836	0.0163958	179.885	141.338	134.952	153.22	151.061	234.319	207.836	254.382
chr13	Zscan26	ENSMUSG00000022228	protein_coding	38.1647	-1.04471	0.394271	-2.64973	0.00805569	0.0164088	4.53491	14.0775	38.2844	13.7212	44.7219	36.4496	62.8341	54.0633
chrX	Nxf7	ENSMUSG00000031410	protein_coding	0.913892	-3.4204	1.29092	-2.64958	0.00805927	0.0164142	0	0	0	0	0	0	1.20835	1.70726
chr2	Bahd1	ENSMUSG00000040007	protein_coding	36.2514	-0.582069	0.219694	-2.64946	0.00806211	0.0164181	31.7443	22.524	22.0135	22.8687	42.7343	34.7139	43.5005	52.356
chr6	BC049715	ENSMUSG00000047515	protein_coding	1.47291	-3.01912	1.14002	-2.64831	0.00808948	0.016472	0	0	0	1.52458	0	0	0.604174	2.84544
chr6	Arhgdib	ENSMUSG00000030220	protein_coding	109.604	0.759084	0.286638	2.64824	0.00809132	0.0164738	121.687	123.319	131.124	71.6553	113.296	265.562	59.2091	55.7705
chr9	Kank2	ENSMUSG00000032194	protein_coding	17.04	-1.04011	0.39281	-2.64787	0.00810015	0.0164899	12.8489	6.1941	12.4424	9.90977	3.97528	24.2997	22.9586	21.0562
chr17	Prss33	ENSMUSG00000049620	protein_coding	1.09069	3.90587	1.47514	2.64781	0.00810162	0.016491	3.77909	2.8155	0	1.52458	4.96911	0	0	0
chr10	Pcsk4	ENSMUSG00000020131	protein_coding	6.65235	-1.63078	0.615982	-2.64745	0.00811024	0.0165047	9.82563	3.3786	0.95711	0.76229	3.97528	0	16.3127	12.5199
chr17	Adamts10	ENSMUSG00000024299	protein_coding	13.6728	-0.826329	0.312123	-2.64745	0.00811022	0.0165047	9.06981	11.8251	8.61399	13.7212	6.95675	8.67848	21.1461	23.3326
chr6	Dctn1	ENSMUSG00000031865	protein_coding	321.596	0.366229	0.138384	2.64647	0.00813373	0.0165506	414.944	423.451	310.104	352.94	364.732	308.954	338.338	312.429
chr11	Dlx4	ENSMUSG00000020871	protein_coding	2.39655	-2.76078	1.04359	-2.64547	0.00815764	0.0165974	0	0	1.91422	0.76229	0	1.7357	1.81252	3.41452
chr7	Car11	ENSMUSG00000003273	protein_coding	133.448	-0.407188	0.153925	-2.64537	0.00816017	0.0166006	125.466	115.436	108.153	156.269	104.351	74.6349	163.731	157.068
chr11	Lrrc45	ENSMUSG00000025145	protein_coding	39.2877	0.800944	0.302782	2.64528	0.00816236	0.0166012	63.4887	52.3683	40.1986	58.6963	53.6663	32.9782	35.6463	36.9907
chr18	Sil1	ENSMUSG00000024357	protein_coding	110.614	0.657362	0.2485	2.64531	0.0081615	0.0166012	176.861	135.707	102.411	137.975	202.739	53.8066	71.2926	72.8432
chr7	Siglecf	ENSMUSG00000039013	protein_coding	1.46104	3.18152	1.20295	2.64477	0.00817475	0.0166227	3.77909	2.2524	6.69977	0.76229	1.98764	0	0.604174	0
chr12	9030624G23Rik	ENSMUSG00000073158	protein_coding	1.06047	-3.1367	1.186	-2.64476	0.00817482	0.0166227	0	0.5631	0	0	0	0	1.20835	3.41452
chr12	Rin3	ENSMUSG00000044456	protein_coding	5.16312	1.55277	0.587266	2.64406	0.0081917	0.0166551	8.31399	17.4561	7.65688	7.6229	2.98146	1.7357	2.4167	2.27635
chr5	Oas1a	ENSMUSG00000052776	protein_coding	1.8844	-2.76628	1.04638	-2.64368	0.00820101	0.0166704	0	0	0	0	1.98764	1.7357	2.4167	1.70726
chr17	Pgap6	ENSMUSG00000024180	protein_coding	12.8238	-1.086	0.410793	-2.64368	0.00820112	0.0166704	11.3373	5.631	3.82844	13.7212	6.95675	8.67848	26.5837	24.4707
chr15	A930017M01Rik	ENSMUSG00000060530	transcribed_processed_pseudogene	6.7988	1.26466	0.478444	2.64327	0.00821092	0.0166884	12.0931	9.00961	5.74266	13.7212	10.932	6.94278	7.85427	3.41452
chr18	Pcdha1	ENSMUSG00000103442	protein_coding	6.97076	5.19832	1.96693	2.64287	0.00822078	0.0167066	33.256	0	25.842	0	15.9011	6.94278	0	1.70726
chr8	Nek3	ENSMUSG00000031478	protein_coding	8.95456	1.21633	0.460309	2.64243	0.0082313	0.016726	12.0931	22.524	16.2709	5.33603	13.9135	5.20709	7.85427	5.12178
chr7	Acsm3	ENSMUSG00000030935	protein_coding	2.1957	3.22202	1.21948	2.64212	0.00823884	0.0167394	4.53491	1.1262	0	0.76229	1.98764	15.6213	0.604174	0
chr11	Mrpl55	ENSMUSG00000036860	protein_coding	647.646	-0.374551	0.141782	-2.64173	0.00824834	0.0167568	699.887	490.46	523.539	644.897	466.102	555.423	587.257	612.338
chr16	Ahcyl	ENSMUSG00000048087	protein_coding	35.8154	-0.622858	0.235792	-2.64156	0.00825244	0.0167632	35.5234	39.9801	22.0135	20.5818	24.8455	22.5641	38.063	40.9743
chr16	Chrd	ENSMUSG00000006958	protein_coding	27.2872	0.85219	0.322716	2.64068	0.0082739	0.0168029	26.4536	42.2325	59.3408	13.7212	35.7776	34.7139	25.9795	22.7635
chr19	Slc25a28	ENSMUSG00000040414	protein_coding	61.9002	0.530627	0.20094	2.64072	0.00827295	0.0168029	80.1167	72.6399	86.1399	65.5569	88.4501	45.1281	58.0007	46.6651
chr17	Gm46593	ENSMUSG00000116860	processed_pseudogene	0.868793	3.5028	1.3266	2.64044	0.00827981	0.016813	1.51164	0.5631	2.87133	0.76229	2.98146	1.7357	0	0
chr7	Trim12c	ENSMUSG00000057143	protein_coding	7.6632	-1.71911	0.651095	-2.64034	0.00828232	0.0168161	2.26745	2.2524	5.74266	6.86061	2.98146	0	4.22922	2.84544
chr6	Nat8f6	ENSMUSG00000079495	protein_coding	1.44067	-2.93999	1.11378	-2.63964	0.00829931	0.0168487	0.755818	0	0	0	0	1.7357	2.4167	1.13817
chr10	Scyl2	ENSMUSG00000069539	protein_coding	27.4781	0.747678	0.283253	2.63961	0.00830024	0.0168487	38.5467	29.8443	33.4988	19.8195	28.8208	57.278	18.7294	26.7471
chr8	Tm6sf2	ENSMUSG00000036151	protein_coding	4.87758	1.55568	0.589596	2.63855	0.00832618	0.0168994	10.5814	6.7572	5.74266	5.33603	13.9135	1.7357	1.81252	5.69087
chr16	Ece2	ENSMUSG00000022842	protein_coding	19.2484	0.836535	0.317098	2.63809	0.00833736	0.0169182	25.6978	20.8347	22.0135	40.4014	26.8332	12.1499	14.5002	16.5035
chr7	Trim28	ENSMUSG00000005566	protein_coding	126.163	0.455812	0.172779	2.63812	0.00833672	0.0169182	134.536	163.862	115.81	136.45	142.116	189.191	120.231	128.614
chr2	Slc24a5	ENSMUSG00000035183	protein_coding	1.45115	-3.06025	1.16005	-2.63803	0.00833891	0.0169194	0	0	0	0.76229	0.993821	0	1.81252	3.98361
chr5	Fam184b	ENSMUSG00000015879	protein_coding	7.59615	-1.18231	0.44823	-2.63773	0.00834629	0.0169304	8.31399	2.2524	5.74266	5.33603	0.993821	5.20709	9.06261	11.3817
chr3	Ctsk	ENSMUSG00000028111	protein_coding	27.2647	0.961031	0.364337	2.63775	0.00834573	0.0169304	70.291	28.155	25.842	28.2047	48.6972	12.1499	14.5002	14.7963
chr3	Cd2	ENSMUSG00000027863	protein_coding	2.80581	2.31766	0.878692	2.63763	0.00834887	0.0169337	3.02327	1.6893	11.4853	7.6229	1.98764	1.7357	1.20835	0
chr10	Ppil6	ENSMUSG00000078451	protein_coding	21.6195	-0.902935	0.342336	-2.63756	0.00835036	0.0169348	10.5814	11.8251	7.65688	16.0081	14.9073	32.9782	37.4588	16.5035
chrX	Yipf6	ENSMUSG00000047694	protein_coding	27.4225	-0.677591	0.256971	-2.63684	0.00836823	0.0169691	27.2094	13.5144	16.2709	27.4424	21.8641	20.8284	47.1256	31.2998
chr2	Sec23b	ENSMUSG00000027429	protein_coding	72.8871	0.430644	0.16334	2.63648	0.00837702	0.016985	77.8492	64.1934	76.5688	84.6142	92.4254	109.349	65.855	53.4942
chr4	Pax5	ENSMUSG00000014030	protein_coding	4.6636	2.36801	0.898374	2.63588	0.00839182	0.017013	2.26745	12.3882	3.82844	0	2.98146	26.0354	1.81252	0.569087
chrX	Hdx	ENSMUSG00000034551	protein_coding	5.26097	-1.60707	0.609759	-2.63558	0.00839931	0.0170263	1.51164	0.5631	4.78555	3.04916	1.98764	5.20709	9.06261	9.10539
chr10	Cand1	ENSMUSG00000020114	protein_coding	131.781	-0.599631	0.227533	-2.63536	0.00840478	0.0170354	89.1865	89.533	71.7832	82.3273	96.4006	204.812	145.002	153.084
chr11	Zmynd15	ENSMUSG00000040829	protein_coding	1.03506	3.73498	1.4176	2.63473	0.00842049	0.0170653	0.755818	1.6893	0.95711	3.81145	0	5.20709	0	0
chr13	Zfp72	ENSMUSG00000069184	protein_coding	8.91073	-1.08055	0.410167	-2.63441	0.00842839	0.0170793	3.77909	5.631	6.69977	6.09832	2.98146	10.4142	7.25009	15.9344
chr17	Gm4708	ENSMUSG00000117187	processed_pseudogene	1.00347	3.66932	1.39291	2.63429	0.00843134	0.0170833	1.51164	1.6893	2.87133	0.76229	0	5.20709	0	0
chr13	Hus1b	ENSMUSG00000076430	protein_coding	2.14679	2.73517	1.0385	2.63378	0.00844403	0.0171071	1.51164	3.3786	0.95711	7.6229	2.98146	5.20709	1.20835	0
chr7	Or51a43	ENSMUSG00000110012	protein_coding	0.800065	3.40722	1.2938	2.6335	0.00845092	0.0171191	1.51164	1.6893	1.91422	0.76229	1.98764	1.7357	0	0
chr11	Tbc1d16	ENSMUSG00000039976	protein_coding	29.5124	-0.785499	0.298283	-2.63341	0.00845334	0.017122	35.5234	26.4657	21.0564	17.5327	14.9073	13.8856	37.4588	51.2178
chr15	Scn8a	ENSMUSG00000023033	protein_coding	153.141	-0.445532	0.169198	-2.6332	0.00845856	0.0171306	112.617	132.892	162.709	159.319	126.215	83.3134	198.773	207.717
chr8	Ndufa13	ENSMUSG00000036199	protein_coding	10190.6	0.374159	0.142108	2.63292	0.00846545	0.0171426	11920.8	10626.8	11010.6	12933.8	11430.9	11098	7386.03	6469.95
chr2	Or4c35	ENSMUSG00000042894	protein_coding	0.942527	-3.52887	1.34066	-2.63219	0.00848369	0.0171776	0	0	0	0	0	0	2.4167	2.27635
chr9	Coro2b	ENSMUSG00000041729	protein_coding	189.778	0.820182	0.311691	2.6314	0.00850346	0.0172156	204.827	229.745	245.02	263.752	219.634	295.068	234.42	171.864
chr11	Hgs	ENSMUSG00000025793	protein_coding	79.2923	-0.567099	0.215541	-2.63105	0.00851215	0.0172312	77.8492	76.5816	58.3837	77.7536	60.6231	29.5068	117.814	101.298
chr4	Marcksl1	ENSMUSG00000047945	protein_coding	158.508	0.478111	0.181786	2.63007	0.00853668	0.0172789	275.873	156.542	186.636	125.778	195.783	164.891	123.252	136.581
chr6	Cacna2d4	ENSMUSG00000041460	protein_coding	3.37055	-1.9622	0.746117	-2.62989	0.00854133	0.0172864	0	2.8155	0.95711	2.28687	0	1.7357	1.20835	4.5527
chr4	Dhdds	ENSMUSG00000012117	protein_coding	90.662	0.501818	0.190876	2.62902	0.00856306	0.0173283	94.4772	132.329	82.3115	135.688	81.4933	112.82	81.5635	94.4685
chr4	Mad2l2	ENSMUSG00000029003	protein_coding	79.1521	0.538544	0.204866	2.62877	0.00856947	0.0173393	127.733	114.309	87.097	84.6142	84.4748	64.2208	66.4592	66.0141
chr7	Bmal1	ENSMUSG00000055116	protein_coding	82.5014	0.475849	0.181023	2.62866	0.0085721	0.0173427	61.2212	87.2806	115.81	93.7617	90.4377	130.177	63.4383	74.5504
chr7	Klk1b5	ENSMUSG00000066512	protein_coding	1.18674	4.03357	1.53468	2.62828	0.00858173	0.0173585	2.26745	6.1941	4.78555	0	0.993821	0	0	0
chr9	Syncrip	ENSMUSG00000032423	protein_coding	103.013	-0.434492	0.165315	-2.62827	0.00858192	0.0173585	82.3841	102.484	63.1693	76.9913	95.4068	104.142	96.6679	108.696
chr9	Senp6	ENSMUSG00000034252	protein_coding	42.3498	-0.742313	0.28247	-2.62793	0.0085906	0.0173741	23.4303	36.6015	25.842	12.9589	39.7528	53.8066	42.2922	56.9087
chr7	Zfp418	ENSMUSG00000034538	protein_coding	5.82701	1.39067	0.529209	2.62783	0.00859313	0.0173772	8.31399	5.0679	6.69977	10.6721	6.95675	13.8856	4.83339	1.70726
chr7	Psg29	ENSMUSG00000023159	protein_coding	0.98456	-3.55694	1.35406	-2.62687	0.00861751	0.0174245	0	0	0	0	0	0	1.81252	1.70726
chr6	Reep1	ENSMUSG00000052852	protein_coding	113.562	-0.484554	0.184507	-2.62621	0.0086341	0.0174561	124.71	105.863	60.2979	69.3684	104.351	102.406	126.272	106.419
chrX	G6pdx	ENSMUSG00000031400	protein_coding	64.5462	-0.534386	0.203491	-2.62609	0.00863729	0.0174605	53.663	50.1159	34.456	73.1798	55.654	48.5995	80.9594	70.5668
chr13	Dok3	ENSMUSG00000035711	protein_coding	5.82754	1.7653	0.672302	2.62575	0.00864582	0.0174758	2.26745	10.6989	6.69977	15.2458	5.96293	13.8856	4.83339	5.12178
chr8	1190005I06Rik	ENSMUSG00000043687	protein_coding	35.4909	-0.610738	0.232615	-2.62553	0.00865148	0.0174852	21.1629	25.3395	31.5846	37.3522	32.7961	17.357	36.8546	32.438
chr8	Ces1d	ENSMUSG00000056973	protein_coding	1.57574	3.29469	1.25584	2.6235	0.00870322	0.0175858	0.755818	5.0679	4.78555	3.04916	0	3.47139	0	0
chr19	1810009A15Rik	ENSMUSG00000071653	protein_coding	515.423	-0.423416	0.161392	-2.62352	0.0087026	0.0175858	503.374	394.733	394.329	465.759	474.053	404.417	483.944	414.295
chr10	Cep290	ENSMUSG00000019971	protein_coding	22.7947	-1.15065	0.438797	-2.62228	0.00873435	0.0176466	2.26745	13.5144	4.78555	24.3933	8.94439	32.9782	31.4171	34.1452
chr3	Arhgap29	ENSMUSG00000039831	protein_coding	12.9386	-1.06733	0.407042	-2.62215	0.00873773	0.0176515	8.31399	3.3786	4.78555	11.4344	10.932	12.1499	19.3336	6.25996
chr9	Rdh8	ENSMUSG00000053773	protein_coding	1.26578	4.1089	1.56725	2.62173	0.00874852	0.0176712	7.55818	1.1262	5.74266	0.76229	0	0	0	0
chr19	Men1	ENSMUSG00000024947	protein_coding	75.5515	0.556198	0.212154	2.62167	0.00875002	0.0176722	73.3143	85.5913	121.553	86.1388	102.364	74.6349	71.2926	70.5668
chr1	Nit1	ENSMUSG00000013997	protein_coding	146.27	0.672437	0.256508	2.6215	0.00875435	0.017679	233.548	216.794	209.607	150.171	196.777	71.1635	106.335	114.387
chr4	Ncbp1	ENSMUSG00000028330	protein_coding	69.886	0.427432	0.163053	2.62143	0.00875616	0.0176806	66.5119	84.4651	98.5823	69.3684	80.4995	81.5777	63.4383	60.8923
chr2	Ryr3	ENSMUSG00000057378	protein_coding	7.89352	1.42346	0.54308	2.62109	0.00876496	0.0176943	8.31399	20.2716	17.228	4.57374	14.9073	3.47139	4.83339	2.84544
chr3	Mbnl1	ENSMUSG00000027763	protein_coding	115.529	-0.51918	0.198077	-2.6211	0.00876455	0.0176943	72.5585	101.358	90.9254	61.7455	94.413	152.741	128.085	141.703
chr3	Atp5pb	ENSMUSG00000000563	protein_coding	2603.44	0.296083	0.112986	2.62053	0.00877941	0.0177215	3504.73	2855.48	2628.22	2761.01	2926.8	2539.32	2223.97	2096.52
chr3	Rfx5	ENSMUSG00000005774	protein_coding	21.1239	0.873908	0.333606	2.61958	0.00880379	0.0177666	18.1396	38.8539	16.2709	28.2047	31.8023	32.9782	19.9378	19.349
chr12	Cyp46a1	ENSMUSG00000021259	protein_coding	285.382	-0.634257	0.242119	-2.61961	0.00880297	0.0177666	288.722	286.055	197.165	209.63	255.412	102.406	402.38	359.663
chr13	Nol7	ENSMUSG00000063200	protein_coding	401.772	0.333902	0.127474	2.61937	0.00880934	0.0177758	464.072	425.141	492.912	450.513	484.985	362.761	309.337	300.478
chr5	Tyms	ENSMUSG00000025747	protein_coding	11.6362	-0.976572	0.372848	-2.61923	0.00881298	0.0177811	9.82563	5.0679	9.5711	9.14748	9.93821	1.7357	10.8751	9.67448
chr13	Ptcd2	ENSMUSG00000021650	protein_coding	107.006	0.469863	0.179487	2.61782	0.00884947	0.0178527	113.373	127.261	131.124	120.442	82.4871	170.098	91.8345	78.534
chr12	Ccdc177	ENSMUSG00000062961	protein_coding	14.6914	-0.848747	0.324267	-2.61743	0.00885953	0.0178709	12.0931	7.8834	8.61399	12.9589	11.9259	10.4142	15.7085	23.9017
chr6	Lrrtm1	ENSMUSG00000060780	protein_coding	113.163	0.414211	0.158314	2.61638	0.00888673	0.0179237	104.303	141.338	124.424	128.065	164.974	109.349	108.751	79.1031
chr10	Mbd6	ENSMUSG00000025409	protein_coding	45.0637	0.948695	0.362731	2.61542	0.00891179	0.0179722	37.0351	59.6886	82.3115	84.6142	63.6045	31.2425	52.5632	36.4216
chr6	Kras	ENSMUSG00000030265	protein_coding	93.3154	-0.448743	0.171582	-2.61533	0.00891408	0.0179748	61.977	79.3971	87.097	66.3192	70.5613	111.085	96.0637	100.159
chr19	Pold4	ENSMUSG00000024854	protein_coding	129.677	0.618713	0.236607	2.61494	0.00892442	0.0179936	225.234	176.814	203.864	102.147	154.042	78.1063	114.793	79.6722
chr1	Yod1	ENSMUSG00000046404	protein_coding	30.0704	-0.726108	0.277731	-2.61443	0.00893765	0.0180182	15.8722	17.4561	14.3566	22.8687	20.8702	48.5995	35.6463	30.1616
chr3	Adamtsl4	ENSMUSG00000015850	protein_coding	8.90129	-1.22579	0.468902	-2.61418	0.0089443	0.0180296	7.55818	3.3786	4.78555	6.09832	2.98146	8.67848	22.9586	11.9508
chr13	Ctsll3	ENSMUSG00000056728	protein_coding	1.23573	3.39724	1.29974	2.61378	0.00895471	0.0180464	0.755818	1.6893	4.78555	0	2.98146	3.47139	0	0
chr8	Adam9	ENSMUSG00000031555	protein_coding	57.9271	-0.438457	0.167747	-2.61379	0.00895433	0.0180464	46.1049	49.5528	40.1986	53.3603	44.7219	60.7494	58.6049	61.4614
chr5	Nup54	ENSMUSG00000034826	protein_coding	34.619	0.562977	0.215423	2.61336	0.0089656	0.0180663	49.884	37.1646	29.6704	44.2128	34.7837	53.8066	30.2087	33.5761
chr9	Ankrd34c	ENSMUSG00000047606	protein_coding	7.61671	-1.28615	0.492248	-2.61281	0.00898018	0.0180936	1.51164	4.5048	2.87133	5.33603	3.97528	8.67848	6.04174	5.12178
chr8	Cpne2	ENSMUSG00000034361	protein_coding	27.738	0.548603	0.210012	2.61225	0.00899488	0.0181212	33.256	27.5919	36.3702	32.0162	35.7776	34.7139	24.7711	21.6253
chr5	Nmu	ENSMUSG00000029236	protein_coding	3.88721	2.06175	0.789309	2.6121	0.00899883	0.0181271	13.6047	7.3203	7.65688	7.6229	0	1.7357	1.81252	0.569087
chr9	Hexa	ENSMUSG00000025232	protein_coding	86.7915	-0.446749	0.171049	-2.61182	0.00900612	0.0181397	49.1281	87.2806	73.6975	70.893	63.6045	97.199	93.0428	104.712
chr9	Iqch	ENSMUSG00000037801	protein_coding	3.55052	1.83323	0.70201	2.6114	0.00901728	0.0181601	3.02327	6.7572	5.74266	1.52458	6.95675	8.67848	1.20835	1.13817
chr11	Prpf8	ENSMUSG00000020850	protein_coding	191.824	-0.602772	0.230866	-2.61092	0.00902986	0.0181833	150.408	133.455	167.494	179.138	125.221	161.42	314.171	256.658
chr11	Cd300lg	ENSMUSG00000017309	protein_coding	3.68514	3.02183	1.15782	2.60994	0.00905581	0.0182335	4.53491	6.7572	18.1851	0	8.94439	0	0	0.569087
chr17	Zfp758	ENSMUSG00000044501	protein_coding	21.5938	1.20233	0.460701	2.60979	0.00905976	0.0182394	49.1281	31.5336	56.4695	9.14748	21.8641	12.1499	16.9169	8.53631
chr12	Eml1	ENSMUSG00000058070	protein_coding	47.3286	-0.646158	0.247617	-2.60951	0.00906732	0.0182525	51.3956	35.4753	18.1851	34.3031	25.8393	59.0137	63.4383	55.7705
chr2	Adamts13	ENSMUSG00000014852	protein_coding	5.33426	-1.47634	0.565836	-2.60913	0.00907731	0.0182706	3.77909	1.1262	0	3.81145	4.96911	3.47139	7.85427	6.25996
chr5	Gm7285	ENSMUSG00000105408	transcribed_processed_pseudogene	33.0475	1.21085	0.464142	2.60879	0.00908619	0.0182863	29.4769	37.1646	50.7268	10.6721	32.7961	116.292	16.3127	7.96722
chr15	Tnfrsf11b	ENSMUSG00000063727	protein_coding	12.7586	1.49611	0.573546	2.60853	0.00909321	0.0182984	10.5814	7.8834	16.2709	4.57374	8.94439	65.9565	6.64592	7.96722
chr2	Gm28035	ENSMUSG00000099041	protein_coding	3.54048	-1.87947	0.720739	-2.6077	0.00911534	0.0183408	0.755818	3.3786	1.91422	0	0	3.47139	9.06261	7.96722
chr1	Creg2	ENSMUSG00000050967	protein_coding	47.9495	0.497918	0.190947	2.60763	0.00911721	0.0183425	54.4189	48.4266	57.4266	76.9913	54.6602	41.6567	35.0421	34.1452
chr9	Gm56127	ENSMUSG00000118660	transcribed_unprocessed_pseudogene	0.904419	3.62255	1.38957	2.60695	0.00913522	0.0183766	0.755818	1.6893	1.91422	1.52458	4.96911	0	0	0
chr6	Arhgef5	ENSMUSG00000033542	protein_coding	4.8626	1.53225	0.587859	2.6065	0.00914735	0.0183989	3.02327	9.00961	11.4853	13.7212	3.97528	1.7357	2.4167	2.27635
chr13	Hrh2	ENSMUSG00000034987	protein_coding	5.15104	-1.45431	0.558057	-2.60603	0.00915984	0.018422	3.77909	1.6893	2.87133	0	2.98146	6.94278	9.06261	10.8127
chr2	Or4a81	ENSMUSG00000075074	protein_coding	0.937043	-3.53644	1.35712	-2.60584	0.00916506	0.0184303	0	0	0	0	0	0	0.604174	3.41452
chr2	Scrn3	ENSMUSG00000008226	protein_coding	32.9147	-0.771771	0.296242	-2.6052	0.00918197	0.0184623	10.5814	25.3395	19.1422	32.7785	28.8208	31.2425	39.8755	55.2015
chrX	Rab9	ENSMUSG00000079316	protein_coding	183.909	-0.404656	0.155342	-2.60494	0.00918913	0.0184746	136.803	131.765	157.923	230.212	145.098	147.534	221.128	182.108
chr2	Tmem203	ENSMUSG00000078201	protein_coding	53.0475	1.02126	0.39212	2.60445	0.00920208	0.0184943	153.431	77.7078	65.0835	12.1966	73.5428	43.3924	32.6254	34.7143
chr6	Thsd7a	ENSMUSG00000032625	protein_coding	32.3419	-0.669183	0.256932	-2.60451	0.00920051	0.0184943	27.2094	18.0192	24.8849	19.0573	25.8393	38.1853	58.6049	34.1452
chr7	Gpr26	ENSMUSG00000040125	protein_coding	106.168	0.47243	0.181393	2.60446	0.00920188	0.0184943	89.1865	150.911	135.91	115.868	104.351	142.327	71.8967	84.2249
chr9	Mpzl3	ENSMUSG00000070305	protein_coding	4.70771	-1.86796	0.717257	-2.60431	0.00920593	0.0184999	0.755818	3.3786	0	6.86061	0	0	8.45844	5.12178
chr13	Tmem161b	ENSMUSG00000035762	protein_coding	33.0983	0.591951	0.227369	2.60348	0.00922822	0.0185426	40.0583	32.0967	41.1557	36.5899	30.8085	60.7494	29.6045	25.6089
chr4	Htr1d	ENSMUSG00000070687	protein_coding	3.68426	-1.73141	0.665142	-2.60307	0.00923935	0.0185628	3.02327	1.6893	2.87133	0	1.98764	0	5.43757	2.84544
chr2	Thnsl1	ENSMUSG00000048550	protein_coding	26.213	-0.705035	0.270903	-2.60253	0.00925379	0.0185897	18.8954	11.8251	20.0993	17.5327	18.8826	34.7139	25.3753	33.5761
chr13	Depdc1b	ENSMUSG00000021697	protein_coding	1.94822	2.91181	1.11925	2.60158	0.00927949	0.0186392	2.26745	1.1262	3.82844	9.90977	3.97528	0	0	1.13817
chr4	Dnajc6	ENSMUSG00000028528	protein_coding	302.707	0.38946	0.149752	2.6007	0.00930347	0.0186853	301.571	366.015	365.616	253.08	369.701	402.682	225.961	255.52
chr7	Sh2b1	ENSMUSG00000030733	protein_coding	66.5309	-0.399968	0.153824	-2.60017	0.00931781	0.0187119	66.5119	60.2517	55.5124	47.262	55.654	60.7494	79.751	85.9322
chr3	1110032F04Rik	ENSMUSG00000046999	protein_coding	18.2501	-0.98909	0.380468	-2.59967	0.00933138	0.0187371	8.31399	15.2037	8.61399	12.1966	15.9011	12.1499	7.25009	24.4707
chr1	Tdrd5	ENSMUSG00000060985	protein_coding	8.8928	1.81688	0.699078	2.59897	0.00935041	0.0187719	6.04654	38.2908	0.95711	12.9589	2.98146	22.5641	3.62505	6.25996
chrX	Slc7a3	ENSMUSG00000031297	protein_coding	15.2921	-0.851177	0.327508	-2.59895	0.00935085	0.0187719	10.5814	11.8251	7.65688	10.6721	11.9259	12.1499	26.5837	13.6581
chr5	Evc	ENSMUSG00000029122	protein_coding	3.46828	-1.93285	0.743721	-2.59889	0.00935244	0.0187729	3.02327	1.6893	0	0	1.98764	1.7357	2.4167	4.5527
chr2	Zfp937	ENSMUSG00000060336	protein_coding	7.14664	1.12758	0.433914	2.59862	0.00935984	0.0187857	5.29072	10.6989	8.61399	12.9589	9.93821	12.1499	3.62505	6.82905
chr19	Cfap95	ENSMUSG00000033053	protein_coding	8.74202	-1.10223	0.424174	-2.59853	0.00936239	0.0187886	3.77909	10.1358	6.69977	3.81145	2.98146	5.20709	18.1252	10.2436
chr10	Arid5b	ENSMUSG00000019947	protein_coding	36.5444	0.504064	0.194008	2.59816	0.00937252	0.0188068	33.256	46.1742	50.7268	44.9751	42.7343	39.921	29.6045	33.0071
chr11	Apoh	ENSMUSG00000000049	protein_coding	3.23538	1.76483	0.679285	2.59807	0.00937493	0.018808	4.53491	5.631	6.69977	3.04916	2.98146	6.94278	1.81252	0.569087
chr4	Fancg	ENSMUSG00000028453	protein_coding	5.42873	-1.45179	0.558798	-2.59806	0.00937525	0.018808	0.755818	6.1941	3.82844	0.76229	0.993821	5.20709	11.4793	7.96722
chr2	Dnmt3b	ENSMUSG00000027478	protein_coding	2.11844	2.52161	0.970789	2.59749	0.00939088	0.0188372	6.04654	2.8155	3.82844	7.6229	0.993821	0	1.20835	0.569087
chr12	Ankrd9	ENSMUSG00000037904	protein_coding	20.5331	-0.739782	0.284888	-2.59675	0.00941117	0.0188758	22.6745	13.5144	13.3995	21.3441	8.94439	12.1499	29.0004	26.7471
chr15	Tmem106c	ENSMUSG00000052369	protein_coding	73.9268	-0.668001	0.257272	-2.59648	0.00941839	0.0188881	68.0236	33.786	49.7697	102.147	40.7467	48.5995	98.4804	95.0375
chr1	Flacc1	ENSMUSG00000047528	protein_coding	3.48201	2.2702	0.874361	2.59641	0.0094204	0.0188889	16.628	4.5048	1.91422	1.52458	7.95057	1.7357	0.604174	1.70726
chr2	Ift70b	ENSMUSG00000075273	protein_coding	27.8503	0.687737	0.264882	2.59639	0.00942093	0.0188889	24.942	27.5919	46.8984	38.8768	22.8579	45.1281	14.5002	19.918
chr2	Tmco5b	ENSMUSG00000041255	protein_coding	1.4079	3.12684	1.20438	2.59622	0.0094256	0.0188962	3.02327	1.1262	0.95711	3.81145	5.96293	0	0	0
chr3	Gm8823	ENSMUSG00000104274	processed_pseudogene	774.567	1.29383	0.49853	2.59529	0.00945101	0.0189449	653.782	876.184	1097.81	430.694	495.917	3047.88	326.254	261.78
chr2	Lhx6	ENSMUSG00000026890	protein_coding	15.4446	0.849276	0.327307	2.59474	0.00946623	0.0189733	13.6047	14.6406	20.0993	21.3441	26.8332	24.2997	12.6877	17.0726
chr6	Gng12	ENSMUSG00000036402	protein_coding	97.3909	-0.698024	0.269056	-2.59435	0.00947708	0.0189929	138.315	50.679	62.2121	57.934	97.3945	36.4496	112.376	101.867
chrX	F8	ENSMUSG00000031196	protein_coding	1.80463	2.63831	1.01699	2.59424	0.00948	0.0189966	0.755818	4.5048	6.69977	3.04916	1.98764	1.7357	1.20835	0.569087
chr13	Slc17a3	ENSMUSG00000036083	protein_coding	0.997925	3.7009	1.42693	2.59361	0.00949731	0.0190291	0.755818	2.8155	0.95711	0	3.97528	3.47139	0	0
chr12	Ttc32	ENSMUSG00000066637	protein_coding	37.2411	-0.55225	0.212951	-2.59332	0.00950544	0.0190432	30.2327	38.8539	31.5846	22.8687	32.7961	22.5641	44.1047	35.8525
chr7	C2cd3	ENSMUSG00000047248	protein_coding	17.2083	-0.808607	0.311966	-2.59197	0.00954283	0.019116	9.82563	13.5144	10.5282	14.4835	12.9197	15.6213	29.0004	33.5761
chr17	Hnrnpll	ENSMUSG00000024095	protein_coding	65.7231	0.428016	0.165206	2.5908	0.00957527	0.0191788	83.8957	83.3388	72.7404	56.4095	67.5798	86.7848	47.7298	52.9251
chr15	Phf5a	ENSMUSG00000061360	protein_coding	280.779	0.41577	0.160527	2.59003	0.00959683	0.0192198	290.99	269.162	295.747	407.063	293.177	374.91	277.92	231.049
chr8	Snapc2	ENSMUSG00000011837	protein_coding	44.5155	-0.731508	0.282485	-2.58954	0.00961031	0.0192409	27.2094	29.8443	15.3138	62.5078	34.7837	31.2425	54.9799	53.4942
chr16	Tfrc	ENSMUSG00000022797	protein_coding	49.6659	-0.65693	0.25368	-2.5896	0.00960884	0.0192409	54.4189	28.7181	37.3273	20.5818	38.759	52.0709	53.7715	61.4614
chr19	Rbm14	ENSMUSG00000006456	protein_coding	36.9311	0.578169	0.223272	2.58953	0.00961066	0.0192409	33.256	50.679	38.2844	31.2539	51.6787	62.4851	33.2296	31.8689
chr6	C1s1	ENSMUSG00000038521	protein_coding	5.26911	1.83675	0.709352	2.58934	0.00961605	0.0192495	12.8489	12.3882	1.91422	10.6721	0.993821	10.4142	2.4167	3.98361
chr1	5033404E19Rik	ENSMUSG00000102185	transcribed_processed_pseudogene	0.983877	-3.62436	1.40045	-2.58801	0.00965335	0.019322	0	0	0	0	0	0	0.604174	5.12178
chr9	Hykk	ENSMUSG00000035878	protein_coding	9.27018	1.05	0.405787	2.58757	0.00966544	0.019344	6.80236	12.3882	21.0564	10.6721	10.932	13.8856	7.25009	3.41452
chr4	Gm11407	ENSMUSG00000082179	processed_pseudogene	20.4945	2.56531	0.991608	2.58702	0.00968089	0.019364	2.26745	2.8155	4.78555	76.229	2.98146	121.499	4.83339	2.84544
chr5	Dgkq	ENSMUSG00000004815	protein_coding	4.81229	2.11948	0.819262	2.58706	0.00967987	0.019364	9.06981	10.1358	9.5711	6.09832	12.9197	0	4.83339	4.5527
chr7	Gm45351	ENSMUSG00000092178	transcribed_unprocessed_pseudogene	4.24706	-1.72569	0.667051	-2.58704	0.00968039	0.019364	0.755818	2.8155	2.87133	3.81145	0.993821	0	3.62505	4.5527
chr8	Cfap96	ENSMUSG00000071103	protein_coding	6.59195	1.19353	0.46134	2.58709	0.00967896	0.019364	12.8489	6.7572	6.69977	6.09832	12.9197	10.4142	2.4167	3.98361
chr8	Ddx19b	ENSMUSG00000033658	protein_coding	40.2929	0.697489	0.269598	2.58715	0.00967742	0.019364	50.6398	57.9993	66.0406	32.0162	68.5737	22.5641	34.4379	24.4707
chr6	Abcg2	ENSMUSG00000029802	protein_coding	50.7005	0.648804	0.250801	2.58693	0.00968355	0.0193656	58.1979	60.2517	110.068	51.8357	40.7467	48.5995	35.6463	42.6815
chr8	Abhd13	ENSMUSG00000040396	protein_coding	32.6627	-0.647817	0.250421	-2.58692	0.00968389	0.0193656	25.6978	30.9705	18.1851	24.3933	21.8641	29.5068	30.8129	33.0071
chr7	Izumo1	ENSMUSG00000064158	protein_coding	0.797006	3.40417	1.31612	2.58652	0.00969503	0.0193857	1.51164	1.6893	2.87133	0.76229	0.993821	1.7357	0	0
chrX	Zdhhc9	ENSMUSG00000036985	protein_coding	34.908	0.953815	0.36883	2.58605	0.00970817	0.0194098	79.3608	51.8052	48.8126	29.7293	54.6602	12.1499	27.792	28.4544
chr13	Hmgcr	ENSMUSG00000021670	protein_coding	113.801	0.511597	0.197835	2.58598	0.00971029	0.0194118	198.78	116.562	103.368	113.581	124.228	144.063	99.0846	92.1921
chr13	Rps3a3	ENSMUSG00000059751	transcribed_processed_pseudogene	472.425	1.29467	0.500713	2.58564	0.00971971	0.0194284	392.269	470.189	705.39	264.515	312.06	1883.23	200.586	165.035
chrX	Zmym3	ENSMUSG00000031310	protein_coding	91.4324	0.527176	0.203894	2.58554	0.0097227	0.0194322	99.7679	99.1057	86.1399	111.294	120.252	137.12	87.6053	80.2413
chr13	H1f2	ENSMUSG00000036181	protein_coding	69.3845	-0.825896	0.319451	-2.58536	0.00972774	0.0194379	37.0351	42.2325	50.7268	29.7293	24.8455	119.763	64.6467	73.4122
chr7	Tspan4	ENSMUSG00000025511	protein_coding	73.8956	0.568256	0.219797	2.58537	0.00972754	0.0194379	98.2563	62.5041	94.7539	118.155	73.5428	79.842	41.688	46.6651
chr12	Ppp4r3a	ENSMUSG00000041846	protein_coding	62.156	0.505847	0.195732	2.58438	0.00975537	0.0194909	56.6863	77.7078	84.2257	57.1718	60.6231	102.406	39.2713	59.1851
chr2	Osbpl6	ENSMUSG00000042359	protein_coding	63.0853	-0.576542	0.223155	-2.5836	0.00977754	0.019533	47.6165	49.5528	35.4131	40.4014	41.7405	93.7276	73.1051	67.7214
chr16	Med15	ENSMUSG00000012114	protein_coding	75.9528	0.514427	0.199125	2.58344	0.00978203	0.0195397	73.3143	101.921	91.8826	109.007	102.364	59.0137	82.1677	73.4122
chr17	Ptprm	ENSMUSG00000033278	protein_coding	49.5765	-0.490933	0.190083	-2.58273	0.00980232	0.019578	34.7676	38.2908	49.7697	44.2128	36.7714	43.3924	49.5423	70.5668
chr2	Clic3	ENSMUSG00000015093	protein_coding	8.5856	1.92085	0.74377	2.58259	0.00980616	0.0195835	40.8141	2.8155	7.65688	24.3933	1.98764	3.47139	3.62505	3.41452
chr11	4933427D14Rik	ENSMUSG00000020807	protein_coding	11.0159	-0.945131	0.366002	-2.58231	0.00981406	0.019597	6.04654	3.3786	6.69977	10.6721	7.95057	12.1499	10.271	18.2108
chr9	Pygo1	ENSMUSG00000034910	protein_coding	28.5655	-0.638641	0.247335	-2.58209	0.0098203	0.0196073	18.8954	23.0871	14.3566	19.0573	30.8085	29.5068	29.0004	41.5434
chrX	Was	ENSMUSG00000031165	protein_coding	2.88712	-2.02302	0.783763	-2.58116	0.00984679	0.0196579	0	1.6893	0.95711	0	3.97528	0	5.43757	2.84544
chr16	Fam131a	ENSMUSG00000050821	protein_coding	291.178	-0.862588	0.334274	-2.58048	0.00986629	0.0196946	433.839	181.881	320.632	105.196	116.277	79.842	360.088	412.588
chr8	Slc35f3	ENSMUSG00000057060	protein_coding	36.9959	-0.578477	0.224214	-2.58002	0.00987956	0.0197189	31.7443	28.7181	23.9277	17.5327	29.8146	50.3352	44.7089	41.5434
chr15	Mapk12	ENSMUSG00000022610	protein_coding	22.059	-0.856863	0.332159	-2.57968	0.00988931	0.0197361	15.1164	16.893	11.4853	12.9589	3.97528	36.4496	29.6045	26.7471
chr4	Angptl3	ENSMUSG00000028553	protein_coding	1.05372	-3.125	1.21181	-2.5788	0.00991452	0.0197836	0	0	0.95711	0	0	0	4.22922	2.27635
chr5	Vmn2r8	ENSMUSG00000090961	protein_coding	1.38016	-2.85251	1.10615	-2.57877	0.00991535	0.0197836	0	0	0	0.76229	0.993821	0	1.20835	1.70726
chr2	Or4a77	ENSMUSG00000075078	protein_coding	1.04493	-3.71926	1.44284	-2.57773	0.00994509	0.0198407	0	0	0	0	0	0	3.62505	2.84544
chr3	Eif2a	ENSMUSG00000027810	protein_coding	81.0247	0.386987	0.150143	2.57746	0.00995303	0.0198543	99.0121	85.0282	105.282	89.9502	74.5366	95.4633	65.855	66.0141
chr8	Taf5l	ENSMUSG00000038697	protein_coding	17.9905	-0.940675	0.364997	-2.57721	0.00996007	0.0198661	4.53491	9.00961	9.5711	19.0573	17.8888	13.8856	16.9169	25.0398
chr3	Gm37116	ENSMUSG00000103574	processed_pseudogene	1.08001	3.87779	1.5047	2.57712	0.00996272	0.0198692	2.26745	2.8155	1.91422	0	5.96293	0	0	0
chr2	Nanp	ENSMUSG00000053916	protein_coding	118.912	0.438407	0.170143	2.5767	0.0099748	0.019891	125.466	131.765	158.88	125.778	176.9	104.142	123.252	92.7612
chr9	Jhy	ENSMUSG00000032023	protein_coding	2.82985	1.96319	0.762065	2.57614	0.00999098	0.019921	7.55818	6.7572	5.74266	1.52458	3.97528	1.7357	1.81252	1.13817
chr11	Nme2	ENSMUSG00000020857	protein_coding	2387.57	-0.364645	0.14155	-2.57609	0.00999255	0.0199219	2106.46	1983.24	1897.95	2116.88	2166.53	2249.46	2267.47	1919.53
chr1	Septin2	ENSMUSG00000026276	protein_coding	95.3781	0.377924	0.146717	2.57586	0.00999899	0.0199325	109.594	77.1447	109.111	112.057	119.259	121.499	76.126	84.794
chr14	Rubcnl	ENSMUSG00000034959	protein_coding	2.66867	1.85231	0.719115	2.57581	0.0100005	0.0199332	3.02327	5.631	2.87133	3.81145	5.96293	3.47139	1.81252	0.569087
chr16	Slc25a1	ENSMUSG00000003528	protein_coding	47.6405	-0.645159	0.250502	-2.57547	0.0100104	0.0199497	56.6863	47.8635	28.7133	19.8195	36.7714	32.9782	64.6467	54.6324
chr9	Ccpg1	ENSMUSG00000034563	protein_coding	129.771	-0.352723	0.136956	-2.57545	0.010011	0.0199497	99.0121	123.319	99.5394	118.155	124.228	116.292	143.793	135.443
chr9	Gorasp1	ENSMUSG00000032513	protein_coding	65.3778	0.58984	0.229046	2.57521	0.010018	0.0199615	88.4306	91.2223	66.9977	83.8519	80.4995	62.4851	54.3757	56.9087
chr17	Gm6402	ENSMUSG00000117962	transcribed_processed_pseudogene	0.78131	3.38388	1.31435	2.57456	0.0100366	0.0199962	0.755818	1.6893	1.91422	2.28687	0.993821	1.7357	0	0
chr5	Hnrnpdl	ENSMUSG00000029328	protein_coding	288.618	-0.358715	0.139336	-2.57446	0.0100397	0.0200001	238.838	217.357	272.776	235.548	207.709	354.082	318.4	355.679
chr7	Plk1	ENSMUSG00000030867	protein_coding	3.34208	1.77325	0.688969	2.57377	0.0100596	0.0200375	4.53491	3.3786	5.74266	3.04916	3.97528	10.4142	0.604174	2.27635
chr3	Ptx3	ENSMUSG00000027832	protein_coding	1.34224	3.12012	1.21265	2.57297	0.0100831	0.0200807	5.29072	2.2524	0.95711	0.76229	3.97528	1.7357	0	0
chr16	Bdh1	ENSMUSG00000046598	protein_coding	99.5694	0.567134	0.220422	2.57295	0.0100836	0.0200807	164.012	97.4164	111.025	154.745	130.191	53.8066	80.9594	75.1195
chr10	Mob3a	ENSMUSG00000003348	protein_coding	10.2508	-0.9505	0.369475	-2.57257	0.0100947	0.0201005	8.31399	10.6989	9.5711	6.09832	3.97528	1.7357	12.6877	18.2108
chr18	Psd2	ENSMUSG00000024347	protein_coding	66.3914	-0.442467	0.172002	-2.57245	0.0100982	0.0201053	52.1514	56.31	44.0271	52.598	65.5922	71.1635	88.2094	89.3467
chr2	Cops2	ENSMUSG00000027206	protein_coding	175.989	0.349231	0.135778	2.57207	0.0101092	0.0201248	159.477	158.794	194.293	227.162	199.758	248.205	143.793	154.792
chr7	Cic	ENSMUSG00000005442	protein_coding	95.6262	0.497427	0.193419	2.57176	0.0101183	0.0201408	120.931	107.552	93.7968	117.393	122.24	114.556	109.96	77.9649
chr4	Map7d1	ENSMUSG00000028849	protein_coding	379.782	-0.56355	0.219135	-2.5717	0.0101201	0.020142	260.001	215.104	270.862	246.982	284.233	567.573	424.735	407.466
chr5	Zfp951	ENSMUSG00000072774	protein_coding	2.75232	-2.04151	0.793891	-2.57152	0.0101253	0.0201502	0.755818	0.5631	0.95711	3.81145	0	0	8.45844	3.41452
chr4	Hpca	ENSMUSG00000028785	protein_coding	1556.53	0.909941	0.35391	2.57111	0.0101374	0.0201719	1731.58	3304.84	2084.59	2894.42	1871.37	302.011	1094.76	909.97
chr3	Rorc	ENSMUSG00000028150	protein_coding	8.5879	-1.03629	0.403121	-2.57066	0.0101505	0.0201957	7.55818	5.631	1.91422	9.90977	2.98146	5.20709	12.6877	11.9508
chr17	Gpsm3	ENSMUSG00000034786	protein_coding	22.2047	0.763177	0.297003	2.56959	0.0101819	0.0202558	33.256	22.524	41.1557	18.295	29.8146	20.8284	14.5002	12.5199
chr11	Tnip1	ENSMUSG00000020400	protein_coding	45.8758	0.609267	0.237122	2.56943	0.0101867	0.0202632	52.9072	55.1838	56.4695	75.4667	59.6293	34.7139	42.2922	44.9579
chr13	Zfp998	ENSMUSG00000074832	protein_coding	1.77498	3.50413	1.36402	2.56897	0.0102002	0.0202839	0	3.3786	11.4853	0.76229	0.993821	3.47139	1.20835	0
chr16	Acap2	ENSMUSG00000049076	protein_coding	64.4085	-0.615325	0.239522	-2.56896	0.0102003	0.0202839	46.1049	45.6111	40.1986	41.926	34.7837	100.67	63.4383	83.0867
chr19	Grk2	ENSMUSG00000024858	protein_coding	166.933	-0.462016	0.179846	-2.56896	0.0102006	0.0202839	132.268	180.755	170.366	131.114	103.357	124.97	263.42	193.49
chr4	Cibar1	ENSMUSG00000028218	protein_coding	171.189	0.353494	0.137608	2.56885	0.0102036	0.0202877	198.024	164.988	182.808	257.654	179.882	166.627	136.543	157.637
chr7	Taf10	ENSMUSG00000043866	protein_coding	71.1118	-0.576336	0.224414	-2.56818	0.0102233	0.0203246	68.7794	67.572	67.9548	69.3684	41.7405	22.5641	85.1886	81.9485
chr2	Creb3l1	ENSMUSG00000027230	protein_coding	10.2412	1.13251	0.440988	2.56811	0.0102254	0.0203265	12.0931	19.1454	14.3566	7.6229	22.8579	8.67848	10.271	4.5527
chrX	Rps6ka6	ENSMUSG00000025665	protein_coding	2.93224	-2.08558	0.812297	-2.56751	0.0102431	0.0203593	2.26745	1.1262	0	1.52458	0	1.7357	3.62505	6.82905
chr8	Gm4899	ENSMUSG00000094615	processed_pseudogene	0.828319	3.5284	1.37434	2.56734	0.0102481	0.020367	3.02327	2.2524	1.91422	0.76229	1.98764	0	0	0
chr6	Lmod2	ENSMUSG00000029683	protein_coding	1.11735	3.2596	1.26982	2.56698	0.0102588	0.0203859	1.51164	1.6893	0	3.04916	3.97528	1.7357	0	0
chr11	Fkbp10	ENSMUSG00000001555	protein_coding	6.11577	-1.19285	0.464714	-2.56685	0.0102627	0.0203914	5.29072	6.1941	2.87133	1.52458	3.97528	1.7357	11.4793	9.10539
chr8	E2f4	ENSMUSG00000014859	protein_coding	73.5808	0.461224	0.179763	2.56574	0.0102956	0.0204544	68.7794	95.7271	107.196	81.565	84.4748	76.3706	83.9802	61.4614
chr11	Adprm	ENSMUSG00000020910	protein_coding	40.844	-0.667723	0.260287	-2.56534	0.0103075	0.0204759	21.9187	28.7181	26.7991	20.5818	53.6663	39.921	56.7924	48.3724
chr7	Klk10	ENSMUSG00000030693	protein_coding	3.21176	2.33907	0.912066	2.56458	0.01033	0.0205182	9.82563	7.8834	8.61399	2.28687	2.98146	0	0	2.27635
chr8	Adrb3	ENSMUSG00000031489	protein_coding	2.24654	-2.247	0.876363	-2.564	0.0103473	0.0205502	2.26745	1.1262	0	0.76229	0	0	1.81252	2.84544
chr1	Tmem131	ENSMUSG00000026116	protein_coding	57.487	0.633515	0.247099	2.56381	0.0103532	0.0205595	58.9538	52.9314	91.8826	60.2209	83.481	76.3706	73.1051	43.8197
chr10	Cd63	ENSMUSG00000025351	protein_coding	1015.26	0.47636	0.185821	2.56354	0.010361	0.0205728	1464.77	953.892	1508.41	1142.67	1270.1	742.878	750.384	621.443
chrX	Ar	ENSMUSG00000046532	protein_coding	21.9335	-1.06325	0.414772	-2.56345	0.0103638	0.020576	4.53491	12.3882	22.0135	6.09832	9.93821	32.9782	17.5211	40.4052
chr4	Pcsk9	ENSMUSG00000044254	protein_coding	2.02301	-2.25385	0.87929	-2.56327	0.0103692	0.0205845	0	0.5631	1.91422	1.52458	0	0	3.02087	4.5527
chr9	Zfp445	ENSMUSG00000047036	protein_coding	63.4711	-0.692438	0.270172	-2.56295	0.0103786	0.0206009	43.0816	29.2812	42.1128	77.7536	23.8517	78.1063	83.9802	92.7612
chr19	Papss2	ENSMUSG00000024899	protein_coding	7.72227	-1.19496	0.466375	-2.56224	0.0104	0.0206396	4.53491	9.57271	4.78555	0.76229	2.98146	5.20709	10.271	14.7963
chr6	Sspn	ENSMUSG00000030255	protein_coding	7.94219	-1.09771	0.428422	-2.56222	0.0104005	0.0206396	7.55818	3.9417	3.82844	6.09832	6.95675	0	7.85427	9.67448
chr9	Dbr1	ENSMUSG00000032469	protein_coding	31.3788	0.676202	0.263945	2.5619	0.01041	0.0206561	41.57	28.155	43.0699	32.0162	34.7837	52.0709	19.9378	30.7307
chr9	Zw10	ENSMUSG00000032264	protein_coding	22.4901	0.809152	0.31586	2.56175	0.0104147	0.0206633	33.256	23.6502	35.4131	26.6802	29.8146	26.0354	28.3962	18.2108
chr7	Lgals7	ENSMUSG00000053522	protein_coding	2.28959	-2.27343	0.887479	-2.56167	0.0104171	0.0206656	3.02327	1.1262	0	0	0	0	6.04174	3.98361
chr7	Ehd2	ENSMUSG00000074364	protein_coding	11.6804	1.3177	0.514403	2.56161	0.0104189	0.0206669	13.6047	16.3299	12.4424	41.1637	12.9197	3.47139	12.0835	10.2436
chr6	Nr2c2	ENSMUSG00000005893	protein_coding	9.65314	-1.20255	0.469488	-2.56141	0.0104249	0.0206765	1.51164	3.9417	4.78555	8.38519	5.96293	12.1499	9.66679	12.5199
chr9	Sln	ENSMUSG00000042045	protein_coding	41.2011	0.945709	0.369286	2.56091	0.0104397	0.0207035	80.1167	59.6886	58.3837	13.7212	88.4501	24.2997	31.4171	21.6253
chr7	Ucp2	ENSMUSG00000033685	protein_coding	77.3259	0.853091	0.333135	2.5608	0.0104431	0.0207079	106.57	80.5233	96.6681	116.63	136.153	62.4851	74.9176	53.4942
chr7	Ppp1r13l	ENSMUSG00000040734	protein_coding	5.28021	1.52004	0.593689	2.56033	0.0104572	0.0207312	16.628	3.9417	7.65688	12.1966	4.96911	1.7357	3.02087	1.70726
chr8	Mt3	ENSMUSG00000031760	protein_coding	14055.6	0.655537	0.256033	2.56036	0.0104565	0.0207312	20184.9	17780.5	19691.6	21445.5	18257.5	5805.9	8971.38	7947.3
chr15	Cntn1	ENSMUSG00000055022	protein_coding	398.242	-0.304911	0.119123	-2.55964	0.010478	0.02077	302.327	357.006	362.745	333.121	360.757	421.774	380.026	400.637
chr9	Gm7780	ENSMUSG00000111744	processed_pseudogene	1.11038	3.92598	1.53407	2.55919	0.0104916	0.0207948	0.755818	2.2524	5.74266	4.57374	0	0	0	0
chr4	Zfp993	ENSMUSG00000063245	protein_coding	1.28743	-3.88067	1.51645	-2.55905	0.0104959	0.020801	0	0	0	0	0	0	0.604174	0.569087
chr19	Pde6c	ENSMUSG00000024992	protein_coding	3.19971	2.81492	1.10024	2.55847	0.0105135	0.0208334	4.53491	20.2716	0.95711	0	2.98146	5.20709	2.4167	1.13817
chr13	Card19	ENSMUSG00000037960	protein_coding	69.1858	0.573092	0.224018	2.55824	0.0105202	0.0208444	99.7679	79.9602	90.9254	93.7617	42.7343	91.9919	73.1051	52.356
chr8	Gm27021	ENSMUSG00000097919	protein_coding	0.935318	-3.56871	1.39524	-2.55778	0.0105344	0.0208702	0	0	0	0	0	0	1.81252	2.27635
chr16	Map6d1	ENSMUSG00000041205	protein_coding	51.6757	0.659032	0.257692	2.55744	0.0105446	0.0208881	86.919	54.0576	70.8261	72.4176	46.7096	50.3352	50.7506	31.2998
chr7	Vmn1r184	ENSMUSG00000046130	protein_coding	2.27982	2.15444	0.842502	2.55719	0.0105521	0.0209005	3.02327	1.6893	3.82844	6.09832	1.98764	5.20709	0.604174	0.569087
chr5	Rimbp2	ENSMUSG00000029420	protein_coding	51.333	-0.536309	0.209782	-2.5565	0.0105731	0.0209398	38.5467	48.4266	51.6839	41.926	35.7776	34.7139	75.5218	63.1687
chr17	Sik1	ENSMUSG00000024042	protein_coding	23.0809	-0.628051	0.245689	-2.55628	0.0105798	0.0209507	20.4071	15.2037	22.0135	12.9589	20.8702	17.357	28.3962	23.9017
chr2	Zmynd19	ENSMUSG00000026974	protein_coding	42.6874	-0.611128	0.239092	-2.55603	0.0105873	0.0209632	14.3605	41.1063	32.5417	34.3031	35.7776	45.1281	45.9172	43.8197
chr5	Grk4	ENSMUSG00000052783	protein_coding	8.31183	1.00733	0.394146	2.55573	0.0105966	0.0209793	9.82563	7.3203	10.5282	16.0081	10.932	12.1499	3.62505	7.96722
chr17	Caskin1	ENSMUSG00000033597	protein_coding	131.758	-0.722417	0.282698	-2.55544	0.0106055	0.0209945	105.814	86.7175	91.8826	109.77	94.413	111.085	281.545	174.71
chr9	Stt3a	ENSMUSG00000032116	protein_coding	53.3297	0.451218	0.176591	2.55516	0.010614	0.021009	54.4189	56.8731	60.2979	73.9421	54.6602	72.8992	53.7715	44.9579
chr8	Ankrd37	ENSMUSG00000050914	protein_coding	66.6398	-0.576892	0.225808	-2.55478	0.0106254	0.0210292	57.4421	68.6982	63.1693	43.4505	51.6787	31.2425	73.7093	52.356
chr4	Zfyve9	ENSMUSG00000034557	protein_coding	60.6134	-0.666454	0.260918	-2.55427	0.0106411	0.0210579	37.7909	30.4074	29.6704	48.0243	42.7343	97.199	67.6675	77.3958
chr13	Cntnap3	ENSMUSG00000033063	protein_coding	3.97421	-1.82106	0.713027	-2.55399	0.0106497	0.0210725	3.02327	3.3786	0	0	2.98146	0	4.22922	5.12178
chr14	Zmym2	ENSMUSG00000021945	protein_coding	69.2746	-0.422967	0.165625	-2.55377	0.0106565	0.0210836	52.1514	49.5528	60.2979	54.1226	52.6725	91.9919	74.9176	79.1031
chr9	Limd1	ENSMUSG00000025239	protein_coding	12.1395	-1.29169	0.505931	-2.5531	0.0106769	0.0211217	4.53491	3.9417	5.74266	5.33603	0.993821	24.2997	13.2918	10.2436
chr18	Pcdhga11	ENSMUSG00000102742	protein_coding	1.8139	-2.91289	1.14109	-2.55273	0.0106881	0.0211367	2.26745	0	0	0	0	0	5.43757	2.84544
chr7	Deaf1	ENSMUSG00000058886	protein_coding	44.601	-0.556823	0.218123	-2.55279	0.0106863	0.0211367	40.0583	38.2908	27.7562	39.6391	44.7219	26.0354	48.3339	71.1359
chr3	Celsr2	ENSMUSG00000068740	protein_coding	208.823	-0.548419	0.214836	-2.55274	0.010688	0.0211367	119.419	205.532	175.151	227.162	178.888	111.085	303.9	291.942
chr17	Prkd3	ENSMUSG00000024070	protein_coding	13.8895	-0.818081	0.320542	-2.55218	0.0107052	0.0211682	11.3373	10.6989	6.69977	9.14748	7.95057	15.6213	21.7503	17.6417
chr7	Flt3l	ENSMUSG00000110206	protein_coding	8.93499	1.08153	0.424069	2.55035	0.0107614	0.0212768	18.8954	19.7085	7.65688	10.6721	8.94439	6.94278	7.25009	5.69087
chr5	Cyp3a25	ENSMUSG00000029630	protein_coding	7.62217	6.66798	2.61465	2.55024	0.0107648	0.0212812	0.755818	0	0	28.967	0.993821	60.7494	0	0
chr1	Fmo2	ENSMUSG00000040170	protein_coding	2.5113	2.57231	1.00943	2.54829	0.0108251	0.0213957	1.51164	10.6989	7.65688	3.04916	1.98764	0	0.604174	0
chr13	Zfp712	ENSMUSG00000090641	protein_coding	20.5673	0.776791	0.304826	2.54831	0.0108245	0.0213957	28.7211	41.6694	25.842	22.1064	19.8764	15.6213	10.8751	20.4871
chr19	Rnaseh2c	ENSMUSG00000024925	protein_coding	257.986	-0.586616	0.230231	-2.54794	0.010836	0.0214149	210.873	262.405	303.404	192.859	183.857	79.842	326.858	274.3
chr7	Rsph6a	ENSMUSG00000040866	protein_coding	4.80083	2.22949	0.875039	2.54788	0.0108381	0.0214165	12.0931	20.8347	8.61399	1.52458	3.97528	0	4.22922	0
chr11	Guk1	ENSMUSG00000020444	protein_coding	923.932	0.397828	0.156152	2.5477	0.0108435	0.0214247	1089.89	905.465	1103.55	1319.52	955.062	923.39	682.717	576.485
chr8	Hp	ENSMUSG00000031722	protein_coding	2.47966	2.58093	1.0131	2.54754	0.0108485	0.0214322	7.55818	5.0679	0.95711	3.04916	7.95057	0	0	0
chr10	Dusp6	ENSMUSG00000019960	protein_coding	110.307	0.414495	0.16276	2.54667	0.0108757	0.0214837	99.0121	167.804	112.939	99.0977	139.135	137.12	91.8345	83.6558
chr19	Hells	ENSMUSG00000025001	protein_coding	3.70358	1.58434	0.622322	2.54586	0.010901	0.0215309	6.04654	5.631	7.65688	3.04916	2.98146	8.67848	1.81252	1.13817
chr8	Sin3b	ENSMUSG00000031622	protein_coding	132.659	-0.505566	0.198587	-2.54582	0.0109021	0.0215309	125.466	85.5913	69.869	160.843	111.308	102.406	129.293	144.548
chr7	Zim3	ENSMUSG00000108043	transcribed_unitary_pseudogene	1.43235	4.26091	1.67388	2.54553	0.0109112	0.0215464	0	0.5631	0.95711	12.1966	0	3.47139	0	0
chr11	Spag9	ENSMUSG00000020859	protein_coding	250.211	-0.451227	0.17727	-2.54543	0.0109144	0.0215504	196.513	176.25	195.25	182.187	195.783	326.311	236.836	281.129
chr17	H2-K1	ENSMUSG00000061232	protein_coding	48.2929	-0.648368	0.25473	-2.54531	0.0109179	0.021555	24.1862	37.1646	48.8126	29.7293	23.8517	65.9565	70.0842	48.3724
chr3	Rpsa-ps10	ENSMUSG00000047676	processed_pseudogene	5.05342	2.58357	1.01515	2.54501	0.0109276	0.0215717	4.53491	2.2524	0.95711	0	5.96293	38.1853	1.81252	1.13817
chr18	Pcdhgb2	ENSMUSG00000102748	protein_coding	1.91076	4.14329	1.62874	2.54386	0.0109634	0.0216399	15.8722	1.1262	4.78555	0	0	0	0	0
chr16	Prkdc	ENSMUSG00000022672	protein_coding	8.74005	-0.972093	0.382145	-2.54378	0.010966	0.0216427	5.29072	8.44651	3.82844	7.6229	6.95675	1.7357	12.6877	11.3817
chr9	Rbm15b	ENSMUSG00000074102	protein_coding	46.1324	-0.544445	0.21404	-2.54365	0.01097	0.021648	23.4303	46.1742	42.1128	28.2047	33.7899	53.8066	50.1465	64.8759
chr9	Acaa1b	ENSMUSG00000010651	protein_coding	4.60179	1.43851	0.565588	2.54338	0.0109786	0.0216626	5.29072	5.0679	7.65688	11.4344	4.96911	6.94278	1.20835	3.41452
chr19	Slc18a2	ENSMUSG00000025094	protein_coding	25.1288	-0.595209	0.234054	-2.54304	0.0109891	0.0216802	15.8722	16.893	18.1851	17.5327	25.8393	27.7711	33.2296	25.0398
chr8	Ciao2b	ENSMUSG00000031879	protein_coding	466.741	-0.360576	0.14179	-2.54302	0.0109899	0.0216802	523.782	470.189	406.772	363.612	383.615	296.804	462.798	459.253
chr9	Mif-ps6	ENSMUSG00000059658	processed_pseudogene	2.77491	1.85129	0.728067	2.54275	0.0109984	0.0216945	3.02327	3.3786	4.78555	5.33603	1.98764	8.67848	1.81252	1.70726
chr7	Apobr	ENSMUSG00000042759	protein_coding	5.10782	-1.69769	0.667675	-2.54268	0.0110005	0.0216962	0	1.1262	2.87133	2.28687	3.97528	5.20709	3.02087	3.41452
chr10	Pfkl	ENSMUSG00000020277	protein_coding	144.35	-0.42772	0.168233	-2.54242	0.0110089	0.0217103	114.884	88.9699	121.553	95.2863	158.018	166.627	183.065	173.002
chr6	Zyx	ENSMUSG00000029860	protein_coding	65.2968	0.687817	0.270547	2.54232	0.0110118	0.0217136	74.0701	83.3388	77.5259	109.007	91.4315	50.3352	79.751	60.8923
chr4	Tnfrsf4	ENSMUSG00000029075	protein_coding	2.95058	1.77657	0.699115	2.54117	0.0110481	0.0217827	1.51164	5.0679	4.78555	6.86061	2.98146	6.94278	1.81252	2.27635
chr1	Slc30a10	ENSMUSG00000026614	protein_coding	11.9764	-0.97049	0.382036	-2.54031	0.0110754	0.0218341	6.80236	10.6989	11.4853	8.38519	5.96293	5.20709	17.5211	12.5199
chr13	Tppp	ENSMUSG00000021573	protein_coding	322.808	-0.360271	0.141841	-2.53996	0.0110865	0.0218535	241.862	254.521	284.262	231.736	296.159	392.267	334.713	316.412
chr6	Fam180a	ENSMUSG00000047420	protein_coding	8.85152	1.06517	0.419422	2.53962	0.0110974	0.0218727	6.80236	15.7668	8.61399	18.295	13.9135	6.94278	4.22922	3.98361
chr14	Ktn1	ENSMUSG00000021843	protein_coding	102.22	-0.618896	0.243707	-2.53951	0.0111009	0.0218771	87.6748	67.0089	78.483	41.926	66.586	145.798	117.21	112.679
chr2	Wfdc15b	ENSMUSG00000018211	protein_coding	0.981606	-3.51989	1.38629	-2.53908	0.0111145	0.0219015	0	0	0	0	0	0	0.604174	2.27635
chr2	Haus2	ENSMUSG00000027285	protein_coding	41.2188	0.554532	0.218489	2.53803	0.0111479	0.0219648	52.9072	72.0768	46.8984	48.0243	37.7652	32.9782	38.063	31.8689
chr5	Smim10l3	ENSMUSG00000118332	protein_coding	56.336	-0.812051	0.320069	-2.53711	0.0111771	0.0220199	43.8374	25.9026	41.1557	32.0162	63.6045	38.1853	75.5218	32.438
chr17	Tmem151b	ENSMUSG00000096847	protein_coding	213.77	-0.408322	0.161	-2.53616	0.0112075	0.0220773	156.454	150.348	153.138	201.245	171.931	277.711	271.878	265.195
chr12	Snapc1	ENSMUSG00000021113	protein_coding	55.8397	-0.496169	0.195646	-2.53606	0.0112109	0.022079	49.1281	39.417	62.2121	50.3111	41.7405	36.4496	64.0425	76.2577
chr13	Dapk1	ENSMUSG00000021559	protein_coding	60.3619	0.451549	0.17805	2.53607	0.0112103	0.022079	58.9538	96.2902	62.2121	71.6553	57.6416	69.4278	54.9799	46.0961
chr9	Entpd3	ENSMUSG00000041608	protein_coding	17.9991	0.670022	0.26422	2.53585	0.0112176	0.0220899	23.4303	24.7764	28.7133	22.8687	15.9011	15.6213	12.0835	13.089
chr5	Arpc1b	ENSMUSG00000029622	protein_coding	96.002	0.495377	0.195394	2.53527	0.0112361	0.0221237	126.977	79.9602	143.566	95.2863	146.092	79.842	77.9385	69.9977
chr2	Zfp133-ps	ENSMUSG00000083674	transcribed_unitary_pseudogene	13.0359	-0.860458	0.339413	-2.53514	0.0112403	0.0221295	4.53491	10.6989	6.69977	16.0081	8.94439	8.67848	22.3544	17.6417
chrX	Diaph2	ENSMUSG00000034480	protein_coding	11.1042	-0.906151	0.357445	-2.53508	0.0112423	0.022131	5.29072	8.44651	13.3995	9.90977	7.95057	0	14.5002	14.7963
chr7	Gm44821	ENSMUSG00000109540	processed_pseudogene	1.21747	-3.91846	1.54591	-2.53473	0.0112533	0.0221503	0	0	0	0	0	0	0	6.82905
chr3	Mme	ENSMUSG00000027820	protein_coding	15.6593	-0.909566	0.358871	-2.53452	0.01126	0.0221609	8.31399	11.8251	11.4853	6.86061	7.95057	19.0927	18.7294	10.2436
chr7	Art2a	ENSMUSG00000092517	protein_coding	1.21984	3.46156	1.3659	2.53426	0.0112684	0.0221749	0	0.5631	0.95711	6.09832	2.98146	3.47139	0	0
chrY	Gm21778	ENSMUSG00000096036	protein_coding	1.21487	-3.22863	1.27424	-2.53376	0.0112846	0.0222045	0	0	0	0	0	1.7357	1.81252	0.569087
chr5	Gbp6	ENSMUSG00000104713	protein_coding	2.68909	-2.5724	1.01531	-2.53361	0.0112893	0.0222112	1.51164	0.5631	0	0	0	3.47139	3.62505	5.12178
chr19	Batf2	ENSMUSG00000039699	protein_coding	1.31787	3.64063	1.43715	2.53322	0.0113019	0.0222334	6.04654	0	2.87133	5.33603	0.993821	0	0	0
chr10	Tfam	ENSMUSG00000003923	protein_coding	64.9833	-0.584712	0.23083	-2.53309	0.0113063	0.0222397	30.9885	53.4945	30.6275	54.1226	58.6354	88.5205	84.5844	77.9649
chr6	Kcna5	ENSMUSG00000045534	protein_coding	5.48594	-1.54023	0.60807	-2.53298	0.0113097	0.0222439	7.55818	5.0679	0	0.76229	1.98764	0	6.04174	8.53631
chr11	Gm12123	ENSMUSG00000082309	processed_pseudogene	17.0305	1.29824	0.512564	2.53284	0.0113142	0.0222502	12.0931	25.9026	22.0135	9.14748	17.8888	57.278	6.64592	3.98361
chr14	Or2t1	ENSMUSG00000072707	protein_coding	2.0361	-2.42807	0.958694	-2.53268	0.0113193	0.0222578	0	2.2524	0.95711	0	0	0	3.02087	2.84544
chr6	Gabarapl1	ENSMUSG00000030161	protein_coding	1910	0.436334	0.172305	2.53234	0.0113305	0.0222773	2321.87	2638.69	2119.04	2425.61	2492.5	1178.54	1640.94	1574.66
chr2	Ptpa	ENSMUSG00000039515	protein_coding	286.695	-0.56777	0.224241	-2.53196	0.0113427	0.0222988	211.629	253.958	271.819	301.867	258.393	83.3134	373.984	311.291
chr4	Agbl4	ENSMUSG00000061298	protein_coding	12.6296	1.11376	0.439901	2.53185	0.0113462	0.0223033	18.1396	16.893	14.3566	22.1064	26.8332	6.94278	10.271	8.53631
chr1	Sctr	ENSMUSG00000026387	protein_coding	2.09862	2.30493	0.910608	2.5312	0.0113672	0.022342	3.77909	7.3203	4.78555	1.52458	1.98764	1.7357	0	1.13817
chr11	H2bc27	ENSMUSG00000056895	protein_coding	388.747	-0.62922	0.248591	-2.53115	0.011369	0.0223431	242.617	405.432	214.393	516.833	305.103	142.327	404.193	399.499
chr14	Olfm4	ENSMUSG00000022026	protein_coding	1.77773	-2.64121	1.04352	-2.53105	0.0113723	0.0223471	0	0	0	0.76229	0	3.47139	2.4167	3.98361
chr11	Pycr1	ENSMUSG00000025140	protein_coding	9.99957	1.0736	0.424241	2.53063	0.0113858	0.022371	6.80236	7.3203	12.4424	19.0573	23.8517	12.1499	4.83339	6.25996
chr9	Pth1r	ENSMUSG00000032492	protein_coding	9.21117	-1.05608	0.41733	-2.53056	0.011388	0.0223729	10.5814	3.3786	6.69977	9.14748	1.98764	3.47139	9.06261	13.089
chr11	Senp3	ENSMUSG00000005204	protein_coding	109.816	-0.433813	0.171462	-2.53009	0.0114035	0.0224008	69.5352	82.7757	93.7968	115.868	104.351	91.9919	101.501	106.988
chr8	Brf2	ENSMUSG00000031487	protein_coding	39.6496	0.535212	0.21155	2.52996	0.0114077	0.0224048	49.884	57.4362	53.5982	46.4997	36.7714	34.7139	37.4588	29.5925
chr14	Cadps	ENSMUSG00000054423	protein_coding	226.153	-0.473192	0.187036	-2.52995	0.011408	0.0224048	177.617	150.911	180.894	143.311	190.814	296.804	243.482	224.789
chr9	Zglp1	ENSMUSG00000079681	protein_coding	2.05172	-2.28983	0.905299	-2.52936	0.0114271	0.0224399	0.755818	0.5631	1.91422	0	0.993821	0	5.43757	3.98361
chr8	Gm10033	ENSMUSG00000110444	protein_coding	46.1287	0.548519	0.216894	2.52897	0.0114397	0.022462	40.0583	46.1742	44.9842	70.893	47.7034	79.842	36.8546	38.1288
chr1	Gm29106	ENSMUSG00000102030	protein_coding	1.28706	3.4285	1.35631	2.52781	0.0114778	0.0225337	0	0.5631	4.78555	0.76229	2.98146	5.20709	0	0
chrX	Otud5	ENSMUSG00000031154	protein_coding	104.288	0.36737	0.145333	2.52778	0.0114788	0.0225337	95.233	111.494	127.296	118.155	129.197	124.97	82.1677	87.6394
chr17	Atf6b	ENSMUSG00000015461	protein_coding	68.5671	0.522402	0.206719	2.52711	0.0115004	0.0225737	92.2097	107.552	87.097	76.9913	75.5304	43.3924	62.8341	64.8759
chr10	Cpsf6	ENSMUSG00000055531	protein_coding	106.883	0.34721	0.137417	2.52669	0.0115144	0.0225987	99.7679	107.552	127.296	118.155	121.246	149.27	91.2303	105.281
chr8	Crlf1	ENSMUSG00000007888	protein_coding	5.77653	-1.5742	0.623103	-2.52639	0.0115242	0.0226148	5.29072	1.1262	0	6.09832	3.97528	0	3.62505	9.67448
chr4	Park7	ENSMUSG00000028964	protein_coding	2041.89	0.373505	0.147843	2.52636	0.0115252	0.0226148	1993.85	2538.46	1949.63	2292.21	1875.34	3179.8	1569.04	1475.07
chr4	Ak4	ENSMUSG00000028527	protein_coding	56.9655	-0.540761	0.214089	-2.52587	0.0115414	0.022644	34.7676	30.4074	51.6839	64.7947	38.759	60.7494	56.1882	73.4122
chr10	2310057J18Rik	ENSMUSG00000015519	protein_coding	4.17191	2.78997	1.10488	2.52514	0.0115653	0.0226884	1.51164	3.9417	23.9277	6.86061	6.95675	0	0	1.13817
chr6	Tmem176b	ENSMUSG00000029810	protein_coding	198.804	0.831153	0.329168	2.52501	0.0115694	0.0226939	352.967	338.423	357.002	211.154	220.628	45.1281	155.877	110.403
chr11	Mpg	ENSMUSG00000020287	protein_coding	78.2425	0.646329	0.2562	2.52276	0.0116439	0.0228376	148.896	86.7175	105.282	85.3765	106.339	36.4496	44.1047	52.9251
chr11	Zacn-ps	ENSMUSG00000118502	unitary_pseudogene	0.948721	-3.50239	1.38844	-2.52253	0.0116513	0.022847	0	0	0	0	0	0	1.81252	2.27635
chr12	Prima1	ENSMUSG00000041669	protein_coding	4.46596	-1.47951	0.586512	-2.52256	0.0116503	0.022847	3.77909	3.9417	0	2.28687	2.98146	0	8.45844	4.5527
chrX	S100g	ENSMUSG00000040808	protein_coding	1.12237	3.37	1.33615	2.52217	0.0116634	0.0228656	2.26745	5.631	0.95711	0	1.98764	1.7357	0	0
chr3	S100a5	ENSMUSG00000001023	protein_coding	14.4599	2.91495	1.15573	2.52218	0.0116629	0.0228656	2.26745	43.3587	3.82844	19.8195	83.481	0	1.81252	0
chr3	Loricrin	ENSMUSG00000043165	protein_coding	4.65632	-1.44756	0.573948	-2.52211	0.0116652	0.0228666	3.77909	3.9417	0.95711	0.76229	4.96911	0	8.45844	5.69087
chr8	Elmod2	ENSMUSG00000035151	protein_coding	29.9165	-0.607779	0.240985	-2.52207	0.0116668	0.0228673	20.4071	27.5919	22.9706	32.7785	18.8826	19.0927	42.8964	48.9415
chr1	Snrpe	ENSMUSG00000090553	protein_coding	2458.58	0.594363	0.235682	2.52189	0.0116727	0.0228762	3077.69	2851.54	3147.93	4158.29	3306.44	1201.1	1610.12	1406.21
chr11	Krt31	ENSMUSG00000048981	protein_coding	0.973605	3.67926	1.45981	2.52037	0.0117232	0.0229726	0.755818	1.1262	0	5.33603	0.993821	3.47139	0	0
chr14	Vdac2	ENSMUSG00000021771	protein_coding	1078.05	0.296886	0.117854	2.51911	0.0117651	0.0230523	1310.59	1074.96	1003.05	1147.25	1170.72	1431.95	888.136	1003.3
chr11	Mtmr4	ENSMUSG00000018401	protein_coding	95.7978	-0.504128	0.200136	-2.51893	0.0117713	0.0230619	46.8607	92.3485	94.7539	61.7455	76.5242	104.142	93.647	111.541
chr7	Rps9	ENSMUSG00000006333	protein_coding	5113.71	-0.606022	0.240605	-2.51875	0.0117774	0.0230712	5696.6	3398.87	3744.21	5482.39	3681.11	2322.36	4518.02	4028
chr9	Gm6885	ENSMUSG00000111337	transcribed_processed_pseudogene	1.29425	4.05667	1.61068	2.51861	0.0117818	0.0230774	0	1.1262	6.69977	0.76229	0	6.94278	0	0
chr5	Gm16020	ENSMUSG00000072576	transcribed_processed_pseudogene	0.847601	3.52943	1.40139	2.51852	0.011785	0.0230811	2.26745	0.5631	3.82844	1.52458	1.98764	0	0	0
chr11	Spem2	ENSMUSG00000044084	protein_coding	0.818002	3.48649	1.38444	2.51834	0.0117909	0.0230874	1.51164	1.6893	2.87133	0.76229	2.98146	0	0	0
chrX	Gm7079	ENSMUSG00000068243	processed_pseudogene	0.818002	3.48649	1.38444	2.51834	0.0117909	0.0230874	1.51164	1.6893	2.87133	0.76229	2.98146	0	0	0
chr17	Acat3	ENSMUSG00000062480	protein_coding	11.2241	0.854928	0.339689	2.5168	0.0118427	0.0231862	11.3373	15.2037	19.1422	15.2458	10.932	13.8856	9.66679	7.39813
chr18	Rps14	ENSMUSG00000024608	protein_coding	13869.2	0.594805	0.236365	2.51647	0.0118538	0.0232054	16386.1	14867	16756.1	21226	17314.4	13574.9	7243.45	6340.2
chr11	Ccng1	ENSMUSG00000020326	protein_coding	91.1965	-0.656337	0.26087	-2.51595	0.0118711	0.0232367	39.3025	67.0089	63.1693	87.6634	44.7219	124.97	86.3969	108.127
chr8	Cers1	ENSMUSG00000087408	protein_coding	16.5902	-3.05623	1.2148	-2.51583	0.0118753	0.0232372	3.02327	2.2524	1.91422	9.90977	3.97528	0	20.5419	61.4614
chr17	Nfya	ENSMUSG00000023994	protein_coding	13.1982	-0.897526	0.35675	-2.51584	0.011875	0.0232372	5.29072	11.262	10.5282	8.38519	3.97528	17.357	20.5419	18.2108
chrX	Mtmr1	ENSMUSG00000015214	protein_coding	32.5069	-0.561297	0.223102	-2.51588	0.0118735	0.0232372	32.5002	20.2716	26.7991	24.3933	27.827	24.2997	29.6045	40.9743
chr13	Trappc13	ENSMUSG00000021711	protein_coding	304.413	0.397919	0.158207	2.51517	0.0118974	0.0232779	324.246	408.811	316.803	312.539	346.844	361.025	212.669	236.74
chr5	Lrch4	ENSMUSG00000093445	protein_coding	3.36412	1.7896	0.711552	2.51506	0.0119011	0.0232824	3.02327	8.44651	7.65688	7.6229	3.97528	0	1.81252	0.569087
chr12	Ubl5b	ENSMUSG00000113489	protein_coding	3.76959	5.65636	2.24907	2.51498	0.0119039	0.0232855	5.29072	0.5631	0	28.967	0	10.4142	0	0
chr7	LTO1	ENSMUSG00000031072	protein_coding	85.5577	-0.684934	0.272401	-2.51443	0.0119224	0.0233191	78.605	85.0282	52.641	88.4257	55.654	31.2425	139.564	95.6066
chrX	Dcaf12l1	ENSMUSG00000045284	protein_coding	60.2146	-0.534199	0.21252	-2.51364	0.0119492	0.0233689	45.3491	49.5528	44.9842	38.1145	33.7899	86.7848	71.8967	68.2905
chr16	Ildr1	ENSMUSG00000022900	protein_coding	3.0228	2.22625	0.886105	2.5124	0.0119912	0.0234484	7.55818	3.3786	5.74266	9.90977	3.97528	0	0.604174	1.13817
chr15	Polr2d-ps1	ENSMUSG00000115233	processed_pseudogene	1.01198	3.78501	1.50682	2.51191	0.0120078	0.0234783	0	2.8155	3.82844	1.52458	3.97528	0	0	0
chr13	Poc5	ENSMUSG00000021671	protein_coding	36.3727	-0.49326	0.196375	-2.51183	0.0120107	0.0234813	25.6978	27.0288	28.7133	28.967	34.7837	38.1853	47.1256	42.1124
chr12	Cep170b	ENSMUSG00000072825	protein_coding	130.065	0.576632	0.229591	2.51156	0.0120199	0.0234966	135.291	159.357	181.851	104.434	156.03	203.076	146.21	121.785
chr4	Stpg1	ENSMUSG00000028801	protein_coding	4.17405	1.79473	0.714647	2.51135	0.0120271	0.0235082	7.55818	3.3786	8.61399	9.90977	8.94439	0	1.20835	0.569087
chr4	Pex14	ENSMUSG00000028975	protein_coding	57.5474	-0.437441	0.174193	-2.51124	0.0120308	0.0235128	45.3491	52.9314	36.3702	48.7866	68.5737	39.921	67.0633	72.2741
chr11	Nptx1	ENSMUSG00000025582	protein_coding	339.858	-0.449362	0.178948	-2.51113	0.0120346	0.0235177	179.885	311.958	390.501	224.876	283.239	334.989	349.817	438.766
chr11	Nxn	ENSMUSG00000020844	protein_coding	22.2461	-0.758929	0.302233	-2.51107	0.0120365	0.0235188	19.6513	17.4561	17.228	16.0081	4.96911	24.2997	25.3753	25.6089
chr6	Emg1	ENSMUSG00000004268	protein_coding	282.402	0.340516	0.135716	2.50903	0.0121064	0.0236527	263.024	291.123	280.433	407.825	315.041	338.461	253.753	216.253
chr2	Pfkfb3	ENSMUSG00000026773	protein_coding	32.7864	-0.650614	0.259368	-2.50846	0.012126	0.0236884	18.8954	23.0871	24.8849	16.0081	26.8332	48.5995	48.3339	45.527
chr19	Afap1l2	ENSMUSG00000025083	protein_coding	24.7442	0.696242	0.277595	2.50813	0.0121373	0.0237058	37.0351	25.3395	26.7991	27.4424	19.8764	50.3352	16.3127	25.6089
chr18	Gm45871	ENSMUSG00000110277	protein_coding	91.9114	0.338742	0.135058	2.50812	0.0121376	0.0237058	109.594	97.4164	113.896	105.196	105.345	79.842	73.1051	76.8268
chr10	Msrb3	ENSMUSG00000051236	protein_coding	11.3964	-1.01886	0.40624	-2.50803	0.0121405	0.0237073	2.26745	6.1941	3.82844	9.90977	9.93821	13.8856	10.8751	14.2272
chrX	Sh3kbp1	ENSMUSG00000040990	protein_coding	45.9891	0.520347	0.207473	2.50802	0.0121411	0.0237073	46.8607	46.1742	50.7268	48.0243	51.6787	83.3134	38.6672	32.438
chr17	Gfer	ENSMUSG00000040888	protein_coding	65.8067	-0.474952	0.189402	-2.50764	0.012154	0.02373	67.2678	57.9993	67.9548	43.4505	52.6725	36.4496	75.5218	67.1523
chr3	Rrh	ENSMUSG00000028012	protein_coding	0.966798	-2.96798	1.18376	-2.50725	0.0121673	0.0237533	0	0.5631	0	0	0	0	1.81252	1.70726
chr16	Dgcr2	ENSMUSG00000003166	protein_coding	119.774	-0.408484	0.16295	-2.50681	0.0121826	0.0237806	114.884	71.5137	99.5394	85.3765	114.289	138.856	147.419	142.841
chr14	Gm3752	ENSMUSG00000091617	protein_coding	1.06592	-3.72672	1.48724	-2.50579	0.0122177	0.0238411	0	0	0	0	0	0	1.20835	2.84544
chr9	Cd3g	ENSMUSG00000002033	protein_coding	1.55776	3.20185	1.27778	2.5058	0.0122175	0.0238411	0.755818	2.2524	4.78555	0.76229	0	8.67848	0	0.569087
chr4	Map3k6	ENSMUSG00000028862	protein_coding	12.5257	-0.888047	0.354396	-2.5058	0.0122174	0.0238411	15.1164	8.44651	4.78555	9.14748	2.98146	12.1499	15.1044	18.2108
chr6	Scnn1a	ENSMUSG00000030340	protein_coding	0.844785	-3.40273	1.35798	-2.50572	0.0122202	0.0238434	0	0	0	0	0	0	2.4167	1.70726
chr7	Sult1a1	ENSMUSG00000030711	protein_coding	51.0455	1.19129	0.47558	2.50493	0.0122477	0.0238944	23.4303	204.405	64.1264	39.6391	15.9011	78.1063	33.8338	22.7635
chr11	Inpp5k	ENSMUSG00000006127	protein_coding	60.3624	0.500562	0.199839	2.50482	0.0122513	0.0238989	77.8492	73.203	88.0541	54.8849	59.6293	71.1635	58.6049	39.8361
chr2	Ppig	ENSMUSG00000042133	protein_coding	93.497	0.389573	0.155544	2.50458	0.0122598	0.0239127	101.28	87.8437	96.6681	128.827	101.37	118.027	71.2926	75.1195
chr11	Clhc1	ENSMUSG00000020461	protein_coding	1.12888	3.23784	1.29282	2.50448	0.0122632	0.0239168	3.02327	1.6893	0.95711	1.52458	0	5.20709	0	0
chr4	Zbtb40	ENSMUSG00000060862	protein_coding	7.90804	-1.35928	0.542797	-2.50421	0.0122727	0.0239325	3.02327	1.6893	10.5282	3.04916	2.98146	6.94278	19.9378	15.3654
chr8	Nrp1	ENSMUSG00000025810	protein_coding	3.94487	1.68967	0.674829	2.50385	0.012285	0.023954	4.53491	7.8834	5.74266	4.57374	9.93821	3.47139	0.604174	4.5527
chr15	Dip2b	ENSMUSG00000023026	protein_coding	71.5835	-0.421674	0.168472	-2.50293	0.012317	0.0240137	66.5119	66.4458	50.7268	67.8438	51.6787	60.7494	95.4595	73.4122
chr1	4933424G06Rik	ENSMUSG00000102416	protein_coding	1.72309	-2.70561	1.08146	-2.50182	0.0123558	0.0240866	0	0	0	0	2.98146	0	3.02087	2.84544
chr2	Fam227b	ENSMUSG00000027209	protein_coding	1.10226	-3.14823	1.25842	-2.50173	0.0123587	0.0240897	0.755818	0	0	0	0	0	1.81252	1.13817
chr13	Plk2	ENSMUSG00000021701	protein_coding	204.704	-0.323355	0.129258	-2.50163	0.0123623	0.024094	161.745	168.367	173.237	185.236	178.888	227.376	214.482	240.155
chr12	Gm48541	ENSMUSG00000113069	processed_pseudogene	12.4484	-1.2403	0.495833	-2.50146	0.0123683	0.0241031	7.55818	6.7572	7.65688	10.6721	10.932	0	32.6254	24.4707
chr14	Gm49051	ENSMUSG00000115031	processed_pseudogene	1.11907	-3.67239	1.4682	-2.50128	0.0123745	0.0241125	0	0	0	0	0	0	1.81252	0
chr8	Jak3	ENSMUSG00000031805	protein_coding	1.80426	-2.3739	0.949213	-2.50091	0.0123875	0.024135	0	0.5631	0.95711	0.76229	0.993821	0	4.22922	2.27635
chr3	Trim59	ENSMUSG00000034317	protein_coding	36.4512	0.537265	0.214838	2.50079	0.0123916	0.0241404	31.7443	41.6694	39.2415	53.3603	48.6972	41.6567	30.2087	25.0398
chr12	Hdac9	ENSMUSG00000004698	protein_coding	48.4417	0.538092	0.215175	2.50071	0.0123943	0.024143	48.3723	40.5432	77.5259	55.6472	74.5366	48.5995	44.1047	42.6815
chr16	Pla1a	ENSMUSG00000002847	protein_coding	4.94584	1.58391	0.633718	2.4994	0.0124404	0.0242301	0.755818	14.0775	8.61399	5.33603	10.932	5.20709	2.4167	3.98361
chr3	Bcan	ENSMUSG00000004892	protein_coding	186.872	-0.52218	0.208926	-2.49935	0.012442	0.0242305	257.734	139.649	113.896	174.564	125.221	107.613	237.44	239.017
chr9	Rpl26-ps6	ENSMUSG00000111864	processed_pseudogene	3.31212	4.93229	1.97412	2.49847	0.0124731	0.0242886	0	1.1262	0	0.76229	10.932	26.0354	0	0
chr6	Rad52	ENSMUSG00000030166	protein_coding	29.811	0.736393	0.294838	2.49762	0.0125031	0.0243441	34.0118	45.6111	42.1128	54.1226	35.7776	12.1499	25.9795	29.5925
chr15	Zfp740	ENSMUSG00000046897	protein_coding	45.5177	-0.517996	0.20748	-2.4966	0.0125389	0.0244112	29.4769	31.5336	31.5846	38.1145	41.7405	57.278	56.1882	63.7378
chr1	Tbx19	ENSMUSG00000026572	protein_coding	0.801963	3.34706	1.34108	2.49581	0.0125671	0.0244635	0.755818	1.6893	0.95711	0.76229	1.98764	3.47139	0	0
chr1	Adss2	ENSMUSG00000015961	protein_coding	79.8347	-0.3487	0.139747	-2.49522	0.0125878	0.024501	70.291	61.3779	63.1693	66.3192	74.5366	88.5205	89.4178	84.794
chr7	Etv2	ENSMUSG00000006311	protein_coding	0.797734	3.41248	1.36781	2.49486	0.0126008	0.0245237	1.51164	0.5631	0.95711	3.81145	0.993821	1.7357	0	0
chr18	Svil	ENSMUSG00000024236	protein_coding	9.98197	0.880815	0.35318	2.49395	0.0126329	0.0245834	11.3373	13.5144	15.3138	18.295	8.94439	10.4142	10.271	6.82905
chr13	Mef2c	ENSMUSG00000005583	protein_coding	323.984	0.376062	0.150802	2.49374	0.0126404	0.0245953	273.606	373.899	449.842	408.587	354.794	329.782	254.962	272.024
chr6	Mest	ENSMUSG00000051855	protein_coding	37.1905	-0.676912	0.271472	-2.49349	0.0126495	0.0246076	37.0351	32.0967	32.5417	20.5818	34.7837	13.8856	54.3757	48.3724
chr19	Prdx5	ENSMUSG00000024953	protein_coding	3323.26	0.35468	0.142241	2.49352	0.0126484	0.0246076	4175.14	3331.3	2976.61	4550.87	2898.98	4445.12	2767.12	2395.86
chr7	Lipt2	ENSMUSG00000030725	protein_coding	23.8095	1.01647	0.407668	2.49337	0.0126536	0.0246129	29.4769	15.2037	21.0564	75.4667	17.8888	31.2425	13.896	9.10539
chr15	Chrac1	ENSMUSG00000068391	protein_coding	167.61	-0.414296	0.166198	-2.49279	0.0126743	0.0246504	190.466	103.047	128.253	168.466	125.221	145.798	163.731	159.913
chr18	Pcdhgc3	ENSMUSG00000102918	protein_coding	9.3272	1.199	0.481169	2.49186	0.0127078	0.0247127	11.3373	7.3203	32.5417	9.90977	6.95675	10.4142	4.83339	4.5527
chr4	Fhl3	ENSMUSG00000032643	protein_coding	2.14352	2.44169	0.979937	2.49168	0.012714	0.0247193	4.53491	3.3786	5.74266	0	5.96293	1.7357	1.20835	0
chr15	Poldip3	ENSMUSG00000041815	protein_coding	119.082	0.39855	0.15995	2.49171	0.0127128	0.0247193	140.582	134.581	166.537	147.884	138.141	85.0491	116.606	113.248
chr17	Guca1a	ENSMUSG00000023982	protein_coding	2.24715	-2.97369	1.19384	-2.49086	0.0127435	0.0247741	0	0	0	0	0.993821	3.47139	0	5.12178
chr3	Erich6	ENSMUSG00000070471	protein_coding	3.02792	-1.87422	0.752544	-2.49051	0.012756	0.0247956	1.51164	0	0	1.52458	0.993821	5.20709	6.64592	3.98361
chr7	Cox6b1	ENSMUSG00000036751	protein_coding	16573.2	0.450933	0.181071	2.49036	0.0127613	0.0248032	22626.2	19446.7	19527	22546.3	20466.8	10235.4	12506.4	10854.8
chr7	Adam8	ENSMUSG00000025473	protein_coding	1.70429	-2.43802	0.979164	-2.4899	0.0127779	0.02483	0.755818	1.1262	0.95711	0	0	0	3.02087	3.98361
chr9	Gramd1b	ENSMUSG00000040111	protein_coding	212.352	0.482443	0.193759	2.48991	0.0127776	0.02483	216.92	299.569	275.648	187.523	317.029	190.927	221.732	215.115
chr5	Gbp4	ENSMUSG00000079363	protein_coding	0.998871	-3.04817	1.22433	-2.48968	0.0127859	0.0248428	0	0	0.95711	0	0	0	2.4167	2.27635
chr10	Lin7a	ENSMUSG00000019906	protein_coding	35.9857	-0.678321	0.272503	-2.48922	0.0128023	0.0248719	24.942	29.2812	44.0271	22.8687	33.7899	10.4142	60.4174	51.2178
chr9	Man2c1	ENSMUSG00000032295	protein_coding	44.119	0.915523	0.367837	2.48894	0.0128125	0.0248891	76.3376	57.9993	72.7404	44.9751	71.5551	24.2997	55.584	28.4544
chr5	Oas1c	ENSMUSG00000001166	protein_coding	1.18783	-3.2988	1.32587	-2.48802	0.0128456	0.0249506	0.755818	0	0	0	0	0	0.604174	7.39813
chr1	Cnih3	ENSMUSG00000026514	protein_coding	56.9549	-0.537799	0.216202	-2.48748	0.0128651	0.0249858	27.9652	64.1934	53.5982	38.1145	43.7281	50.3352	50.7506	68.2905
chr1	Creg1	ENSMUSG00000040713	protein_coding	131.343	0.556565	0.22378	2.48711	0.0128785	0.0250089	211.629	176.814	154.095	150.933	169.943	69.4278	82.1677	87.0703
chr4	Stk40	ENSMUSG00000042608	protein_coding	51.0692	-0.538174	0.216391	-2.48705	0.0128807	0.0250105	31.7443	53.4945	47.8555	28.967	41.7405	46.8638	64.6467	63.1687
chrX	Huwe1	ENSMUSG00000025261	protein_coding	170.212	-0.380911	0.15317	-2.48685	0.0128881	0.025022	160.989	152.037	171.323	117.393	154.042	128.442	184.877	194.628
chr1	Relch	ENSMUSG00000026319	protein_coding	82.3432	-0.440294	0.17707	-2.48655	0.0128987	0.02504	56.6863	69.8244	77.5259	69.3684	71.5551	71.1635	79.1468	80.8104
chr9	Glyctk	ENSMUSG00000020258	protein_coding	12.1874	1.73409	0.69744	2.48636	0.0129057	0.0250481	49.1281	7.3203	30.6275	3.81145	20.8702	0	1.81252	6.82905
chr11	Bod1	ENSMUSG00000044502	protein_coding	118.475	-0.476047	0.191463	-2.48636	0.0129057	0.0250481	89.1865	98.5426	107.196	104.434	90.4377	100.67	117.814	105.281
chr14	Ghitm	ENSMUSG00000041028	protein_coding	1035.31	0.216037	0.0869013	2.486	0.0129188	0.0250706	1092.91	965.154	1071.96	1264.64	1096.18	1185.48	873.032	952.083
chr18	Garem1	ENSMUSG00000042680	protein_coding	3.31858	-1.87611	0.754712	-2.48586	0.0129238	0.0250762	2.26745	1.6893	0.95711	3.04916	0	0	8.45844	5.69087
chr9	Arid3b	ENSMUSG00000004661	protein_coding	8.49173	1.32561	0.533263	2.48584	0.0129245	0.0250762	15.8722	16.3299	6.69977	20.5818	4.96911	8.67848	10.8751	6.25996
chr1	Mybph	ENSMUSG00000042451	protein_coding	2.77039	2.06297	0.829938	2.48569	0.0129302	0.0250844	6.80236	1.6893	4.78555	3.04916	5.96293	5.20709	0	0.569087
chr1	Gpr37l1	ENSMUSG00000026424	protein_coding	340.543	-0.597884	0.240542	-2.48557	0.0129342	0.0250896	451.979	361.51	267.991	144.835	241.499	154.477	395.13	418.279
chr7	Prkcb	ENSMUSG00000052889	protein_coding	491.874	-0.330356	0.132914	-2.48548	0.0129378	0.0250937	333.316	505.101	449.842	458.136	436.287	426.981	465.214	501.366
chr1	Gm29228	ENSMUSG00000101682	processed_pseudogene	1.57646	2.66503	1.07232	2.4853	0.0129442	0.0251033	0.755818	2.2524	2.87133	1.52458	1.98764	6.94278	0	0.569087
chr5	Pcgf3	ENSMUSG00000033623	protein_coding	49.6155	0.611391	0.246011	2.48522	0.0129473	0.0251066	56.6863	65.3196	74.6546	38.1145	81.4933	39.921	38.063	29.0234
chr7	Unc45a	ENSMUSG00000030533	protein_coding	38.0502	-0.600534	0.241663	-2.48501	0.0129547	0.0251183	21.1629	31.5336	45.9413	24.3933	32.7961	27.7711	57.3966	58.616
chr2	Rps13-ps8	ENSMUSG00000081538	processed_pseudogene	1.58635	3.17996	1.27989	2.48456	0.0129711	0.0251472	0.755818	2.2524	1.91422	0	1.98764	10.4142	0	0
chr7	Il21r	ENSMUSG00000030745	protein_coding	1.27961	-2.88008	1.15928	-2.48438	0.0129778	0.0251575	0.755818	0	0	0.76229	0	0	1.81252	2.27635
chr10	Shc2	ENSMUSG00000020312	protein_coding	33.5353	-0.606282	0.244058	-2.48418	0.0129852	0.0251691	30.9885	31.5336	26.7991	22.8687	20.8702	26.0354	36.8546	37.5597
chr8	Hmgxb4	ENSMUSG00000034518	protein_coding	16.0876	-0.711911	0.286603	-2.48396	0.012993	0.0251813	17.3838	12.9513	11.4853	12.9589	7.95057	10.4142	19.9378	21.6253
chr1	Akt3	ENSMUSG00000019699	protein_coding	54.5387	-0.401304	0.161567	-2.48383	0.0129979	0.0251882	48.3723	45.6111	43.0699	46.4997	51.6787	46.8638	70.6884	67.1523
chr3	St6galnac3	ENSMUSG00000052544	protein_coding	16.5408	0.89561	0.360597	2.48369	0.0130029	0.0251952	16.628	24.2133	6.69977	19.8195	25.8393	38.1853	13.896	11.3817
chr9	Uba5	ENSMUSG00000032557	protein_coding	70.3093	-0.485994	0.195684	-2.48357	0.0130073	0.0252009	59.7096	52.9314	72.7404	35.0653	69.5675	62.4851	58.6049	90.4849
chr16	Ripply3	ENSMUSG00000022941	protein_coding	2.58517	-2.03514	0.819484	-2.48344	0.0130121	0.0252074	0.755818	3.3786	0	0	0.993821	0	4.83339	2.27635
chr11	Hoxb3	ENSMUSG00000048763	protein_coding	7.65971	-2.1146	0.851595	-2.4831	0.0130243	0.0252255	3.02327	0	6.69977	0	2.98146	5.20709	15.1044	5.69087
chrX	Il2rg	ENSMUSG00000031304	protein_coding	5.18411	1.58096	0.636682	2.48312	0.0130237	0.0252255	9.06981	10.6989	3.82844	1.52458	4.96911	17.357	1.81252	4.5527
chr17	Tsbp1	ENSMUSG00000057246	protein_coding	0.847424	-3.31875	1.33658	-2.48301	0.0130278	0.0252294	0	0	0	0	0	0	0.604174	0.569087
chr17	Anks1	ENSMUSG00000024219	protein_coding	30.6375	-0.684463	0.275692	-2.48271	0.0130387	0.0252478	27.9652	18.0192	28.7133	26.6802	10.932	31.2425	46.5214	43.8197
chr7	Zfp575	ENSMUSG00000066721	protein_coding	40.7512	0.962591	0.387739	2.48257	0.0130437	0.0252547	51.3956	71.5137	65.0835	57.934	66.586	10.4142	45.9172	30.7307
chr17	Tjap1	ENSMUSG00000012296	protein_coding	21.5593	0.596584	0.240339	2.48226	0.013055	0.0252739	27.9652	23.0871	25.842	19.8195	26.8332	34.7139	18.7294	19.349
chr3	Intu	ENSMUSG00000060798	protein_coding	13.4259	-0.83841	0.33786	-2.48153	0.0130819	0.0253213	7.55818	7.8834	12.4424	11.4344	7.95057	10.4142	10.271	14.7963
chr5	D5Ertd579e	ENSMUSG00000029190	protein_coding	110.15	-0.407717	0.164301	-2.48152	0.0130824	0.0253213	61.2212	116.562	107.196	94.524	92.4254	93.7276	120.231	122.923
chrX	Dipk2b	ENSMUSG00000037358	protein_coding	1.27957	3.02985	1.22135	2.48074	0.0131111	0.0253741	3.77909	2.8155	0.95711	4.57374	0	1.7357	0.604174	0
chr8	Thap11	ENSMUSG00000036442	protein_coding	79.086	0.401182	0.161741	2.4804	0.0131235	0.0253953	65.7561	102.484	95.711	96.0486	90.4377	91.9919	63.4383	69.9977
chr1	Rpe	ENSMUSG00000026005	protein_coding	81.2338	0.622478	0.250987	2.48012	0.0131337	0.0254123	57.4421	64.1934	94.7539	127.302	82.4871	166.627	49.5423	71.1359
chr18	Epc1	ENSMUSG00000024240	protein_coding	39.4752	-0.526236	0.212199	-2.47991	0.0131414	0.0254244	24.1862	32.6598	45.9413	38.1145	26.8332	26.0354	50.7506	50.6488
chr2	Pnpla7	ENSMUSG00000036833	protein_coding	15.4573	0.847519	0.341808	2.47952	0.0131559	0.0254497	27.2094	17.4561	19.1422	25.1556	9.93821	20.8284	9.66679	15.3654
chr1	Nbeal1	ENSMUSG00000073664	protein_coding	21.5541	-0.805637	0.325018	-2.47874	0.0131846	0.0255023	9.06981	14.6406	18.1851	12.9589	10.932	31.2425	26.5837	40.4052
chr8	Rpl18a	ENSMUSG00000045128	protein_coding	6739.01	0.366542	0.147912	2.4781	0.0132082	0.0255453	7475.04	8189.73	8778.61	7301.98	7903.86	5885.75	4916.77	4267.58
chr5	Tmem243	ENSMUSG00000079659	protein_coding	58.0424	0.6411	0.258736	2.47781	0.013219	0.0255633	91.4539	53.4945	60.2979	50.3111	56.6478	111.085	36.2505	33.0071
chr14	Cfap20dc	ENSMUSG00000021747	protein_coding	10.1186	-1.37835	0.556528	-2.4767	0.0132603	0.0256404	6.04654	9.00961	0.95711	0	13.9135	3.47139	9.66679	15.9344
chr11	Sptbn1	ENSMUSG00000020315	protein_coding	601.41	0.47355	0.191258	2.47597	0.0132875	0.0256902	560.061	570.421	711.133	497.013	680.767	1180.27	455.547	528.682
chr10	Gm32687	ENSMUSG00000112640	protein_coding	3.00142	3.10387	1.25368	2.4758	0.0132939	0.0256997	8.31399	0	0	6.86061	4.96911	12.1499	0	2.27635
chr18	Chst9	ENSMUSG00000047161	protein_coding	3.64013	2.00727	0.811086	2.47479	0.0133313	0.0257692	3.77909	3.3786	6.69977	5.33603	15.9011	0	0	1.13817
chr4	Slc26a7	ENSMUSG00000040569	protein_coding	2.38494	-2.30544	0.931614	-2.47468	0.0133356	0.0257747	0.755818	1.6893	1.91422	0	0	0	3.02087	0.569087
chr2	Prkcq	ENSMUSG00000026778	protein_coding	14.2662	-1.07504	0.434464	-2.4744	0.013346	0.0257919	10.5814	5.0679	0.95711	12.9589	6.95675	20.8284	22.3544	25.0398
chr13	Ppp1r3g	ENSMUSG00000050423	protein_coding	15.0175	-0.851576	0.344222	-2.47391	0.0133643	0.0258245	18.8954	6.1941	10.5282	8.38519	8.94439	12.1499	17.5211	16.5035
chr6	Exoc6b	ENSMUSG00000033769	protein_coding	75.1182	-0.441688	0.178586	-2.47325	0.013389	0.0258694	55.1747	50.1159	67.9548	82.3273	71.5551	57.278	106.335	86.5012
chr11	Timd6	ENSMUSG00000046974	protein_coding	1.07845	-3.16806	1.28173	-2.47171	0.013447	0.0259758	0	0	0	0	0.993821	0	4.22922	1.13817
chr4	Grin3a	ENSMUSG00000039579	protein_coding	32.9169	-0.67961	0.274955	-2.47172	0.0134465	0.0259758	24.942	23.6502	22.0135	17.5327	18.8826	46.8638	48.9381	35.2834
chr4	Cdc20	ENSMUSG00000006398	protein_coding	4.80149	1.68234	0.680795	2.47114	0.0134682	0.0260139	4.53491	1.1262	6.69977	12.1966	9.93821	8.67848	0.604174	3.41452
chr16	Tiam1	ENSMUSG00000002489	protein_coding	83.4178	-0.444296	0.179818	-2.47081	0.0134807	0.0260351	63.4887	66.4458	92.8397	89.1879	48.6972	62.4851	88.8136	114.387
chr2	Arfgef2	ENSMUSG00000074582	protein_coding	36.9338	-0.50723	0.205308	-2.47058	0.0134894	0.0260491	38.5467	27.0288	25.842	34.3031	30.8085	26.0354	39.2713	44.3888
chr10	Zfr2	ENSMUSG00000034949	protein_coding	18.9912	-0.901286	0.364835	-2.47039	0.0134965	0.02606	8.31399	12.9513	11.4853	25.1556	15.9011	5.20709	35.6463	26.7471
chr11	Sgcd	ENSMUSG00000020354	protein_coding	1.16865	2.80842	1.13735	2.46926	0.0135394	0.0261399	2.26745	1.1262	1.91422	2.28687	2.98146	1.7357	0	0
chr13	Adgrv1	ENSMUSG00000069170	protein_coding	14.6206	0.756806	0.306511	2.4691	0.0135452	0.0261484	14.3605	15.2037	24.8849	23.631	15.9011	15.6213	13.896	7.39813
chr3	Il12a	ENSMUSG00000027776	protein_coding	6.44294	-1.25947	0.510545	-2.4669	0.0136287	0.026303	6.04654	7.8834	2.87133	1.52458	2.98146	0	7.25009	9.10539
chr3	Fnbp1l	ENSMUSG00000039735	protein_coding	72.3335	0.47587	0.192904	2.46687	0.0136298	0.026303	58.1979	69.2613	103.368	83.0896	88.4501	104.142	70.6884	64.3068
chr19	Vps51	ENSMUSG00000024797	protein_coding	70.2064	-0.413856	0.167762	-2.46693	0.0136278	0.026303	73.3143	63.0672	48.8126	57.1718	63.6045	55.5423	94.8554	75.6886
chrX	Gm5863	ENSMUSG00000082927	processed_pseudogene	107.447	1.31782	0.534276	2.46656	0.013642	0.0263236	80.8725	107.552	145.481	51.8357	76.5242	458.224	41.688	42.1124
chr8	Smim18	ENSMUSG00000094500	protein_coding	116.784	-1.96217	0.795559	-2.4664	0.0136477	0.0263318	85.4074	97.9795	68.9119	3.04916	29.8146	0	180.044	149.101
chr11	Timm22	ENSMUSG00000020843	protein_coding	234.522	-0.516655	0.209508	-2.46604	0.0136617	0.0263558	161.745	198.774	178.022	150.171	189.82	279.447	213.878	222.513
chr2	Camsap1	ENSMUSG00000026933	protein_coding	72.5137	-0.365524	0.148269	-2.46528	0.0136906	0.0264087	57.4421	69.2613	75.6117	52.598	62.6107	64.2208	88.2094	84.2249
chr7	Adgra1	ENSMUSG00000025475	protein_coding	52.9244	-0.478475	0.194095	-2.46516	0.0136951	0.0264145	42.3258	41.1063	41.1557	45.7374	48.6972	43.3924	46.5214	53.4942
chr2	Gm14281	ENSMUSG00000083469	processed_pseudogene	0.939203	-3.48662	1.41453	-2.46487	0.0137063	0.0264333	0	0	0	0	0	0	1.20835	0
chr18	Mcc	ENSMUSG00000071856	protein_coding	66.962	0.857886	0.348091	2.46455	0.0137186	0.0264541	180.64	81.0864	116.767	39.6391	34.7837	64.2208	33.8338	55.7705
chr14	Klf12	ENSMUSG00000072294	protein_coding	24.2022	-1.13153	0.459227	-2.46398	0.0137402	0.0264928	12.8489	14.6406	20.0993	26.6802	14.9073	0	18.1252	38.1288
chrX	Xlr3a	ENSMUSG00000057836	protein_coding	1.06591	-3.74344	1.51983	-2.46307	0.0137754	0.0265578	0	0	0	0	0	0	4.83339	2.84544
chr19	Pik3ap1	ENSMUSG00000025017	protein_coding	6.07038	-1.36951	0.55603	-2.46301	0.0137774	0.0265588	3.77909	7.3203	0.95711	2.28687	3.97528	0	7.25009	4.5527
chr7	Tnrc6a	ENSMUSG00000052707	protein_coding	51.9941	0.469559	0.190686	2.46248	0.013798	0.0265956	52.9072	50.1159	68.9119	64.7947	60.6231	69.4278	44.7089	50.6488
chr5	Ugt2b34	ENSMUSG00000029260	protein_coding	1.03119	3.83682	1.55875	2.46147	0.0138367	0.0266673	2.26745	2.2524	0	6.86061	0.993821	0	0	0
chr17	Has1	ENSMUSG00000003665	protein_coding	2.47257	-2.28066	0.926777	-2.46085	0.0138609	0.026711	0.755818	2.8155	0	0	0.993821	0	4.22922	6.25996
chr14	Pbk	ENSMUSG00000022033	protein_coding	3.56791	1.86621	0.758481	2.46046	0.013876	0.0267371	2.26745	1.1262	5.74266	11.4344	8.94439	3.47139	1.20835	0.569087
chr9	Tln2	ENSMUSG00000052698	protein_coding	86.2381	-0.367779	0.149508	-2.45993	0.0138963	0.0267733	70.291	70.3875	70.8261	65.5569	85.4686	95.4633	106.335	96.7448
chr4	Xkr8	ENSMUSG00000037752	protein_coding	6.67789	-1.09558	0.445555	-2.45891	0.0139358	0.0268466	6.80236	6.1941	4.78555	2.28687	3.97528	0	11.4793	8.53631
chr6	Mtpn	ENSMUSG00000029840	protein_coding	426.311	0.442073	0.179849	2.45802	0.0139706	0.0269107	358.258	487.645	643.178	397.153	546.602	510.295	273.691	298.202
chr17	Cyp4f16	ENSMUSG00000048440	protein_coding	7.80641	-1.11584	0.454102	-2.45724	0.0140009	0.026966	10.5814	5.631	4.78555	3.81145	1.98764	1.7357	15.7085	9.10539
chr10	Ric8b	ENSMUSG00000035620	protein_coding	61.4478	-0.488298	0.198725	-2.45715	0.0140043	0.0269696	37.7909	34.9122	67.9548	56.4095	47.7034	65.9565	74.9176	81.9485
chr8	Nkd1	ENSMUSG00000031661	protein_coding	13.3455	-0.83332	0.339177	-2.45689	0.0140147	0.0269868	14.3605	7.8834	13.3995	9.14748	8.94439	3.47139	18.1252	17.0726
chr8	Nr2c2ap	ENSMUSG00000071078	protein_coding	156.802	0.710846	0.289342	2.45677	0.0140193	0.0269926	235.815	85.5913	119.639	349.891	208.702	166.627	94.2512	98.4521
chr7	Catsperg1	ENSMUSG00000049676	protein_coding	0.955523	3.07424	1.25149	2.45646	0.0140314	0.0270129	3.02327	1.6893	0.95711	0.76229	0.993821	3.47139	0	0.569087
chr2	Bpifb3	ENSMUSG00000068008	protein_coding	2.00773	3.7306	1.51902	2.45592	0.0140524	0.0270506	12.8489	1.1262	0	0	8.94439	0	0.604174	0.569087
chr15	Mafa	ENSMUSG00000047591	protein_coding	3.58473	-1.63996	0.667773	-2.45587	0.0140545	0.0270515	4.53491	1.1262	1.91422	0	0	3.47139	6.04174	5.69087
chr10	Macroh2a2	ENSMUSG00000020086	protein_coding	45.3276	0.568806	0.231705	2.45487	0.0140935	0.0271238	65.0003	67.0089	62.2121	59.4586	44.7219	26.0354	41.0839	42.6815
chr4	Dnajb5	ENSMUSG00000036052	protein_coding	177.448	0.421712	0.171792	2.45478	0.0140969	0.0271246	215.408	224.677	211.521	216.49	219.634	130.177	164.335	190.075
chr5	Sri	ENSMUSG00000003161	protein_coding	277.852	0.311424	0.126864	2.45478	0.014097	0.0271246	337.85	296.754	237.363	381.907	264.356	326.311	242.878	232.757
chr6	Rergl	ENSMUSG00000092164	protein_coding	1.06565	3.23415	1.31757	2.45462	0.0141032	0.0271335	3.77909	0	2.87133	1.52458	1.98764	1.7357	0	0
chr15	Mei1	ENSMUSG00000068117	protein_coding	5.76579	1.70993	0.696976	2.45336	0.0141529	0.0272261	12.8489	12.3882	15.3138	7.6229	4.96911	0	4.22922	0
chr16	Ropn1	ENSMUSG00000022832	protein_coding	2.89955	1.84913	0.753861	2.45288	0.0141716	0.0272587	6.04654	3.3786	0.95711	6.86061	7.95057	1.7357	1.81252	0.569087
chr2	Slc1a2	ENSMUSG00000005089	protein_coding	1672.53	-0.596194	0.243062	-2.45285	0.0141729	0.0272587	1089.89	1046.24	1143.75	1048.15	931.21	2737.19	1723.71	1727.18
chr9	Dcaf1	ENSMUSG00000040325	protein_coding	37.7551	0.591169	0.24103	2.45268	0.0141795	0.0272683	28.7211	40.5432	52.641	54.8849	39.7528	53.8066	24.167	25.0398
chr2	Pacsin3	ENSMUSG00000027257	protein_coding	90.0829	0.475315	0.193829	2.45223	0.0141973	0.0272997	130.756	118.251	93.7968	118.917	110.314	55.5423	71.8967	88.7776
chr2	Phf21a	ENSMUSG00000058318	protein_coding	32.3554	0.54403	0.22203	2.45025	0.0142757	0.0274473	38.5467	30.9705	31.5846	49.5489	35.7776	45.1281	30.2087	21.0562
chr4	Tmem54	ENSMUSG00000028786	protein_coding	1.46204	2.75318	1.12368	2.45014	0.0142802	0.027453	3.02327	5.0679	0.95711	0.76229	3.97528	1.7357	0	0
chrX	Klhl13	ENSMUSG00000036782	protein_coding	80.8154	-0.450064	0.183708	-2.44989	0.0142899	0.0274688	70.291	60.8148	64.1264	62.5078	67.5798	83.3134	82.1677	61.4614
chr6	Gm45021	ENSMUSG00000107588	protein_coding	0.802334	-3.26095	1.33111	-2.44981	0.0142933	0.0274693	0	0	0	0	0	0	1.20835	0.569087
chr2	Aar2	ENSMUSG00000027628	protein_coding	59.5352	-0.584408	0.238551	-2.44983	0.0142925	0.0274693	67.2678	52.3683	60.2979	35.0653	47.7034	19.0927	53.1673	66.0141
chr14	Trim52	ENSMUSG00000022113	protein_coding	0.894076	-3.48259	1.42177	-2.44948	0.0143063	0.0274913	0	0	0	0	0	0	1.81252	0.569087
chr18	Pcdha3	ENSMUSG00000102312	protein_coding	1.46988	3.27866	1.33889	2.44879	0.0143339	0.0275413	4.53491	2.8155	0	6.09832	2.98146	0	1.20835	0
chr11	Gm11675	ENSMUSG00000082272	processed_pseudogene	16.3041	1.2875	0.525849	2.44842	0.0143486	0.0275665	15.1164	15.2037	20.0993	6.09832	14.9073	67.6922	4.22922	3.41452
chr5	Iqcd	ENSMUSG00000029601	protein_coding	7.85185	-1.06152	0.433603	-2.44813	0.0143601	0.0275856	4.53491	4.5048	8.61399	5.33603	5.96293	0	6.64592	7.39813
chr15	Pick1	ENSMUSG00000068206	protein_coding	43.824	-0.478568	0.195548	-2.44731	0.0143927	0.0276452	39.3025	40.5432	34.456	39.6391	25.8393	41.6567	49.5423	60.8923
chr6	Kdm5a	ENSMUSG00000030180	protein_coding	45.7719	-0.564855	0.230824	-2.44713	0.0144001	0.0276564	21.1629	31.5336	41.1557	34.3031	45.7158	50.3352	39.2713	64.3068
chr17	Zfp213	ENSMUSG00000071256	protein_coding	15.061	-0.848333	0.346817	-2.44605	0.014443	0.0277358	9.82563	16.893	5.74266	13.7212	12.9197	3.47139	25.3753	22.7635
chr16	Bbx	ENSMUSG00000022641	protein_coding	27.3691	-0.701339	0.286784	-2.44553	0.0144639	0.027773	18.8954	12.9513	13.3995	18.295	21.8641	43.3924	39.8755	26.7471
chr10	Mfsd4b4	ENSMUSG00000096687	protein_coding	5.39952	-1.29312	0.528889	-2.44497	0.0144864	0.0278132	3.77909	3.9417	0.95711	5.33603	2.98146	0	6.04174	5.12178
chr17	E4f1	ENSMUSG00000024137	protein_coding	34.697	0.643732	0.263332	2.44456	0.0145027	0.0278414	38.5467	37.1646	44.0271	61.7455	34.7837	39.921	43.5005	31.2998
chr5	Mtf2	ENSMUSG00000029267	protein_coding	35.9942	-0.571245	0.233709	-2.44426	0.0145148	0.0278616	30.9885	24.2133	21.0564	22.8687	29.8146	48.5995	48.9381	31.2998
chr4	Shoc1	ENSMUSG00000038598	protein_coding	0.838024	3.51537	1.43876	2.44333	0.0145523	0.0279306	1.51164	0.5631	0.95711	3.04916	3.97528	0	0	0
chr6	Erc1	ENSMUSG00000030172	protein_coding	46.4222	-0.547958	0.224279	-2.44319	0.0145579	0.0279382	38.5467	39.9801	44.9842	49.5489	33.7899	15.6213	61.0216	66.0141
chr7	Or51q1	ENSMUSG00000094520	protein_coding	7.11487	-1.16942	0.478663	-2.44309	0.0145621	0.0279432	5.29072	3.3786	1.91422	9.90977	4.96911	0	13.896	11.3817
chr6	Ipo8	ENSMUSG00000040029	protein_coding	56.8434	-0.428607	0.175455	-2.44283	0.0145726	0.0279604	44.5932	50.679	40.1986	41.1637	50.6849	64.2208	66.4592	57.4778
chr17	Lrpprc	ENSMUSG00000024120	protein_coding	41.136	-0.903382	0.369901	-2.44223	0.0145969	0.028004	26.4536	13.5144	20.0993	16.7704	21.8641	78.1063	56.7924	42.1124
chr11	Mks1	ENSMUSG00000034121	protein_coding	6.6174	1.36694	0.559756	2.44203	0.014605	0.0280164	10.5814	17.4561	3.82844	16.0081	3.97528	5.20709	3.02087	4.5527
chr6	Sspo	ENSMUSG00000029797	protein_coding	1.92023	2.2993	0.941871	2.44121	0.0146382	0.0280771	6.80236	3.3786	0.95711	3.81145	1.98764	1.7357	1.20835	0.569087
chr10	Syn3	ENSMUSG00000059602	protein_coding	10.3609	1.15914	0.474862	2.441	0.0146465	0.02809	4.53491	15.2037	17.228	23.631	13.9135	12.1499	4.22922	6.25996
chr1	Gm2102	ENSMUSG00000118426	processed_pseudogene	1.46937	3.27029	1.33982	2.44084	0.0146532	0.0280988	0	4.5048	0.95711	3.04916	7.95057	0	0.604174	0
chr6	Mlf2	ENSMUSG00000030120	protein_coding	1032.83	0.379791	0.1556	2.44081	0.0146543	0.0280988	1408.84	1419.01	1187.77	1144.96	1082.27	763.706	986.012	896.881
chr2	Gm13260	ENSMUSG00000082727	processed_pseudogene	0.871622	-3.41371	1.39924	-2.43969	0.0146999	0.0281831	0	0	0	0	0	0	1.20835	0.569087
chr7	Trim68	ENSMUSG00000073968	protein_coding	5.82464	1.21427	0.497757	2.43949	0.0147082	0.0281929	7.55818	4.5048	9.5711	13.7212	6.95675	6.94278	3.02087	2.84544
chrX	Gpr101	ENSMUSG00000036357	protein_coding	6.62262	-1.12004	0.459127	-2.43951	0.0147074	0.0281929	5.29072	5.0679	4.78555	0.76229	4.96911	3.47139	7.25009	5.69087
chr18	Stard6	ENSMUSG00000079608	protein_coding	7.19994	1.03345	0.423658	2.43935	0.0147139	0.0282009	6.04654	8.44651	7.65688	15.2458	8.94439	12.1499	4.22922	5.12178
chr10	Dse	ENSMUSG00000039497	protein_coding	3.41731	-1.89694	0.777692	-2.4392	0.0147199	0.0282093	0.755818	2.2524	0	0	0	6.94278	3.62505	4.5527
chr17	Zdhhc14	ENSMUSG00000034265	protein_coding	59.5676	-0.463681	0.19013	-2.43875	0.0147381	0.028241	50.6398	47.3004	63.1693	54.1226	34.7837	48.5995	56.7924	72.2741
chr7	Cd37	ENSMUSG00000030798	protein_coding	22.7742	0.941734	0.386192	2.43851	0.0147478	0.0282536	46.8607	18.5823	19.1422	20.5818	16.895	59.0137	10.271	10.8127
chr16	Hspbap1	ENSMUSG00000022849	protein_coding	36.0099	0.495869	0.203347	2.43854	0.0147468	0.0282536	47.6165	29.8443	38.2844	47.262	49.6911	39.921	29.6045	31.8689
chr11	Zfp286	ENSMUSG00000047342	protein_coding	33.7578	-0.612203	0.251068	-2.4384	0.0147525	0.0282595	40.0583	28.155	26.7991	30.4916	14.9073	17.357	33.2296	35.2834
chr2	Slc38a11	ENSMUSG00000061171	protein_coding	3.31836	3.14057	1.28828	2.43781	0.0147766	0.0283025	0	0.5631	0	12.9589	1.98764	20.8284	1.20835	1.70726
chr6	Gemin6-ps	ENSMUSG00000071237	processed_pseudogene	0.799798	3.4817	1.42834	2.43759	0.0147856	0.0283167	0.755818	3.3786	0.95711	1.52458	2.98146	0	0	0
chr14	Fam149b	ENSMUSG00000039599	protein_coding	53.9481	0.489909	0.201026	2.43705	0.0148077	0.0283559	61.977	54.0576	89.9683	43.4505	62.6107	69.4278	42.2922	51.2178
chr14	Gprin2	ENSMUSG00000071531	protein_coding	2.70867	-2.07571	0.851844	-2.43672	0.014821	0.0283783	2.26745	1.1262	0	0.76229	1.98764	0	6.64592	5.12178
chr8	Mvb12a	ENSMUSG00000031813	protein_coding	141.683	-0.317736	0.130402	-2.43659	0.0148266	0.028386	142.85	133.455	133.995	124.253	111.308	107.613	146.814	142.272
chr9	Osbpl10	ENSMUSG00000040875	protein_coding	8.15566	1.02132	0.419298	2.43578	0.0148596	0.0284462	10.5814	7.8834	12.4424	7.6229	7.95057	20.8284	7.25009	4.5527
chr17	Tbc1d5	ENSMUSG00000023923	protein_coding	38.2238	0.503752	0.206832	2.43555	0.014869	0.028461	33.256	43.9218	51.6839	50.3111	34.7837	57.278	32.0212	33.5761
chr14	Slc25a37	ENSMUSG00000034248	protein_coding	18.7658	-0.741396	0.304475	-2.435	0.014892	0.0285019	6.04654	12.3882	19.1422	12.9589	19.8764	15.6213	24.7711	29.0234
chr7	AI467606	ENSMUSG00000045165	protein_coding	4.55996	-1.32772	0.54532	-2.43476	0.0149018	0.0285145	3.02327	2.8155	1.91422	3.81145	1.98764	1.7357	12.0835	4.5527
chrX	Hdac8	ENSMUSG00000067567	protein_coding	28.5911	0.758567	0.311553	2.43479	0.0149003	0.0285145	47.6165	46.7373	48.8126	17.5327	38.759	15.6213	27.1878	22.1944
chr12	Chga	ENSMUSG00000021194	protein_coding	451.606	0.700844	0.288047	2.43309	0.0149707	0.0286419	625.817	668.963	322.546	778.298	391.565	571.044	511.131	439.904
chr7	Uri1	ENSMUSG00000030421	protein_coding	28.6771	-0.630339	0.259072	-2.43307	0.0149716	0.0286419	20.4071	22.524	10.5282	22.8687	26.8332	32.9782	31.4171	37.5597
chr17	Fkbpl	ENSMUSG00000033739	protein_coding	49.6917	0.715646	0.294205	2.43247	0.0149961	0.0286856	104.303	82.2126	55.5124	49.5489	51.6787	24.2997	41.0839	37.5597
chr11	Pctp	ENSMUSG00000020553	protein_coding	6.62161	1.19233	0.49022	2.43224	0.0150058	0.0287011	12.8489	5.631	8.61399	4.57374	12.9197	12.1499	4.22922	4.5527
chr13	Srek1	ENSMUSG00000032621	protein_coding	54.7867	0.500683	0.205885	2.43186	0.0150217	0.0287284	48.3723	55.1838	82.3115	56.4095	54.6602	91.9919	48.3339	49.5106
chr5	Erp29	ENSMUSG00000029616	protein_coding	524.42	-0.640686	0.263524	-2.43123	0.0150478	0.0287752	518.491	461.742	519.711	332.358	500.886	121.499	576.382	572.502
chr8	Tenm3	ENSMUSG00000031561	protein_coding	27.9533	0.763159	0.313959	2.43076	0.0150673	0.0288094	15.1164	49.5528	43.0699	32.0162	25.8393	45.1281	18.7294	24.4707
chr9	Ltf	ENSMUSG00000032496	protein_coding	1.34887	4.08237	1.67995	2.43005	0.0150967	0.0288624	0.755818	0	0	2.28687	0.993821	12.1499	0	0
chr7	Nkpd1	ENSMUSG00000060621	protein_coding	4.62637	1.82194	0.749854	2.42973	0.0151103	0.0288853	14.3605	4.5048	12.4424	10.6721	0.993821	0	1.20835	1.13817
chr11	Spdl1	ENSMUSG00000069910	protein_coding	1.61487	2.53072	1.04174	2.42931	0.0151274	0.028915	6.04654	2.8155	0.95711	0.76229	2.98146	3.47139	1.20835	0.569087
chr2	Vapb	ENSMUSG00000054455	protein_coding	189.549	-0.428395	0.176381	-2.4288	0.015149	0.028953	161.745	153.163	149.309	134.925	118.265	258.619	245.295	203.733
chr4	Alg2	ENSMUSG00000039740	protein_coding	94.0203	-0.55879	0.2301	-2.42847	0.0151627	0.0289761	78.605	91.2223	57.4266	67.0815	76.5242	88.5205	155.877	120.077
chr4	Wnt4	ENSMUSG00000036856	protein_coding	12.4803	-1.00023	0.41195	-2.42803	0.0151809	0.0290077	9.82563	5.631	1.91422	8.38519	6.95675	19.0927	10.271	15.9344
chr2	Dbndd2	ENSMUSG00000017734	protein_coding	870.586	0.374361	0.154202	2.42773	0.0151937	0.0290291	1107.27	948.261	947.539	1097.7	1128.98	659.565	632.57	620.305
chr2	Acvr1c	ENSMUSG00000026834	protein_coding	15.4275	-0.884654	0.364455	-2.42733	0.0152104	0.0290577	6.04654	6.7572	22.9706	6.09832	7.95057	17.357	18.7294	18.2108
chr3	Egfem1	ENSMUSG00000063600	protein_coding	5.03614	1.30456	0.537497	2.42711	0.0152198	0.0290727	8.31399	3.3786	9.5711	9.14748	6.95675	5.20709	3.62505	2.27635
chr5	Zbed5	ENSMUSG00000034173	protein_coding	53.6277	-1.96218	0.808578	-2.4267	0.0152367	0.0291018	2.26745	5.0679	2.87133	60.9832	3.97528	57.278	62.23	54.0633
chr6	H1f10	ENSMUSG00000044927	protein_coding	44.671	-0.646044	0.266258	-2.42638	0.0152501	0.0291222	27.2094	34.3491	44.9842	25.1556	61.6169	13.8856	49.5423	62.5996
chr4	Cnr1	ENSMUSG00000044288	protein_coding	163.508	-0.430215	0.177308	-2.42637	0.0152507	0.0291222	123.198	129.513	123.467	123.491	125.221	213.491	149.835	184.953
chr17	Rnf5	ENSMUSG00000015478	protein_coding	419.1	0.399005	0.164471	2.42598	0.015267	0.0291501	580.468	453.296	475.684	562.57	511.818	274.24	381.234	351.127
chr4	Acot7	ENSMUSG00000028937	protein_coding	1232.65	0.386686	0.159406	2.42579	0.0152752	0.0291627	1488.2	1514.74	1448.11	1426.24	1450.98	1055.3	1333.41	1080.7
chr11	Npc1l1	ENSMUSG00000020447	protein_coding	0.824235	-3.30903	1.36437	-2.42532	0.0152948	0.0291937	0	0	0	0	0	0	1.81252	1.13817
chr6	Ltbr	ENSMUSG00000030339	protein_coding	21.3465	0.591542	0.2439	2.42535	0.0152936	0.0291937	24.942	20.8347	26.7991	28.967	25.8393	26.0354	15.1044	19.918
chr7	Fadd	ENSMUSG00000031077	protein_coding	3.71883	-1.62321	0.669427	-2.42477	0.0153182	0.0292322	0.755818	2.2524	0	2.28687	0	6.94278	4.83339	6.25996
chr7	Bax	ENSMUSG00000003873	protein_coding	272.978	-0.510288	0.210448	-2.42477	0.015318	0.0292322	196.513	152.6	312.018	292.719	266.344	128.442	280.941	270.885
chr17	Rnaset2a	ENSMUSG00000095687	protein_coding	33.9134	-0.590711	0.243679	-2.42413	0.015345	0.0292801	26.4536	19.1454	20.0993	26.6802	44.7219	26.0354	36.2505	33.5761
chr13	Arsk	ENSMUSG00000021592	protein_coding	14.3401	0.822873	0.339489	2.42386	0.0153567	0.0292992	22.6745	17.4561	15.3138	11.4344	26.8332	17.357	7.85427	17.0726
chr16	Vasn	ENSMUSG00000039646	protein_coding	13.3047	-0.813439	0.335612	-2.42375	0.0153612	0.0293047	6.04654	10.6989	7.65688	4.57374	14.9073	15.6213	18.1252	18.7799
chr7	Fam24a	ENSMUSG00000030859	protein_coding	0.925987	-3.48446	1.43807	-2.42301	0.0153926	0.0293614	0	0	0	0	0	0	4.22922	2.27635
chr15	Csf2rb2	ENSMUSG00000071714	protein_coding	1.0839	-3.12036	1.28787	-2.42288	0.0153982	0.0293689	0	0	0	0.76229	0	0	2.4167	2.27635
chrX	Tfe3	ENSMUSG00000000134	protein_coding	37.8472	0.477918	0.197257	2.42282	0.0154005	0.0293702	43.8374	42.2325	33.4988	43.4505	39.7528	64.2208	35.6463	32.438
chr19	Pprc1	ENSMUSG00000055491	protein_coding	21.7705	0.62337	0.257338	2.42238	0.0154193	0.0294028	20.4071	32.0967	20.0993	24.3933	22.8579	38.1853	13.896	18.2108
chr10	Gm46223	ENSMUSG00000110720	processed_pseudogene	6.90758	1.5908	0.656721	2.42233	0.0154212	0.0294032	5.29072	7.3203	2.87133	22.8687	14.9073	10.4142	6.64592	6.25996
chrX	Pqbp1	ENSMUSG00000031157	protein_coding	280.553	0.562089	0.232055	2.42222	0.0154259	0.029409	341.63	379.53	398.158	335.408	361.751	192.662	297.254	234.464
chr2	Rcn1	ENSMUSG00000005973	protein_coding	55.8635	0.532304	0.219868	2.42102	0.015477	0.0295023	80.1167	77.7078	42.1128	43.4505	59.6293	93.7276	39.8755	47.8033
chr1	Hspe1	ENSMUSG00000073676	protein_coding	2057.22	-0.445543	0.184033	-2.42099	0.0154782	0.0295023	2108.73	1704.5	1720.88	1856.18	2105.91	949.426	2187.11	1777.26
chr7	Tmem160	ENSMUSG00000019158	protein_coding	300.262	0.630105	0.260313	2.42056	0.0154965	0.0295341	449.711	386.287	379.016	230.212	438.275	300.275	167.96	157.068
chr12	Riox1	ENSMUSG00000046791	protein_coding	12.8679	-1.19516	0.493777	-2.42044	0.0155016	0.0295405	12.0931	3.3786	2.87133	1.52458	8.94439	20.8284	24.7711	18.2108
chr10	Vezt	ENSMUSG00000036099	protein_coding	52.0441	-0.467304	0.193085	-2.42019	0.0155123	0.0295577	39.3025	44.4849	35.4131	46.4997	34.7837	62.4851	53.7715	58.616
chr2	Dnaaf9	ENSMUSG00000027309	protein_coding	65.879	-0.391212	0.161678	-2.4197	0.0155333	0.0295946	68.7794	49.5528	54.5553	60.2209	63.6045	45.1281	80.9594	76.2577
chr15	Cacnb3	ENSMUSG00000003352	protein_coding	188.532	0.3452	0.142673	2.41952	0.015541	0.0296061	180.64	238.191	241.192	226.4	221.622	157.948	168.565	205.44
chr3	Gm9442	ENSMUSG00000104241	processed_pseudogene	0.794637	-3.31245	1.36917	-2.41931	0.0155501	0.0296201	0	0	0	0	0	0	1.81252	2.27635
chr18	Tmx3	ENSMUSG00000024614	protein_coding	80.0186	-0.424973	0.175666	-2.4192	0.0155546	0.0296256	84.6516	81.0864	71.7832	45.7374	66.586	57.278	82.7719	90.4849
chr10	Pde7b	ENSMUSG00000019990	protein_coding	10.3434	0.995165	0.411391	2.41903	0.0155621	0.0296335	15.1164	23.0871	13.3995	13.7212	12.9197	5.20709	9.06261	9.10539
chr5	Uba6	ENSMUSG00000035898	protein_coding	19.0587	-0.739437	0.305676	-2.41903	0.0155621	0.0296335	14.3605	12.9513	18.1851	8.38519	13.9135	19.0927	24.7711	31.2998
chr18	Cabyr	ENSMUSG00000024430	protein_coding	17.0024	-0.864423	0.357386	-2.41874	0.0155745	0.0296539	15.8722	18.5823	17.228	9.90977	6.95675	1.7357	32.6254	23.3326
chr16	Zfp174	ENSMUSG00000054939	protein_coding	5.70425	1.4092	0.582761	2.41814	0.0155999	0.0296991	7.55818	3.3786	7.65688	19.0573	8.94439	3.47139	4.83339	5.12178
chr19	Rpl31-ps20	ENSMUSG00000058607	processed_pseudogene	4.54918	1.7323	0.716614	2.41734	0.0156344	0.0297615	2.26745	1.6893	8.61399	3.04916	5.96293	20.8284	1.81252	0.569087
chr11	Pcyt2	ENSMUSG00000025137	protein_coding	199.67	0.462539	0.191357	2.41716	0.0156423	0.0297734	268.315	242.133	267.034	247.744	212.678	152.741	203.003	208.286
chr11	Efcab3	ENSMUSG00000020690	protein_coding	0.902863	3.63875	1.50583	2.41644	0.0156729	0.0298284	2.26745	1.6893	3.82844	3.04916	0	0	0	0
chr16	Gm20164	ENSMUSG00000116808	processed_pseudogene	1.05389	3.18719	1.31901	2.41635	0.0156769	0.0298327	4.53491	2.2524	1.91422	0.76229	0	1.7357	0	0
chr4	Or13d1	ENSMUSG00000070983	protein_coding	1.34354	2.62002	1.08432	2.41629	0.0156796	0.0298348	3.02327	3.3786	1.91422	3.04916	0.993821	1.7357	0	1.13817
chr19	Cdca5	ENSMUSG00000024791	protein_coding	1.07425	3.80797	1.57628	2.4158	0.0157008	0.0298718	0	1.6893	5.74266	0	1.98764	3.47139	0	0
chr11	Gm11478	ENSMUSG00000083992	transcribed_processed_pseudogene	1.21904	2.94901	1.22075	2.41575	0.0157029	0.0298725	0.755818	2.2524	1.91422	2.28687	5.96293	0	0	0
chr11	Pyy	ENSMUSG00000017311	protein_coding	2.07905	3.7642	1.55857	2.41517	0.0157278	0.0299168	15.1164	0	0	0.76229	0.993821	6.94278	0	0
chr4	Ppcs	ENSMUSG00000028636	protein_coding	29.7821	0.580301	0.240339	2.41451	0.0157565	0.0299681	49.1281	27.5919	40.1986	38.8768	31.8023	27.7711	21.7503	30.7307
chr11	Col1a1	ENSMUSG00000001506	protein_coding	47.4286	1.56319	0.647451	2.41438	0.0157618	0.029975	148.896	30.4074	12.4424	169.228	40.7467	22.5641	30.2087	9.67448
chr19	B4gat1	ENSMUSG00000047379	protein_coding	252.216	0.357216	0.147968	2.41414	0.0157723	0.0299917	371.862	306.89	223.007	302.629	235.536	260.354	224.753	235.602
chr8	Nqo1	ENSMUSG00000003849	protein_coding	25.6077	1.01637	0.421072	2.41378	0.0157881	0.0300185	30.2327	39.9801	22.0135	79.2782	18.8826	13.8856	18.1252	12.5199
chr10	Med23	ENSMUSG00000019984	protein_coding	44.9309	0.509749	0.211278	2.4127	0.015835	0.0301044	62.7329	56.8731	57.4266	56.4095	48.6972	32.9782	44.7089	25.0398
chr2	Gpd2	ENSMUSG00000026827	protein_coding	68.2688	-0.454389	0.188343	-2.41256	0.015841	0.0301126	39.3025	54.6207	58.3837	57.1718	47.7034	93.7276	89.4178	74.5504
chr4	C8b	ENSMUSG00000029656	protein_coding	1.07132	3.79382	1.57329	2.4114	0.0158916	0.0302055	4.53491	1.1262	0	0	1.98764	5.20709	0	0
chr1	Rgl1	ENSMUSG00000026482	protein_coding	82.8333	-0.350058	0.145177	-2.41125	0.0158981	0.0302145	65.0003	74.3292	72.7404	69.3684	67.5798	86.7848	85.7928	79.6722
chr6	Tfpi2	ENSMUSG00000029664	protein_coding	1.42121	2.74436	1.1389	2.40967	0.0159669	0.0303422	1.51164	2.8155	4.78555	1.52458	2.98146	1.7357	0	0
chr7	Vmn1r72	ENSMUSG00000095430	protein_coding	1.56369	-2.66293	1.10556	-2.40868	0.0160104	0.0304214	0	0.5631	0	1.52458	0	0	4.22922	0.569087
chr14	Lgals3	ENSMUSG00000050335	protein_coding	12.8825	0.91234	0.378793	2.40855	0.0160161	0.0304258	17.3838	17.4561	5.74266	12.1966	30.8085	17.357	8.45844	7.39813
chr18	Spata24	ENSMUSG00000024352	protein_coding	69.2708	0.744879	0.309261	2.40858	0.0160148	0.0304258	175.35	69.2613	34.456	73.1798	80.4995	86.7848	34.4379	44.9579
chr11	Lrrc37a	ENSMUSG00000078632	protein_coding	1.32204	3.13149	1.30022	2.40844	0.016021	0.0304318	5.29072	4.5048	1.91422	0	2.98146	0	0.604174	0.569087
chr3	Serpini1	ENSMUSG00000027834	protein_coding	350.974	0.356013	0.147896	2.40718	0.0160763	0.0305335	340.118	448.228	344.56	393.342	360.757	473.845	238.649	274.869
chr7	Rgma	ENSMUSG00000070509	protein_coding	42.0713	0.608478	0.252786	2.40709	0.0160801	0.0305375	36.2792	64.1934	59.3408	27.4424	50.6849	69.4278	38.6672	40.9743
chr1	Il1rl2	ENSMUSG00000070942	protein_coding	1.47911	2.48711	1.03333	2.40689	0.0160891	0.0305513	2.26745	4.5048	2.87133	3.81145	1.98764	0	0.604174	0.569087
chr2	Gm14237	ENSMUSG00000083342	processed_pseudogene	0.992461	3.66958	1.52487	2.40649	0.0161066	0.030578	0.755818	0	0.95711	0.76229	5.96293	3.47139	0	0
chr8	St3gal2	ENSMUSG00000031749	protein_coding	106.638	-0.31953	0.132778	-2.4065	0.0161062	0.030578	79.3608	92.3485	111.025	106.721	84.4748	95.4633	129.293	107.557
chr11	Tns3	ENSMUSG00000020422	protein_coding	48.3339	0.620629	0.257999	2.40555	0.0161482	0.0306536	74.0701	46.7373	49.7697	58.6963	31.8023	90.2562	35.6463	40.4052
chr4	Cyp4x1	ENSMUSG00000047155	protein_coding	22.2717	-0.839957	0.349216	-2.40526	0.0161608	0.0306743	6.04654	27.5919	11.4853	22.1064	10.932	17.357	24.7711	25.0398
chr18	Slc12a2	ENSMUSG00000024597	protein_coding	60.1929	-0.567926	0.236189	-2.40454	0.0161928	0.0307316	67.2678	43.3587	33.4988	26.6802	47.7034	74.6349	62.8341	74.5504
chr5	Afp	ENSMUSG00000054932	protein_coding	2.21256	2.14346	0.891615	2.40402	0.0162158	0.030772	2.26745	2.2524	6.69977	5.33603	2.98146	1.7357	1.20835	0
chr17	Def6	ENSMUSG00000002257	protein_coding	8.46833	1.33532	0.555606	2.40336	0.0162451	0.0308243	15.1164	17.4561	12.4424	16.0081	10.932	0	1.81252	10.2436
chr5	Akap9	ENSMUSG00000040407	protein_coding	40.5486	-0.566439	0.235692	-2.4033	0.016248	0.0308265	35.5234	21.9609	22.9706	35.8276	34.7837	46.8638	51.959	54.0633
chr2	Slc43a3	ENSMUSG00000027074	protein_coding	3.84796	1.67582	0.697317	2.40324	0.0162506	0.0308282	3.02327	1.6893	4.78555	16.7704	3.97528	5.20709	1.81252	1.70726
chrX	Mmgt1	ENSMUSG00000061273	protein_coding	33.9302	-0.521738	0.217112	-2.40308	0.0162574	0.0308377	18.1396	25.3395	23.9277	36.5899	30.8085	32.9782	42.2922	34.7143
chr8	Gas6	ENSMUSG00000031451	protein_coding	111.528	-0.499136	0.207749	-2.40259	0.0162796	0.0308765	112.617	70.9506	64.1264	129.589	57.6416	121.499	137.752	135.443
chr2	Sdcbp2	ENSMUSG00000027456	protein_coding	3.75491	1.65686	0.68997	2.40135	0.0163347	0.0309776	2.26745	2.8155	5.74266	11.4344	1.98764	10.4142	1.20835	1.70726
chr17	Tcte1	ENSMUSG00000023949	protein_coding	14.4398	-1.16106	0.483582	-2.40095	0.0163526	0.0310064	4.53491	3.9417	16.2709	13.7212	7.95057	6.94278	27.1878	9.67448
chr15	Zbed4	ENSMUSG00000034333	protein_coding	9.58237	-0.89482	0.372697	-2.40093	0.0163534	0.0310064	3.77909	7.8834	9.5711	4.57374	5.96293	8.67848	10.271	11.3817
chr7	Fus	ENSMUSG00000030795	protein_coding	275.688	0.383411	0.159718	2.40056	0.0163702	0.0310349	262.269	312.521	363.702	207.343	348.831	380.117	225.961	238.448
chr15	Krt77	ENSMUSG00000067594	protein_coding	2.59456	-1.95851	0.816083	-2.39989	0.0164001	0.0310883	0.755818	0.5631	0.95711	0	2.98146	1.7357	7.25009	3.41452
chr8	Prr36	ENSMUSG00000064125	protein_coding	25.6493	-0.663939	0.276719	-2.39933	0.0164253	0.0311328	27.2094	14.6406	22.9706	16.7704	19.8764	19.0927	36.8546	31.8689
chr11	Nefh	ENSMUSG00000020396	protein_coding	195.62	0.516452	0.215264	2.39916	0.0164328	0.0311435	222.966	190.328	237.363	229.449	254.418	251.676	250.128	149.101
chr7	Cyp2r1	ENSMUSG00000030670	protein_coding	1.66695	2.85561	1.19043	2.3988	0.0164489	0.0311707	0.755818	2.2524	5.74266	2.28687	0	6.94278	0	0
chr4	Nudc	ENSMUSG00000028851	protein_coding	475.538	0.314859	0.131288	2.39822	0.0164749	0.0312168	468.607	596.886	580.009	438.317	600.268	482.524	480.319	425.677
chr6	Gm6578	ENSMUSG00000057223	transcribed_processed_pseudogene	1.37683	4.21316	1.75695	2.39799	0.0164852	0.0312328	5.29072	0	0	2.28687	8.94439	0	0	0
chr7	Rnf169	ENSMUSG00000058761	protein_coding	31.9692	-0.532713	0.222174	-2.39773	0.016497	0.0312519	19.6513	26.4657	36.3702	19.0573	26.8332	29.5068	32.6254	42.6815
chr2	Msantd7	ENSMUSG00000051396	protein_coding	2.3136	-1.99016	0.830132	-2.3974	0.0165117	0.031273	0	0.5631	0.95711	1.52458	0	3.47139	3.02087	3.41452
chr7	Ifitm1	ENSMUSG00000025491	protein_coding	248.818	1.27921	0.533581	2.39741	0.0165113	0.031273	160.233	288.87	341.688	109.007	153.048	1062.25	132.314	84.2249
chr11	Sec14l2	ENSMUSG00000003585	protein_coding	54.9948	0.626151	0.261212	2.3971	0.0165256	0.0312959	60.4654	81.6495	78.483	51.0734	102.364	26.0354	44.7089	46.0961
chr19	Pacs1	ENSMUSG00000024855	protein_coding	54.2023	0.504671	0.210557	2.39684	0.0165373	0.0313148	74.0701	72.0768	56.4695	72.4176	53.6663	55.5423	56.7924	56.3396
chr8	Cbfb	ENSMUSG00000031885	protein_coding	24.0999	-0.737603	0.307773	-2.39658	0.0165487	0.0313331	15.1164	23.6502	15.3138	7.6229	31.8023	13.8856	25.9795	27.3162
chr4	Fgr	ENSMUSG00000028874	protein_coding	1.94193	2.29831	0.959179	2.39613	0.0165694	0.0313689	2.26745	6.1941	1.91422	3.81145	3.97528	1.7357	0	1.13817
chr19	Rhod	ENSMUSG00000041845	protein_coding	6.94041	-1.25721	0.524959	-2.39488	0.0166259	0.0314724	4.53491	6.7572	0.95711	6.86061	1.98764	1.7357	6.04174	4.5527
chr12	Rad51ap2	ENSMUSG00000086022	protein_coding	2.18001	-1.99771	0.834283	-2.39453	0.0166418	0.0314991	0	0.5631	0.95711	0.76229	2.98146	0	2.4167	2.84544
chr12	Rpl10l	ENSMUSG00000060499	protein_coding	10.0794	1.27781	0.533846	2.39358	0.0166847	0.0315769	15.1164	9.00961	22.0135	3.81145	7.95057	27.7711	6.04174	2.27635
chr5	Tbc1d1	ENSMUSG00000029174	protein_coding	20.0986	-0.784842	0.328003	-2.39279	0.0167208	0.0316419	15.1164	7.3203	15.3138	12.1966	8.94439	32.9782	19.9378	27.8853
chr6	Gngt1	ENSMUSG00000029663	protein_coding	1.98352	3.00986	1.25797	2.39264	0.0167277	0.0316516	7.55818	0	2.87133	0	4.96911	5.20709	0.604174	0
chr2	Ptprj	ENSMUSG00000025314	protein_coding	101.697	-0.443144	0.18522	-2.39253	0.0167328	0.0316578	71.8027	87.8437	84.2257	53.3603	100.376	123.234	113.585	127.476
chr11	Rad50	ENSMUSG00000020380	protein_coding	15.3886	1.0491	0.438601	2.39192	0.0167607	0.0317038	24.1862	7.3203	14.3566	20.5818	18.8826	39.921	7.25009	6.25996
chr7	Clptm1	ENSMUSG00000002981	protein_coding	180.705	0.354403	0.148165	2.39195	0.0167592	0.0317038	225.989	213.978	209.607	230.212	208.702	123.234	183.065	154.792
chr2	Ttl	ENSMUSG00000027394	protein_coding	79.5699	-0.444819	0.185986	-2.39168	0.0167715	0.0317208	53.663	60.8148	62.2121	48.7866	81.4933	102.406	74.9176	99.0212
chr18	Onecut2	ENSMUSG00000045991	protein_coding	6.01668	1.46503	0.612595	2.39152	0.0167789	0.0317281	4.53491	6.7572	11.4853	4.57374	21.8641	3.47139	1.20835	3.41452
chrX	Rab9b	ENSMUSG00000043463	protein_coding	35.5312	-0.640211	0.267701	-2.39152	0.0167788	0.0317281	34.0118	17.4561	26.7991	20.5818	26.8332	41.6567	34.4379	33.0071
chr7	Ttc9b	ENSMUSG00000007944	protein_coding	424.973	-0.528358	0.220963	-2.39117	0.0167949	0.0317549	410.409	320.967	298.618	594.586	224.604	236.055	483.339	501.935
chr9	Zbtb44	ENSMUSG00000047412	protein_coding	36.9591	-0.643696	0.269248	-2.39072	0.0168156	0.0317906	18.8954	29.2812	22.0135	26.6802	29.8146	46.8638	28.3962	38.1288
chr10	Hey2	ENSMUSG00000019789	protein_coding	6.17762	-1.27368	0.532985	-2.38971	0.0168618	0.0318745	8.31399	3.9417	0.95711	1.52458	1.98764	5.20709	10.271	9.67448
chr15	Tssk5	ENSMUSG00000060794	protein_coding	2.80445	-1.97551	0.826778	-2.38941	0.0168754	0.0318969	0	0.5631	0.95711	2.28687	2.98146	0	5.43757	6.25996
chr6	Stmp1	ENSMUSG00000073155	protein_coding	303.499	0.455563	0.190666	2.38932	0.0168795	0.0318977	511.688	302.385	388.587	256.129	388.584	258.619	270.67	220.806
chr11	Jade2	ENSMUSG00000020387	protein_coding	58.4889	-0.409408	0.171348	-2.38933	0.0168789	0.0318977	34.7676	55.7469	56.4695	53.3603	51.6787	50.3352	75.5218	74.5504
chr9	Col5a3	ENSMUSG00000004098	protein_coding	4.05918	1.95501	0.818249	2.38926	0.0168825	0.0319	18.1396	2.8155	2.87133	3.81145	4.96911	6.94278	0	3.41452
chr15	Gm5210	ENSMUSG00000098190	processed_pseudogene	1.7162	3.29382	1.3788	2.3889	0.0168988	0.0319274	0	3.9417	1.91422	0	1.98764	10.4142	0	0
chr8	Nod2	ENSMUSG00000055994	protein_coding	0.91978	2.95573	1.23732	2.38882	0.0169027	0.0319314	1.51164	1.6893	0.95711	1.52458	0.993821	3.47139	0	0
chr6	Kcna1	ENSMUSG00000047976	protein_coding	24.2598	0.958331	0.401216	2.38857	0.0169143	0.0319498	40.8141	37.1646	48.8126	34.3031	28.8208	1.7357	15.7085	17.6417
chr6	Rnf181	ENSMUSG00000055850	protein_coding	273.163	0.318873	0.133535	2.38794	0.016943	0.0320006	237.327	309.705	366.573	330.834	324.979	251.676	253.149	248.122
chr17	Msh5	ENSMUSG00000007035	protein_coding	1.48212	-2.54581	1.06624	-2.38764	0.0169567	0.0320231	0	0.5631	1.91422	0	0	0	2.4167	3.98361
chr1	Angel2	ENSMUSG00000026634	protein_coding	35.8392	-0.722575	0.302692	-2.38716	0.0169791	0.032062	18.8954	24.2133	31.5846	51.8357	23.8517	10.4142	36.2505	59.7541
chr5	Gm8145	ENSMUSG00000084218	processed_pseudogene	1.40168	4.20229	1.76042	2.3871	0.0169821	0.0320641	3.77909	0	0	6.09832	0	6.94278	0	0
chr4	Ror1	ENSMUSG00000035305	protein_coding	3.31145	-1.62707	0.682038	-2.3856	0.0170512	0.0321877	2.26745	0	0.95711	2.28687	2.98146	1.7357	3.02087	6.82905
chr15	Prph	ENSMUSG00000023484	protein_coding	6.7409	-1.29297	0.541982	-2.38563	0.0170499	0.0321877	8.31399	2.8155	1.91422	1.52458	3.97528	5.20709	12.0835	10.2436
chr1	Fzd5	ENSMUSG00000045005	protein_coding	2.65299	-2.2152	0.928681	-2.38532	0.0170644	0.0322092	3.02327	0.5631	0	1.52458	0	0	7.25009	3.41452
chr3	Itga10	ENSMUSG00000090210	protein_coding	3.88374	-1.86412	0.781772	-2.38448	0.0171031	0.0322788	0	2.2524	0	6.09832	0.993821	0	6.04174	8.53631
chr16	Zbtb11	ENSMUSG00000022601	protein_coding	47.38	-0.696521	0.292128	-2.3843	0.0171118	0.0322905	31.7443	28.7181	24.8849	24.3933	33.7899	76.3706	51.959	43.2506
chr15	Slc38a1	ENSMUSG00000023169	protein_coding	186.577	-0.324927	0.136279	-2.38427	0.0171129	0.0322905	162.501	150.911	168.451	130.352	185.845	203.076	218.711	205.44
chr11	Itga2b	ENSMUSG00000034664	protein_coding	65.0295	0.66849	0.28047	2.38346	0.0171506	0.0323581	82.3841	85.5913	26.7991	107.483	112.302	62.4851	39.2713	40.9743
chr3	Gm29704	ENSMUSG00000105654	processed_pseudogene	0.902688	3.63901	1.52721	2.38278	0.0171825	0.0324148	3.02327	1.1262	2.87133	3.81145	0	0	0	0
chr15	Rxfp3	ENSMUSG00000060735	protein_coding	2.16196	-2.17445	0.912595	-2.38271	0.0171859	0.0324178	0	0.5631	0	0.76229	0.993821	3.47139	3.62505	1.70726
chr14	Rtraf	ENSMUSG00000021807	protein_coding	771.001	0.488978	0.205239	2.38248	0.0171963	0.032434	990.877	1040.61	1022.19	1019.94	953.074	371.439	638.008	552.015
chr12	Gm19368	ENSMUSG00000113956	processed_pseudogene	0.92668	3.60115	1.51155	2.38242	0.0171993	0.0324361	0.755818	0.5631	0	5.33603	0.993821	3.47139	0	0
chr18	Wdr33	ENSMUSG00000024400	protein_coding	132.272	0.313635	0.131663	2.38211	0.0172139	0.0324602	139.826	150.911	134.952	120.442	146.092	190.927	115.397	105.281
chr8	Rbpms	ENSMUSG00000031586	protein_coding	9.35593	0.967682	0.406336	2.38148	0.0172432	0.0325084	13.6047	6.7572	17.228	14.4835	6.95675	15.6213	7.85427	4.5527
chr18	Ik	ENSMUSG00000024474	protein_coding	197.626	0.406111	0.170527	2.3815	0.0172423	0.0325084	225.234	298.443	200.993	201.245	215.659	213.491	187.294	220.806
chr14	Polr3d	ENSMUSG00000000776	protein_coding	57.775	0.387311	0.16264	2.3814	0.0172468	0.0325118	61.2212	66.4458	68.9119	57.1718	58.6354	79.842	45.9172	52.356
chr15	Nrbp2	ENSMUSG00000075590	protein_coding	66.1526	-0.862437	0.362167	-2.38133	0.0172505	0.0325153	44.5932	21.9609	44.0271	118.155	22.8579	29.5068	112.376	105.281
chr5	Rfc1	ENSMUSG00000029191	protein_coding	33.8155	-0.534173	0.22434	-2.38109	0.0172617	0.032533	21.9187	21.9609	25.842	36.5899	19.8764	41.6567	44.1047	36.4216
chr5	Rhof	ENSMUSG00000029449	protein_coding	90.8029	0.3997	0.167874	2.38095	0.0172682	0.0325418	98.2563	113.746	88.0541	104.434	136.153	79.842	91.2303	79.6722
chr7	Vmn2r59	ENSMUSG00000092032	protein_coding	2.18916	-2.52317	1.05998	-2.38039	0.0172941	0.0325871	1.51164	1.1262	0	0.76229	0	0	0	5.69087
chrX	Emd	ENSMUSG00000001964	protein_coding	179.851	0.333021	0.139968	2.37926	0.0173473	0.0326838	191.978	171.746	197.165	261.466	226.591	152.741	160.71	163.897
chr2	Cdh4	ENSMUSG00000000305	protein_coding	25.1815	0.570344	0.23977	2.37872	0.0173729	0.0327286	27.9652	35.4753	23.9277	33.5408	28.8208	32.9782	21.7503	29.0234
chr19	Casp7	ENSMUSG00000025076	protein_coding	7.83682	-1.02049	0.429041	-2.37855	0.0173811	0.0327404	5.29072	2.2524	4.78555	7.6229	4.96911	6.94278	14.5002	7.39813
chr11	Myh2	ENSMUSG00000033196	protein_coding	2.84681	1.66588	0.700621	2.37772	0.0174201	0.0328104	5.29072	6.7572	2.87133	4.57374	5.96293	0	0.604174	1.70726
chr13	Cmya5	ENSMUSG00000047419	protein_coding	11.1194	-1.04003	0.437502	-2.3772	0.0174448	0.0328534	5.29072	7.8834	11.4853	9.90977	0.993821	8.67848	10.271	23.9017
chr19	Calhm2	ENSMUSG00000033033	protein_coding	11.59	1.25229	0.52696	2.37644	0.0174805	0.0329171	9.82563	30.4074	28.7133	7.6229	19.8764	0	5.43757	5.12178
chr4	Gm13094	ENSMUSG00000082140	processed_pseudogene	10.5549	7.14095	3.0058	2.37572	0.0175147	0.0329746	0	0.5631	0	67.0815	0	59.0137	0	0
chr11	Coa3	ENSMUSG00000017188	protein_coding	2692.89	0.458232	0.192879	2.37574	0.0175136	0.0329746	2841.87	2460.19	2484.66	2838.01	2988.42	5090.8	1851.19	1697.59
chr12	Sstr1	ENSMUSG00000035431	protein_coding	1.53626	2.36617	0.996711	2.37398	0.0175975	0.0331266	2.26745	3.9417	3.82844	1.52458	1.98764	1.7357	0	0.569087
chr15	Lifr	ENSMUSG00000054263	protein_coding	54.5989	-0.558424	0.23523	-2.37394	0.0175992	0.0331266	47.6165	27.5919	42.1128	54.1226	32.7961	60.7494	54.9799	55.2015
chr12	Gm48035	ENSMUSG00000113569	processed_pseudogene	1.68949	3.87257	1.63134	2.37385	0.0176036	0.0331313	0.755818	0.5631	0	0	0.993821	17.357	0.604174	0
chr9	Spc24	ENSMUSG00000074476	protein_coding	17.0201	0.825222	0.34766	2.37365	0.0176134	0.0331402	25.6978	15.2037	14.3566	15.2458	44.7219	15.6213	13.896	13.6581
chr15	Myc	ENSMUSG00000022346	protein_coding	16.4546	0.722516	0.304392	2.37364	0.0176139	0.0331402	25.6978	20.2716	24.8849	16.7704	22.8579	13.8856	17.5211	17.0726
chr3	Gstm5	ENSMUSG00000004032	protein_coding	1522.38	0.6271	0.264193	2.37364	0.0176136	0.0331402	1988.56	1391.98	880.541	2053.61	1369.49	3405.44	1046.43	833.144
chr7	Orai3	ENSMUSG00000043964	protein_coding	24.9024	-0.62458	0.263148	-2.3735	0.0176206	0.0331491	13.6047	25.9026	23.9277	26.6802	14.9073	10.4142	28.3962	32.438
chr3	Thbs3	ENSMUSG00000028047	protein_coding	23.0114	-0.860183	0.36247	-2.37312	0.0176387	0.0331797	35.5234	15.7668	9.5711	13.7212	4.96911	17.357	28.3962	22.7635
chr9	Drd2	ENSMUSG00000032259	protein_coding	34.3137	-0.70455	0.296942	-2.37268	0.0176594	0.033215	23.4303	37.1646	33.4988	8.38519	32.7961	20.8284	44.1047	30.7307
chr14	Tgm1	ENSMUSG00000022218	protein_coding	1.88916	4.069	1.71507	2.3725	0.017668	0.0332277	0.755818	2.2524	0	0	0	19.0927	0	0.569087
chr12	Cyria	ENSMUSG00000020589	protein_coding	180.896	-0.316622	0.133536	-2.37106	0.017737	0.033354	133.024	195.959	185.679	131.114	165.968	152.741	212.669	192.921
chr14	Psmb5	ENSMUSG00000022193	protein_coding	2270.44	0.557803	0.23528	2.3708	0.0177494	0.0333737	3131.35	2813.81	2978.53	3784.77	2497.47	1013.65	1694.1	1523.45
chr6	Clec1a	ENSMUSG00000033082	protein_coding	2.49312	1.97841	0.834506	2.37075	0.0177521	0.0333751	3.02327	4.5048	5.74266	2.28687	7.95057	0	1.81252	0.569087
chr6	Ptms	ENSMUSG00000030122	protein_coding	322.661	-0.584572	0.246636	-2.37018	0.0177794	0.0334229	258.49	288.87	286.176	304.154	304.109	105.877	473.673	507.626
chr6	Tmtc1	ENSMUSG00000030306	protein_coding	45.9792	-0.522904	0.220661	-2.36971	0.0178018	0.0334616	41.57	48.9897	27.7562	26.6802	25.8393	57.278	51.3548	54.6324
chr7	Synm	ENSMUSG00000030554	protein_coding	20.5632	-0.811423	0.342446	-2.36949	0.0178127	0.0334785	25.6978	12.9513	11.4853	4.57374	11.9259	24.2997	33.2296	20.4871
chrX	Pabir2	ENSMUSG00000036022	protein_coding	4.63533	-1.36399	0.575914	-2.3684	0.0178653	0.0335722	0.755818	2.8155	5.74266	0.76229	4.96911	0	4.83339	6.82905
chr14	Slitrk1	ENSMUSG00000075478	protein_coding	93.1679	0.373603	0.157747	2.36838	0.0178664	0.0335722	89.1865	95.164	114.853	109.007	100.376	121.499	59.2091	80.2413
chr17	Tincr	ENSMUSG00000110218	protein_coding	2.24669	-2.70123	1.14063	-2.36819	0.0178755	0.0335859	0.755818	0	0	0.76229	0.993821	1.7357	7.85427	10.8127
chr9	Irak1bp1	ENSMUSG00000032251	protein_coding	110.089	-0.37139	0.156851	-2.36779	0.0178948	0.0336184	65.0003	95.164	89.0112	107.483	115.283	104.142	106.939	121.785
chr9	Camp	ENSMUSG00000038357	protein_coding	1.06087	-3.66356	1.54734	-2.36765	0.0179013	0.0336235	0	0	0	0	0	0	2.4167	3.98361
chr6	Ints13	ENSMUSG00000040250	protein_coding	41.0062	0.495081	0.209101	2.36767	0.0179006	0.0336235	50.6398	48.9897	48.8126	51.8357	42.7343	48.5995	39.2713	44.3888
chr19	Shoc2	ENSMUSG00000024976	protein_coding	59.6661	-0.5372	0.226927	-2.36728	0.0179192	0.0336535	40.0583	39.417	38.2844	60.2209	41.7405	72.8992	71.2926	53.4942
chr14	Fam25a	ENSMUSG00000043681	protein_coding	4.17621	2.08289	0.879944	2.36708	0.0179292	0.0336687	18.1396	4.5048	0.95711	1.52458	14.9073	0	0.604174	0.569087
chr8	Pard6a	ENSMUSG00000005699	protein_coding	174.384	-0.324207	0.136977	-2.36687	0.0179394	0.0336844	168.547	134.581	166.537	186.761	131.184	137.12	169.169	173.572
chr2	Kcna4	ENSMUSG00000042604	protein_coding	34.088	0.65877	0.278361	2.3666	0.0179524	0.0337052	21.9187	50.679	47.8555	38.8768	30.8085	59.0137	16.3127	26.178
chr15	Atp6v1c1	ENSMUSG00000022295	protein_coding	665.176	0.196901	0.083204	2.36648	0.0179579	0.0337119	767.155	743.292	709.218	666.242	690.706	690.807	645.258	686.319
chr6	Fmc1	ENSMUSG00000019689	protein_coding	916.122	0.439735	0.185823	2.36642	0.0179612	0.0337143	1241.81	560.848	922.654	1343.16	1045.5	1214.99	698.425	665.832
chr5	G3bp2	ENSMUSG00000029405	protein_coding	498.762	-0.382145	0.161489	-2.36638	0.017963	0.0337143	294.769	507.917	475.684	353.703	528.713	435.66	466.423	525.836
chr9	Cnn1	ENSMUSG00000001349	protein_coding	3.85719	1.99691	0.84398	2.36606	0.0179784	0.0337396	5.29072	6.7572	12.4424	0.76229	10.932	0	0	0.569087
chr2	Rbl1	ENSMUSG00000027641	protein_coding	3.72431	1.5467	0.653887	2.36539	0.018011	0.0337971	1.51164	3.3786	9.5711	6.86061	3.97528	8.67848	2.4167	1.70726
chr11	Hnf1b	ENSMUSG00000020679	protein_coding	0.909139	-3.49368	1.47718	-2.36511	0.0180249	0.0338146	0	0	0	0	0	0	0.604174	0.569087
chr10	Vsir	ENSMUSG00000020101	protein_coding	31.4324	-0.573568	0.242515	-2.36508	0.018026	0.0338146	42.3258	22.524	23.9277	22.8687	14.9073	24.2997	40.4797	37.5597
chr8	Acd	ENSMUSG00000038000	protein_coding	128.602	0.543137	0.229646	2.36511	0.0180249	0.0338146	172.326	175.687	175.151	165.417	156.03	71.1635	137.148	113.817
chr8	Dda1	ENSMUSG00000074247	protein_coding	189.386	-0.776069	0.328146	-2.36501	0.0180294	0.0338172	305.35	144.154	73.6975	141.024	129.197	41.6567	234.42	241.862
chr13	Gmnn	ENSMUSG00000006715	protein_coding	49.2706	0.534242	0.225897	2.36498	0.0180312	0.0338172	49.884	47.3004	44.0271	63.2701	63.6045	85.0491	35.6463	44.9579
chr11	Dus1l	ENSMUSG00000025155	protein_coding	54.2524	-0.421096	0.178086	-2.36456	0.0180515	0.0338516	59.7096	50.1159	44.9842	41.926	45.7158	32.9782	68.2717	62.5996
chr4	Gm12447	ENSMUSG00000080816	processed_pseudogene	1.03349	3.21121	1.3583	2.36413	0.0180724	0.0338825	2.26745	0.5631	0.95711	4.57374	0	3.47139	0	0.569087
chr5	Eif2b4	ENSMUSG00000029145	protein_coding	182.664	1.5205	0.643163	2.3641	0.0180738	0.0338825	377.153	370.52	362.745	162.368	348.831	3.47139	88.8136	101.867
chrX	Slitrk2	ENSMUSG00000036790	protein_coding	40.7087	-0.555902	0.235137	-2.36417	0.0180707	0.0338825	26.4536	37.7277	24.8849	22.1064	36.7714	50.3352	41.688	40.4052
chr8	Cx3cl1	ENSMUSG00000031778	protein_coding	1329.79	0.488839	0.206782	2.36404	0.0180771	0.0338851	1175.3	1862.74	1727.58	2119.17	1652.72	775.856	1265.75	1006.15
chr4	Rcc2	ENSMUSG00000040945	protein_coding	83.4122	-0.346458	0.146557	-2.36398	0.01808	0.0338871	70.291	72.0768	74.6546	58.6963	70.5613	98.9347	93.0428	101.298
chr16	Gbe1	ENSMUSG00000022707	protein_coding	23.5232	0.737293	0.312031	2.36289	0.0181331	0.033983	31.7443	18.5823	16.2709	35.0653	29.8146	45.1281	13.896	18.7799
chr6	Asns	ENSMUSG00000029752	protein_coding	265.095	0.319426	0.135275	2.36131	0.0182105	0.0341243	253.955	272.541	303.404	240.121	288.208	414.831	249.524	233.895
chr15	Mfng	ENSMUSG00000018169	protein_coding	9.34344	0.935413	0.396387	2.35985	0.0182823	0.0342553	15.1164	9.00961	18.1851	11.4344	14.9073	5.20709	9.06261	6.25996
chr17	Sapcd1	ENSMUSG00000036185	protein_coding	1.91773	-2.4701	1.04674	-2.35981	0.0182845	0.0342559	0.755818	0	0.95711	0.76229	0.993821	0	0.604174	2.27635
chr8	Prmt9	ENSMUSG00000037134	protein_coding	39.2232	0.936004	0.396768	2.35907	0.0183208	0.0343201	22.6745	33.786	31.5846	97.5731	23.8517	100.67	38.6672	22.7635
chr4	Mutyh	ENSMUSG00000028687	protein_coding	6.37751	1.2741	0.540101	2.359	0.0183243	0.034323	8.31399	13.5144	10.5282	9.14748	1.98764	10.4142	7.25009	1.13817
chr7	Setd1a	ENSMUSG00000042308	protein_coding	65.3706	-0.547544	0.232117	-2.35891	0.0183287	0.0343277	47.6165	38.2908	50.7268	86.1388	37.7652	59.0137	96.0637	84.794
chr5	Sds	ENSMUSG00000029597	protein_coding	3.29404	1.57702	0.66857	2.35879	0.0183346	0.0343351	4.53491	9.00961	3.82844	5.33603	1.98764	5.20709	3.62505	1.70726
chr6	Arl8b	ENSMUSG00000030105	protein_coding	290.992	0.22235	0.094315	2.35752	0.0183974	0.034449	269.071	301.822	322.546	336.17	321.004	331.518	274.899	256.089
chr17	Ankrd66	ENSMUSG00000096140	protein_coding	3.92839	1.70653	0.724135	2.35665	0.0184406	0.0345262	4.53491	3.9417	1.91422	9.90977	10.932	5.20709	1.20835	0
chr8	Ido2	ENSMUSG00000031549	protein_coding	0.875038	-3.3979	1.44218	-2.35608	0.0184687	0.0345752	0	0	0	0	0	0	3.62505	0.569087
chr2	Ggta1	ENSMUSG00000035778	protein_coding	4.39817	-1.76804	0.750532	-2.35572	0.0184867	0.0346053	2.26745	0.5631	2.87133	4.57374	0.993821	0	7.25009	0.569087
chr9	Fbxo9	ENSMUSG00000001366	protein_coding	170.444	-0.370706	0.157469	-2.35415	0.0185651	0.0347484	159.477	153.163	129.21	107.483	131.184	215.226	192.732	178.693
chr11	Tspan10	ENSMUSG00000039691	protein_coding	0.746215	3.38209	1.4367	2.35406	0.0185696	0.0347529	1.51164	2.8155	2.87133	0.76229	0.993821	0	0	0
chr7	Tsku	ENSMUSG00000049580	protein_coding	4.14814	1.51221	0.642413	2.35395	0.0185751	0.0347597	9.82563	7.8834	7.65688	2.28687	7.95057	0	1.20835	2.27635
chr9	Wdr6	ENSMUSG00000066357	protein_coding	201.098	0.41015	0.174252	2.35377	0.018584	0.0347727	259.245	215.104	143.566	202.769	233.548	328.047	195.148	179.262
chr8	Enpp6	ENSMUSG00000038173	protein_coding	29.9814	0.904089	0.384114	2.3537	0.0185876	0.0347756	71.0468	15.7668	16.2709	61.7455	38.759	29.5068	24.167	16.5035
chr12	Fbln5	ENSMUSG00000021186	protein_coding	18.8623	0.638823	0.271456	2.35333	0.0186063	0.0348069	23.4303	26.4657	23.9277	17.5327	16.895	29.5068	18.1252	10.8127
chr19	Ighmbp2	ENSMUSG00000024831	protein_coding	7.71652	-1.07396	0.456596	-2.3521	0.0186675	0.0349178	8.31399	2.8155	6.69977	6.09832	3.97528	1.7357	12.0835	13.6581
chr9	Exog	ENSMUSG00000042787	protein_coding	30.2585	-0.499681	0.212537	-2.35103	0.0187213	0.0350147	31.7443	25.9026	20.0993	22.8687	30.8085	17.357	34.4379	33.0071
chr6	Vmn2r23	ENSMUSG00000091620	protein_coding	2.25096	1.91182	0.813295	2.35071	0.0187375	0.0350412	3.02327	2.2524	3.82844	6.86061	2.98146	1.7357	0	0.569087
chr5	Ccdc63	ENSMUSG00000043036	protein_coding	7.73125	1.19037	0.506439	2.35046	0.0187501	0.0350599	2.26745	10.6989	8.61399	19.8195	8.94439	13.8856	1.81252	5.69087
chr2	Tank	ENSMUSG00000064289	protein_coding	70.4304	0.395155	0.16812	2.35044	0.0187514	0.0350599	75.5818	73.203	66.9977	86.9011	67.5798	112.82	51.959	60.8923
chr4	Plpp3	ENSMUSG00000028517	protein_coding	284.192	-0.363911	0.154881	-2.34961	0.018793	0.0351338	348.432	194.833	198.122	214.966	252.431	284.654	305.108	293.649
chr12	Rtl1	ENSMUSG00000085925	protein_coding	10.3267	-0.961175	0.409186	-2.34899	0.0188243	0.0351886	6.04654	5.0679	5.74266	6.86061	15.9011	1.7357	13.896	11.9508
chr16	Gm5963	ENSMUSG00000052192	processed_pseudogene	0.715714	3.3165	1.41199	2.34882	0.0188332	0.0352016	2.26745	1.1262	1.91422	2.28687	0.993821	0	0	0
chr15	Trps1	ENSMUSG00000038679	protein_coding	30.9317	-0.724093	0.308293	-2.34871	0.0188384	0.0352075	16.628	21.9609	12.4424	16.7704	21.8641	53.8066	41.688	34.7143
chr15	Pabpc1	ENSMUSG00000022283	protein_coding	275.88	0.364151	0.155067	2.34835	0.0188568	0.0352382	278.897	292.812	293.833	254.605	323.986	418.303	215.086	223.651
chr2	Cobll1	ENSMUSG00000034903	protein_coding	9.76929	-0.943794	0.401908	-2.34829	0.01886	0.0352405	6.80236	7.3203	5.74266	11.4344	7.95057	0	18.1252	14.2272
chr7	Kcnc1	ENSMUSG00000058975	protein_coding	212.984	-0.313766	0.133622	-2.34816	0.0188665	0.0352489	184.419	160.484	178.98	205.818	169.943	246.469	254.357	260.073
chr3	Mrpl9	ENSMUSG00000028140	protein_coding	215.68	0.438159	0.186667	2.34728	0.018911	0.0353282	283.432	276.482	269.905	273.662	240.505	138.856	149.231	140.565
chr18	Zfp35	ENSMUSG00000063281	protein_coding	38.4132	0.721824	0.307596	2.34666	0.0189425	0.0353834	41.57	92.9116	41.1557	21.3441	54.6602	34.7139	32.0212	33.0071
chr5	Rnf10	ENSMUSG00000041740	protein_coding	198.857	-0.35936	0.153155	-2.34638	0.0189568	0.0354063	158.722	167.241	164.623	157.032	168.95	236.055	267.649	224.789
chr7	Klk5	ENSMUSG00000074155	protein_coding	0.975747	3.67874	1.56848	2.34541	0.019006	0.0354945	0	3.3786	2.87133	0	1.98764	3.47139	0	0
chr5	Cdk2ap1	ENSMUSG00000029394	protein_coding	9.10383	1.27931	0.545742	2.34417	0.0190693	0.0356052	7.55818	17.4561	13.3995	6.86061	12.9197	19.0927	6.64592	3.98361
chr3	S100a4	ENSMUSG00000001020	protein_coding	86.8019	1.03712	0.442419	2.34421	0.0190677	0.0356052	52.1514	113.183	132.081	29.7293	54.6602	319.368	44.7089	36.9907
chr12	Ubr7	ENSMUSG00000041712	protein_coding	63.313	0.4401	0.187769	2.34384	0.0190866	0.0356325	60.4654	57.4362	79.4401	65.5569	83.481	91.9919	54.9799	46.0961
chr5	Camkk2	ENSMUSG00000029471	protein_coding	146.5	-0.345231	0.147295	-2.34381	0.019088	0.0356325	99.0121	129.513	138.781	169.991	112.302	123.234	177.023	168.45
chr1	Gm5528	ENSMUSG00000059483	processed_pseudogene	9.68307	1.43553	0.61258	2.34342	0.0191078	0.035662	7.55818	12.9513	15.3138	3.04916	5.96293	39.921	4.83339	0.569087
chr2	Agbl2	ENSMUSG00000040812	protein_coding	16.3416	-1.04895	0.44761	-2.34346	0.0191059	0.035662	25.6978	11.8251	8.61399	2.28687	11.9259	1.7357	18.7294	22.1944
chr11	Dhx40	ENSMUSG00000018425	protein_coding	37.8449	0.51589	0.22016	2.34325	0.0191166	0.0356746	41.57	41.1063	40.1986	34.3031	37.7652	74.6349	27.792	33.0071
chr14	Gm2897	ENSMUSG00000079410	protein_coding	1.04344	-3.6794	1.57031	-2.3431	0.0191242	0.0356851	0	0	0	0	0	0	4.22922	0
chr14	Rcbtb1	ENSMUSG00000035469	protein_coding	48.3184	-0.468735	0.200111	-2.34237	0.0191616	0.035751	42.3258	46.1742	25.842	42.6882	43.7281	43.3924	54.9799	58.0469
chr10	Nab2	ENSMUSG00000025402	protein_coding	57.3862	-0.456906	0.195065	-2.34233	0.0191637	0.0357512	34.0118	57.9993	42.1128	36.5899	53.6663	69.4278	76.126	67.1523
chr18	Nme5	ENSMUSG00000035984	protein_coding	72.8733	-0.674886	0.288144	-2.34218	0.0191713	0.0357615	75.5818	40.5432	53.5982	38.1145	72.5489	59.0137	105.126	88.7776
chr4	Eva1b	ENSMUSG00000050212	protein_coding	5.33817	-1.4188	0.605777	-2.34211	0.0191751	0.0357648	6.80236	0.5631	2.87133	0.76229	4.96911	1.7357	9.66679	7.39813
chr18	Snx24	ENSMUSG00000024535	protein_coding	43.7442	0.519627	0.221882	2.34191	0.0191852	0.03578	43.8374	37.7277	56.4695	65.5569	54.6602	48.5995	24.167	34.1452
chr15	Golph3	ENSMUSG00000022200	protein_coding	131.796	-0.521178	0.222596	-2.34137	0.0192134	0.0358287	79.3608	89.533	111.982	73.1798	113.296	185.719	142.585	129.752
chr11	Gemin5	ENSMUSG00000037275	protein_coding	17.0768	-0.847453	0.362064	-2.34062	0.0192518	0.0358966	21.1629	12.3882	16.2709	3.81145	14.9073	3.47139	23.5628	22.1944
chr19	Lcor	ENSMUSG00000025019	protein_coding	5.73586	1.42159	0.607451	2.34025	0.0192707	0.0359281	13.6047	9.00961	0.95711	12.1966	7.95057	6.94278	1.81252	6.25996
chr17	Prss29	ENSMUSG00000034039	protein_coding	1.01103	3.70158	1.582	2.3398	0.0192939	0.0359636	0	1.1262	0	3.81145	1.98764	5.20709	0	0
chr9	Ryk	ENSMUSG00000032547	protein_coding	36.9258	-0.651664	0.278512	-2.33981	0.0192938	0.0359636	23.4303	19.1454	14.3566	35.0653	31.8023	50.3352	35.0421	42.1124
chr1	Hnrnpu	ENSMUSG00000039630	protein_coding	478.251	-0.351481	0.150234	-2.33956	0.0193064	0.0359832	370.351	417.82	375.187	304.154	490.948	567.573	493.61	561.689
chr12	Gm16570	ENSMUSG00000089806	processed_pseudogene	1.05547	-3.08076	1.3169	-2.3394	0.0193145	0.0359944	0	0	0	0	0.993821	0	1.20835	0.569087
chr4	Chd7	ENSMUSG00000041235	protein_coding	23.4248	0.789354	0.337452	2.33916	0.0193273	0.0360144	29.4769	24.2133	24.8849	33.5408	22.8579	46.8638	16.9169	26.178
chr18	F830016B08Rik	ENSMUSG00000090942	protein_coding	2.37949	-1.90058	0.812635	-2.33879	0.0193463	0.0360461	0.755818	0	2.87133	1.52458	0.993821	0	3.62505	3.98361
chr5	Lrrc17	ENSMUSG00000039883	protein_coding	1681.82	-1.56534	0.66946	-2.33822	0.019376	0.0360976	564.596	723.584	1394.51	998.6	1362.53	52.0709	1379.93	894.605
chr1	Sntg1	ENSMUSG00000025909	protein_coding	15.895	0.850148	0.36363	2.33795	0.0193901	0.0361162	13.6047	14.0775	22.9706	38.8768	18.8826	15.6213	15.1044	13.089
chr8	Banp	ENSMUSG00000025316	protein_coding	85.8602	-0.663871	0.283953	-2.33796	0.0193893	0.0361162	40.8141	118.251	56.4695	39.6391	99.3821	41.6567	82.7719	125.768
chr7	Gpatch1	ENSMUSG00000063808	protein_coding	21.1498	-0.641719	0.274532	-2.3375	0.0194132	0.0361516	18.1396	19.1454	20.0993	22.1064	12.9197	5.20709	26.5837	32.438
chr1	Fhl2	ENSMUSG00000008136	protein_coding	72.5256	-0.487633	0.208612	-2.33751	0.0194128	0.0361516	44.5932	68.1351	62.2121	73.1798	54.6602	57.278	48.9381	92.1921
chr2	Skida1	ENSMUSG00000054074	protein_coding	14.2228	-0.857024	0.366657	-2.3374	0.0194185	0.0361578	10.5814	15.2037	10.5282	6.09832	8.94439	6.94278	9.66679	14.2272
chr6	Ssu2	ENSMUSG00000034387	protein_coding	1.08116	-3.63322	1.55496	-2.33653	0.0194635	0.0362378	0	0	0	0	0	0	0.604174	0.569087
chr7	E130201H02Rik	ENSMUSG00000044141	processed_pseudogene	0.790723	-3.32748	1.42418	-2.33641	0.0194697	0.0362416	0	0	0	0	0	0	1.20835	2.84544
chr1	Gm15443	ENSMUSG00000082588	processed_pseudogene	2.27274	2.80903	1.20226	2.33645	0.0194677	0.0362416	1.51164	3.3786	8.61399	0	9.93821	0	0.604174	0
chr5	Wdr1	ENSMUSG00000005103	protein_coding	142.876	0.344223	0.147356	2.336	0.0194913	0.0362779	139.826	139.086	156.966	160.843	198.764	170.098	147.419	131.459
chr1	Gm3809	ENSMUSG00000097935	processed_pseudogene	0.892193	3.61671	1.54832	2.33589	0.019497	0.0362825	1.51164	3.3786	3.82844	0	1.98764	0	0	0
chr1	Asb18	ENSMUSG00000067081	protein_coding	5.83664	1.68611	0.721833	2.33587	0.0194978	0.0362825	21.1629	12.3882	7.65688	3.04916	9.93821	0	3.02087	5.12178
chr14	Dnajc15	ENSMUSG00000022013	protein_coding	633.525	-0.568566	0.243433	-2.33561	0.0195114	0.0363038	510.933	521.431	617.336	569.431	667.848	170.098	712.321	588.436
chr5	Cfap99	ENSMUSG00000109572	protein_coding	0.983609	-3.04426	1.30352	-2.33543	0.0195212	0.0363184	0	0	0	0	0.993821	0	4.22922	2.84544
chr4	Cyp2j13	ENSMUSG00000028571	protein_coding	3.73133	1.63326	0.699578	2.33464	0.0195622	0.0363908	6.04654	8.44651	2.87133	6.86061	2.98146	6.94278	5.43757	1.70726
chr2	Tnks1bp1	ENSMUSG00000033955	protein_coding	37.4687	0.675934	0.289547	2.33445	0.0195719	0.0364051	37.0351	53.4945	44.0271	46.4997	61.6169	36.4496	52.5632	32.438
chr11	Cd79b	ENSMUSG00000040592	protein_coding	7.79075	1.23253	0.528063	2.33406	0.0195928	0.0364401	8.31399	6.1941	8.61399	3.81145	13.9135	26.0354	5.43757	2.84544
chr3	Fpgt	ENSMUSG00000053870	protein_coding	30.9061	-0.581448	0.24912	-2.334	0.0195956	0.0364413	21.9187	24.7764	17.228	31.2539	24.8455	26.0354	28.3962	26.178
chr4	Gm13285	ENSMUSG00000095101	protein_coding	0.852766	-3.42597	1.46796	-2.33383	0.0196048	0.0364546	0	0	0	0	0	0	4.22922	0.569087
chr16	Cfap91	ENSMUSG00000022805	protein_coding	5.76318	1.19647	0.512689	2.33372	0.0196103	0.036461	9.82563	3.9417	3.82844	12.1966	4.96911	13.8856	2.4167	3.98361
chr10	Tmem198b	ENSMUSG00000047090	protein_coding	10.219	-1.12322	0.481384	-2.33333	0.0196311	0.0364958	13.6047	6.7572	4.78555	9.14748	0	3.47139	15.1044	15.9344
chr17	Togaram2	ENSMUSG00000045761	protein_coding	1.55946	-2.60557	1.11673	-2.3332	0.0196376	0.036504	0	0.5631	0	1.52458	0	0	3.62505	1.70726
chr17	Kat2b	ENSMUSG00000000708	protein_coding	41.6769	0.480444	0.205979	2.33249	0.019675	0.0365697	39.3025	37.7277	54.5553	47.262	51.6787	62.4851	24.7711	41.5434
chr8	Purg	ENSMUSG00000049184	protein_coding	39.8008	-0.522636	0.224146	-2.33168	0.0197176	0.0366451	27.9652	24.2133	28.7133	44.9751	31.8023	39.921	55.584	42.1124
chr10	S1pr4	ENSMUSG00000044199	protein_coding	0.868612	-3.39646	1.45684	-2.33138	0.0197334	0.0366706	0	0	0	0	0	0	1.81252	3.98361
chr3	Rtca	ENSMUSG00000000339	protein_coding	89.311	-0.526428	0.225834	-2.33104	0.0197511	0.0366995	107.326	90.0961	70.8261	57.934	79.5057	29.5068	104.522	101.867
chr3	Pik3ca	ENSMUSG00000027665	protein_coding	73.5981	-0.462948	0.198631	-2.33069	0.0197697	0.0367302	37.0351	56.8731	73.6975	62.5078	65.5922	76.3706	85.7928	85.9322
chr10	Tjp3	ENSMUSG00000034917	protein_coding	0.836105	-3.36929	1.44566	-2.33063	0.0197731	0.0367328	0	0	0	0	0	0	3.62505	1.13817
chr5	Iqce	ENSMUSG00000036555	protein_coding	11.6502	-1.09545	0.470081	-2.33034	0.0197883	0.0367571	4.53491	7.8834	11.4853	14.4835	3.97528	1.7357	25.9795	17.0726
chr3	Mgst2	ENSMUSG00000074604	protein_coding	3.52659	1.45165	0.623004	2.33008	0.0198021	0.036779	5.29072	7.3203	4.78555	4.57374	5.96293	3.47139	0.604174	1.70726
chr13	Gm48113	ENSMUSG00000114905	processed_pseudogene	1.35364	3.08559	1.32428	2.33001	0.0198055	0.0367813	0	3.3786	0.95711	4.57374	0.993821	5.20709	0	0
chr15	Amhr2	ENSMUSG00000023047	protein_coding	10.1667	1.03643	0.44499	2.32912	0.0198529	0.0368655	32.5002	9.57271	7.65688	8.38519	13.9135	10.4142	9.06261	7.96722
chr10	Glipr1l3	ENSMUSG00000112611	protein_coding	2.07397	2.63823	1.13275	2.32904	0.0198567	0.0368656	7.55818	3.3786	1.91422	0	7.95057	0	0.604174	0
chrX	Klhl4	ENSMUSG00000025597	protein_coding	16.1761	-0.729729	0.313318	-2.32904	0.0198571	0.0368656	9.82563	11.262	9.5711	17.5327	7.95057	17.357	18.7294	19.349
chr11	Plek	ENSMUSG00000020120	protein_coding	9.6423	-0.938688	0.403062	-2.32889	0.0198647	0.0368757	6.80236	5.0679	4.78555	6.86061	10.932	5.20709	20.5419	13.089
chr7	Ppp4c	ENSMUSG00000030697	protein_coding	111.255	0.402059	0.17265	2.32876	0.0198717	0.036885	121.687	119.94	165.58	143.311	134.166	71.1635	92.4387	96.1757
chr14	Dock9	ENSMUSG00000025558	protein_coding	63.2828	0.471805	0.202637	2.32832	0.0198949	0.036924	77.0934	83.902	73.6975	66.3192	55.654	88.5205	69.48	67.7214
chr9	Eif1b	ENSMUSG00000006941	protein_coding	1898.17	0.52768	0.226677	2.3279	0.0199177	0.0369624	2547.86	2875.19	2923.97	2669.54	1364.52	1063.98	1478.41	1355.57
chr13	Ssr1	ENSMUSG00000021427	protein_coding	183.692	-0.324582	0.139497	-2.32681	0.0199753	0.0370655	166.28	170.619	184.722	133.401	200.752	118.027	198.773	188.937
chr11	Maml1	ENSMUSG00000050567	protein_coding	8.92559	-0.920743	0.395784	-2.32638	0.0199984	0.0371045	8.31399	3.3786	7.65688	3.81145	6.95675	8.67848	10.271	15.3654
chr4	Pdzk1ip1	ENSMUSG00000028716	protein_coding	5.13729	1.336	0.574306	2.32629	0.0200033	0.0371097	7.55818	2.8155	6.69977	12.1966	6.95675	8.67848	1.20835	3.41452
chr14	Gpr15lg	ENSMUSG00000096001	protein_coding	1.4453	-2.87203	1.23467	-2.32616	0.0200101	0.0371184	0	0	0	0	0	3.47139	2.4167	1.70726
chr17	Pex6	ENSMUSG00000002763	protein_coding	49.3893	-0.800096	0.344022	-2.32571	0.020034	0.0371588	49.1281	19.1454	22.9706	12.9589	67.5798	46.8638	71.8967	69.4286
chr7	Dctpp1	ENSMUSG00000042462	protein_coding	399.935	0.472287	0.203133	2.32502	0.020071	0.0372235	355.99	444.286	342.645	555.709	517.781	569.308	241.67	246.415
chr7	Zfp667	ENSMUSG00000054893	protein_coding	22.9382	0.575165	0.247388	2.32495	0.0200744	0.037226	19.6513	27.0288	38.2844	28.2047	21.8641	31.2425	16.9169	20.4871
chr7	Abcc6	ENSMUSG00000030834	protein_coding	1.65695	2.77804	1.19533	2.32409	0.0201208	0.037308	1.51164	1.1262	0.95711	3.81145	0	10.4142	0.604174	0.569087
chr6	Mcm2	ENSMUSG00000002870	protein_coding	19.3844	1.28503	0.553064	2.32348	0.0201535	0.0373648	65.0003	10.6989	32.5417	3.04916	40.7467	12.1499	11.4793	9.67448
chr18	Mzb1	ENSMUSG00000024353	protein_coding	2.09903	3.67665	1.58289	2.32274	0.0201929	0.0374338	0	0	0.95711	6.86061	0	15.6213	0.604174	0
chr8	Gm3336	ENSMUSG00000095026	protein_coding	0.917783	3.0746	1.3242	2.32186	0.0202405	0.0375181	1.51164	0.5631	3.82844	1.52458	2.98146	0	0.604174	0
chr11	Ccl8	ENSMUSG00000009185	protein_coding	0.870906	-3.31932	1.42975	-2.32161	0.020254	0.0375392	0	0	0	0	0	0	1.20835	0
chr5	Htt	ENSMUSG00000029104	protein_coding	166.421	0.556239	0.239666	2.3209	0.0202925	0.0376066	151.919	135.707	199.079	166.179	151.061	388.796	126.877	125.768
chr9	Slc22a13b	ENSMUSG00000092212	protein_coding	1.46716	-3.12688	1.3474	-2.32067	0.0203048	0.0376254	0.755818	0.5631	0	0	0	0	1.20835	6.82905
chr19	Slc1a1	ENSMUSG00000024935	protein_coding	86.22	-0.487999	0.210314	-2.32033	0.0203228	0.037655	83.1399	77.7078	60.2979	84.6142	80.4995	43.3924	108.751	123.492
chr7	Lmo1	ENSMUSG00000036111	protein_coding	65.8796	0.494866	0.213288	2.32017	0.0203316	0.0376672	117.152	68.1351	71.7832	66.3192	87.4563	50.3352	57.3966	50.0797
chr19	Tcf7l2	ENSMUSG00000024985	protein_coding	88.0228	-0.508572	0.219246	-2.31964	0.0203605	0.0377168	71.0468	81.0864	91.8826	64.0324	89.4439	36.4496	139.564	122.923
chr13	Psma2	ENSMUSG00000015671	protein_coding	2296.25	0.297695	0.128361	2.3192	0.0203842	0.0377568	2832.05	2299.7	2394.69	2765.59	2705.18	2188.71	1767.81	1604.26
chr10	Iyd	ENSMUSG00000019762	protein_coding	1.27419	-2.91997	1.25911	-2.31907	0.0203914	0.0377662	0	1.1262	0	0	0	0	0.604174	2.27635
chr13	Erap1	ENSMUSG00000021583	protein_coding	16.5299	0.778699	0.3359	2.31824	0.020436	0.0378393	18.8954	24.7764	23.9277	14.4835	11.9259	31.2425	9.66679	9.10539
chr13	Asb13	ENSMUSG00000033781	protein_coding	45.2673	-0.4759	0.205287	-2.31822	0.0204373	0.0378393	34.0118	27.5919	32.5417	38.8768	35.7776	64.2208	50.7506	54.6324
chr1	Itm2c	ENSMUSG00000026223	protein_coding	1424.75	0.324706	0.140064	2.31826	0.0204351	0.0378393	1439.83	1719.71	1611.77	1526.1	1738.19	1463.19	1024.08	1074.44
chrX	Ribc1	ENSMUSG00000025257	protein_coding	3.80488	1.56763	0.676313	2.31791	0.020454	0.0378661	6.80236	3.3786	6.69977	4.57374	7.95057	3.47139	0	0.569087
chr2	Stxbp1	ENSMUSG00000026797	protein_coding	810.328	0.335773	0.144904	2.31722	0.0204918	0.0379322	872.969	924.048	888.198	980.305	1030.59	732.464	918.345	818.916
chr14	Khnyn	ENSMUSG00000047153	protein_coding	20.8643	-0.733838	0.316701	-2.31713	0.0204965	0.0379368	15.1164	13.5144	12.4424	27.4424	10.932	15.6213	33.2296	33.0071
chr14	Ppp3cb	ENSMUSG00000021816	protein_coding	332.701	-0.393115	0.16967	-2.31694	0.0205068	0.037952	208.606	311.958	293.833	293.482	261.375	355.818	291.212	352.834
chr17	Spsb3	ENSMUSG00000024160	protein_coding	141.694	-0.445527	0.192321	-2.31658	0.0205267	0.0379849	179.885	82.7757	106.239	153.983	94.413	100.67	151.044	164.466
chr19	Slc3a2	ENSMUSG00000010095	protein_coding	225.057	0.325338	0.14047	2.31606	0.0205548	0.0380328	265.292	232.56	264.162	198.958	238.517	310.69	204.211	223.082
chr2	Taf4	ENSMUSG00000039117	protein_coding	22.4004	0.650025	0.28069	2.31581	0.0205686	0.0380543	29.4769	22.524	38.2844	21.3441	34.7837	19.0927	24.7711	22.1944
chrX	Pabpc1l2b	ENSMUSG00000084842	protein_coding	0.702888	3.29086	1.42163	2.31485	0.0206214	0.038144	0.755818	2.2524	1.91422	1.52458	1.98764	0	0	0
chrX	Pabpc1l2a	ENSMUSG00000086524	protein_coding	0.702888	3.29086	1.42163	2.31485	0.0206214	0.038144	0.755818	2.2524	1.91422	1.52458	1.98764	0	0	0
chr10	Anks1b	ENSMUSG00000058589	protein_coding	318.923	-0.312189	0.134868	-2.31478	0.0206248	0.0381464	238.838	261.842	297.661	279.76	258.393	373.175	309.941	323.811
chr7	Rpap3-ps2	ENSMUSG00000098354	processed_pseudogene	0.751958	3.36229	1.45281	2.31434	0.0206493	0.0381837	0.755818	1.6893	3.82844	0.76229	1.98764	0	0	0
chr11	Tnfsfm13	ENSMUSG00000018752	protein_coding	2.89988	-1.75628	0.758865	-2.31434	0.0206488	0.0381837	3.02327	0.5631	1.91422	0	1.98764	0	3.62505	3.98361
chr9	Slco2a1	ENSMUSG00000032548	protein_coding	4.59013	-1.49695	0.646932	-2.31392	0.0206719	0.0382216	2.26745	3.9417	1.91422	3.04916	0.993821	1.7357	1.20835	7.96722
chr8	D8Ertd738e	ENSMUSG00000019362	protein_coding	1721.8	-0.54166	0.234113	-2.31367	0.0206859	0.0382434	1453.44	960.649	1157.15	2720.61	964.006	1155.97	1876.57	1691.9
chr11	Rpa1	ENSMUSG00000000751	protein_coding	113.812	-0.473135	0.204512	-2.31348	0.0206965	0.0382589	83.8957	68.1351	95.711	99.86	74.5366	154.477	128.689	101.298
chr1	Snorc	ENSMUSG00000026258	protein_coding	4.72665	-1.5148	0.654939	-2.31289	0.020729	0.0383149	5.29072	2.8155	2.87133	0.76229	1.98764	0	9.66679	1.70726
chr7	Picalm	ENSMUSG00000039361	protein_coding	165.285	-0.399581	0.172789	-2.31254	0.020748	0.0383462	137.559	112.057	111.025	130.352	139.135	230.848	173.398	188.368
chr7	Fbrs	ENSMUSG00000042423	protein_coding	41.3146	-0.595047	0.257339	-2.31231	0.0207607	0.0383655	24.942	25.3395	26.7991	48.0243	38.759	36.4496	71.2926	56.3396
chr11	Urgcp	ENSMUSG00000049680	protein_coding	76.4147	-0.404618	0.175054	-2.31139	0.0208115	0.0384554	68.7794	71.5137	43.0699	65.5569	84.4748	60.7494	92.4387	105.281
chr18	Pcdhb13	ENSMUSG00000047307	protein_coding	3.20043	-1.83987	0.796226	-2.31074	0.0208471	0.0385172	2.26745	0	0.95711	4.57374	0	0	3.62505	6.25996
chr4	Ufl1	ENSMUSG00000040359	protein_coding	51.0925	0.605739	0.262168	2.3105	0.0208608	0.0385384	48.3723	39.417	52.641	111.294	50.6849	67.6922	40.4797	42.6815
chr19	Hectd2	ENSMUSG00000041180	protein_coding	24.3468	0.623939	0.270096	2.31006	0.0208847	0.0385786	26.4536	28.155	30.6275	38.8768	22.8579	31.2425	29.6045	22.7635
chr5	Hrk	ENSMUSG00000046607	protein_coding	24.9159	-0.529194	0.229111	-2.30977	0.0209008	0.0386043	16.628	20.2716	17.228	25.1556	21.8641	22.5641	31.4171	26.178
chr4	Hspb7	ENSMUSG00000006221	protein_coding	1.46099	2.51144	1.08777	2.3088	0.0209546	0.0386995	1.51164	1.6893	3.82844	2.28687	2.98146	1.7357	0.604174	0
chr5	Cyp51	ENSMUSG00000001467	protein_coding	77.5614	-0.384949	0.166744	-2.30862	0.0209644	0.0387136	88.4306	54.6207	70.8261	75.4667	62.6107	48.5995	73.7093	93.3303
chr11	Ccl3	ENSMUSG00000000982	protein_coding	1.00103	-3.09858	1.34258	-2.30793	0.0210031	0.038781	0.755818	0	0	0	0	0	2.4167	1.13817
chr7	Katnip	ENSMUSG00000032743	protein_coding	13.4482	0.759062	0.329008	2.30712	0.021048	0.0388599	12.8489	20.8347	18.1851	16.7704	22.8579	10.4142	12.6877	12.5199
chr17	H2-DMb1	ENSMUSG00000079547	protein_coding	15.5221	0.90327	0.391666	2.30622	0.0210982	0.0389485	39.3025	11.262	19.1422	8.38519	27.827	15.6213	11.4793	7.96722
chr5	Sfswap	ENSMUSG00000029439	protein_coding	45.8078	0.738534	0.320291	2.30582	0.0211208	0.0389862	61.977	76.0185	90.9254	35.8276	52.6725	27.7711	42.2922	53.4942
chr17	Gnmt	ENSMUSG00000002769	protein_coding	4.14865	-1.42664	0.618769	-2.30561	0.0211323	0.0390033	2.26745	2.8155	2.87133	3.04916	0.993821	1.7357	7.85427	7.39813
chr11	Per1	ENSMUSG00000020893	protein_coding	95.4312	-0.447558	0.194127	-2.30549	0.0211393	0.039012	65.0003	118.251	76.5688	83.0896	65.5922	74.6349	112.376	126.906
chr7	Il4ra	ENSMUSG00000030748	protein_coding	7.64241	-1.09203	0.473683	-2.30541	0.0211437	0.0390161	3.77909	3.9417	7.65688	7.6229	2.98146	3.47139	13.2918	18.7799
chr3	Cenpe	ENSMUSG00000045328	protein_coding	1.18159	2.93246	1.27234	2.30478	0.0211787	0.0390766	2.26745	2.8155	3.82844	3.81145	0	0	0	0
chr11	Nprl3	ENSMUSG00000020289	protein_coding	43.0698	-0.479568	0.208168	-2.30376	0.0212363	0.0391788	29.4769	33.786	39.2415	41.1637	35.7776	39.921	62.8341	51.2178
chr19	Gm6563	ENSMUSG00000051255	processed_pseudogene	0.777984	3.43206	1.49	2.30339	0.0212566	0.0392123	4.53491	0.5631	0.95711	2.28687	0.993821	0	0	0
chr7	Ate1	ENSMUSG00000030850	protein_coding	67.814	-0.385346	0.16733	-2.30291	0.0212839	0.0392584	55.9305	60.8148	51.6839	66.3192	46.7096	71.1635	68.2717	80.8104
chr19	Tcirg1	ENSMUSG00000001750	protein_coding	8.60402	-1.00076	0.434666	-2.30238	0.0213139	0.0393064	12.0931	5.0679	5.74266	3.04916	2.98146	5.20709	13.896	11.3817
chr7	Osbpl5	ENSMUSG00000037606	protein_coding	18.8059	-0.755628	0.328196	-2.30237	0.0213144	0.0393064	20.4071	16.3299	19.1422	8.38519	10.932	8.67848	30.8129	20.4871
chr16	Snai2	ENSMUSG00000022676	protein_coding	2.12955	1.95062	0.847394	2.3019	0.0213406	0.0393506	1.51164	3.3786	2.87133	5.33603	3.97528	3.47139	1.20835	0
chr16	Cebpd	ENSMUSG00000071637	protein_coding	16.7378	-0.685656	0.29787	-2.30186	0.0213431	0.0393513	12.0931	12.9513	12.4424	16.7704	8.94439	12.1499	15.7085	18.2108
chr6	C1s2	ENSMUSG00000079343	protein_coding	1.12949	3.29587	1.43191	2.30173	0.0213506	0.0393609	2.26745	2.2524	0	1.52458	0	6.94278	0	0
chr12	Fkbp1b	ENSMUSG00000020635	protein_coding	89.4896	0.38461	0.167126	2.30133	0.0213732	0.0393985	136.047	99.1057	93.7968	84.6142	108.326	83.3134	62.8341	72.8432
chr7	Chst8	ENSMUSG00000060402	protein_coding	36.0809	0.490372	0.213121	2.30091	0.0213965	0.0394374	35.5234	50.679	47.8555	38.1145	50.6849	29.5068	28.3962	40.4052
chr10	Tle6	ENSMUSG00000034758	protein_coding	7.12473	-1.07488	0.467237	-2.3005	0.0214197	0.0394718	2.26745	2.2524	3.82844	7.6229	2.98146	10.4142	7.85427	9.10539
chr7	Cyfip1	ENSMUSG00000030447	protein_coding	88.2126	-0.573239	0.249178	-2.30052	0.0214185	0.0394718	77.8492	48.9897	54.5553	50.3111	54.6602	144.063	90.6261	100.159
chr2	Uqcrh-ps2	ENSMUSG00000081413	transcribed_processed_pseudogene	0.976093	3.73012	1.62154	2.30035	0.0214283	0.0394836	0.755818	0	2.87133	6.09832	1.98764	0	0	0
chr13	Zscan12	ENSMUSG00000036721	protein_coding	17.4016	0.69577	0.302554	2.29965	0.0214679	0.0395525	31.7443	27.0288	14.3566	19.0573	16.895	20.8284	19.3336	14.7963
chr8	2310022B05Rik	ENSMUSG00000031983	protein_coding	82.7712	-0.503366	0.218925	-2.29926	0.0214903	0.0395895	66.5119	37.1646	50.7268	85.3765	71.5551	104.142	103.918	86.5012
chr17	Zfp40	ENSMUSG00000002617	protein_coding	17.7182	0.863201	0.375457	2.29907	0.021501	0.0396051	9.82563	18.0192	37.3273	22.1064	13.9135	36.4496	17.5211	7.39813
chr15	Ttc33	ENSMUSG00000022151	protein_coding	128.891	-0.425241	0.184969	-2.29898	0.0215059	0.0396099	100.524	109.241	97.6252	73.1798	109.32	175.305	128.085	134.305
chr1	Kdm5b	ENSMUSG00000042207	protein_coding	45.1681	-0.52927	0.230241	-2.29877	0.0215182	0.0396285	27.2094	34.3491	35.4131	32.0162	27.827	69.4278	44.7089	62.0305
chr6	Tmem213	ENSMUSG00000029829	protein_coding	2.84118	5.25421	2.28656	2.29787	0.0215694	0.0397144	23.4303	0	0.95711	0.76229	8.94439	0	0	0
chr1	Rab17	ENSMUSG00000026304	protein_coding	0.836116	3.54602	1.54315	2.2979	0.0215675	0.0397144	3.77909	2.8155	1.91422	1.52458	0	0	0	0
chr11	Sstr2	ENSMUSG00000047904	protein_coding	26.2442	0.814554	0.354563	2.29735	0.021599	0.0397649	27.9652	38.8539	20.0993	60.9832	20.8702	32.9782	21.1461	27.3162
chr5	Rps4x-ps	ENSMUSG00000104699	processed_pseudogene	1.23041	2.83299	1.23344	2.29682	0.0216293	0.0398164	0.755818	2.8155	0	2.28687	1.98764	5.20709	0	0
chr9	Chrna3	ENSMUSG00000032303	protein_coding	3.55413	-1.37362	0.59816	-2.2964	0.0216529	0.0398559	2.26745	2.8155	1.91422	2.28687	1.98764	0	5.43757	8.53631
chr2	Slc4a10	ENSMUSG00000026904	protein_coding	177.666	-0.348705	0.151874	-2.29601	0.0216751	0.0398926	111.105	174.561	146.438	148.647	187.832	168.363	183.065	183.246
chr17	Nherf2	ENSMUSG00000002504	protein_coding	102.351	0.684626	0.298279	2.29525	0.0217186	0.0399683	145.873	113.746	147.395	137.975	128.203	86.7848	137.148	80.2413
chr7	Ryr1	ENSMUSG00000030592	protein_coding	9.02486	1.02827	0.448111	2.29468	0.0217517	0.0400252	13.6047	14.0775	8.61399	21.3441	6.95675	8.67848	12.0835	6.25996
chr8	Ell	ENSMUSG00000070002	protein_coding	23.1591	-0.667954	0.291166	-2.29407	0.0217865	0.040085	21.9187	19.7085	19.1422	11.4344	21.8641	13.8856	43.5005	35.2834
chr16	Slc35a5	ENSMUSG00000022664	protein_coding	58.0602	-0.483343	0.210703	-2.29396	0.021793	0.0400928	47.6165	42.2325	43.0699	70.893	38.759	45.1281	50.7506	58.0469
chrX	Zxdb	ENSMUSG00000073062	protein_coding	15.7734	-0.830417	0.362048	-2.29367	0.0218097	0.0401192	17.3838	8.44651	5.74266	12.1966	5.96293	19.0927	16.3127	25.0398
chr11	Gabra1	ENSMUSG00000010803	protein_coding	491.308	-0.381159	0.166214	-2.29319	0.0218374	0.040166	287.211	441.471	447.927	431.456	526.725	423.51	418.693	499.089
chr8	Polr2c	ENSMUSG00000031783	protein_coding	470.658	-0.268659	0.117159	-2.29311	0.0218416	0.0401697	379.42	436.966	491.954	422.309	502.873	322.839	485.756	484.293
chr4	Aldh1b1	ENSMUSG00000035561	protein_coding	17.7314	0.71442	0.311558	2.29305	0.0218449	0.0401715	37.0351	25.3395	21.0564	14.4835	17.8888	15.6213	10.271	17.0726
chr2	Acvr1	ENSMUSG00000026836	protein_coding	53.0369	-0.435661	0.190091	-2.29186	0.0219139	0.0402942	29.4769	47.8635	44.0271	39.6391	53.6663	59.0137	73.7093	54.0633
chr13	Unc5a	ENSMUSG00000025876	protein_coding	89.1047	0.626406	0.273473	2.29056	0.021989	0.040428	105.814	140.212	115.81	88.4257	118.265	83.3134	117.21	97.3139
chr3	Gm7799	ENSMUSG00000087457	processed_pseudogene	2.63391	1.97749	0.863358	2.29046	0.0219946	0.0404341	3.77909	3.3786	0	2.28687	3.97528	12.1499	0.604174	1.70726
chr10	Slc19a1	ENSMUSG00000001436	protein_coding	33.7484	-0.549368	0.239858	-2.29039	0.0219988	0.0404377	24.1862	15.2037	22.9706	30.4916	31.8023	43.3924	40.4797	40.4052
chr10	Pa2g4	ENSMUSG00000025364	protein_coding	172.651	0.507388	0.221556	2.29012	0.0220146	0.0404624	198.78	241.57	215.35	247.744	235.536	74.6349	131.71	154.792
chr17	Tfb1m	ENSMUSG00000036983	protein_coding	25.8528	0.607082	0.265122	2.28982	0.0220318	0.0404898	24.1862	23.6502	42.1128	46.4997	29.8146	20.8284	25.3753	18.7799
chr1	Kif14	ENSMUSG00000041498	protein_coding	5.91093	-1.32556	0.578917	-2.28972	0.0220375	0.0404961	7.55818	2.8155	2.87133	1.52458	1.98764	3.47139	2.4167	8.53631
chr12	Dnajc27	ENSMUSG00000020657	protein_coding	108.913	0.412806	0.180309	2.28943	0.0220543	0.0405228	106.57	119.94	109.111	95.2863	125.221	194.398	94.2512	78.534
chr19	Zdhhc24	ENSMUSG00000006463	protein_coding	12.9557	-0.958672	0.418768	-2.28927	0.0220639	0.0405362	5.29072	10.6989	2.87133	19.8195	6.95675	6.94278	22.9586	18.7799
chr10	Srgap1	ENSMUSG00000020121	protein_coding	12.0923	-0.904855	0.395287	-2.28911	0.0220731	0.0405488	8.31399	10.1358	10.5282	8.38519	11.9259	0	26.5837	11.3817
chr11	Ppia	ENSMUSG00000071866	protein_coding	44650.1	0.611014	0.266946	2.2889	0.0220849	0.0405664	61280.2	61101.5	61200.5	64312.9	60950.1	14949.6	33622.9	26518.9
chr19	Cd6	ENSMUSG00000024670	protein_coding	8.60975	1.59614	0.697375	2.28878	0.022092	0.0405752	38.5467	7.3203	21.0564	1.52458	8.94439	0	6.04174	3.41452
chr5	Cytl1	ENSMUSG00000062329	protein_coding	8.25875	1.56141	0.682506	2.28777	0.0221512	0.0406796	5.29072	5.631	16.2709	37.3522	0.993821	8.67848	4.22922	3.98361
chr4	Elavl4	ENSMUSG00000028546	protein_coding	164.652	0.378724	0.165553	2.28763	0.0221589	0.0406897	126.977	168.93	210.564	163.892	224.604	222.169	126.877	145.686
chr11	Rnd2	ENSMUSG00000001313	protein_coding	198.427	-0.544278	0.237979	-2.28708	0.0221911	0.0407445	271.338	141.901	130.167	166.179	175.906	78.1063	199.378	195.766
chr18	Pcdhb21	ENSMUSG00000044022	protein_coding	1.23709	-2.67724	1.17071	-2.28685	0.0222046	0.0407651	0	0	0	0.76229	0.993821	0	1.20835	0.569087
chr5	Tchp	ENSMUSG00000002486	protein_coding	5.03163	-1.26817	0.554636	-2.2865	0.0222253	0.0407987	2.26745	3.3786	0.95711	5.33603	0.993821	5.20709	10.8751	10.2436
chr13	Dcdc2a	ENSMUSG00000035910	protein_coding	15.2326	-1.00038	0.437532	-2.28643	0.0222294	0.0408021	9.06981	10.1358	11.4853	6.86061	9.93821	15.6213	40.4797	27.3162
chr3	Shox2	ENSMUSG00000027833	protein_coding	17.4063	-0.819845	0.358632	-2.28603	0.0222524	0.0408401	15.1164	6.7572	10.5282	9.90977	10.932	24.2997	25.9795	15.9344
chr7	Vmn1r79	ENSMUSG00000096735	protein_coding	0.966945	3.68261	1.61131	2.28547	0.0222852	0.040896	0.755818	4.5048	2.87133	0	0	3.47139	0	0
chr17	Gm20683	ENSMUSG00000093593	protein_coding	6.31191	-1.63042	0.71343	-2.28532	0.0222941	0.040908	3.77909	7.8834	3.82844	2.28687	0	0	9.66679	23.3326
chr3	Mlf1	ENSMUSG00000048416	protein_coding	21.9872	1.21622	0.53239	2.28446	0.0223446	0.0409964	75.5818	30.4074	17.228	6.86061	50.6849	3.47139	19.3336	11.9508
chr14	Zfp488	ENSMUSG00000044519	protein_coding	10.4585	-1.03204	0.451865	-2.28396	0.0223741	0.0410462	15.1164	7.8834	1.91422	3.04916	7.95057	5.20709	17.5211	22.1944
chr11	Gabrb2	ENSMUSG00000007653	protein_coding	15.0852	0.808413	0.354007	2.28361	0.0223947	0.0410798	12.8489	21.9609	26.7991	25.9179	21.8641	5.20709	8.45844	15.3654
chr17	Gtpbp2	ENSMUSG00000023952	protein_coding	32.4441	-0.632718	0.277125	-2.28315	0.0224214	0.0411246	16.628	21.9609	22.0135	30.4916	16.895	48.5995	38.6672	54.0633
chr11	Gm12047	ENSMUSG00000084004	processed_pseudogene	0.910526	3.62317	1.58721	2.28272	0.0224468	0.0411667	2.26745	3.9417	0	0	2.98146	1.7357	0	0
chr11	Trpv2	ENSMUSG00000018507	protein_coding	35.3211	-0.612024	0.268116	-2.28268	0.022449	0.0411667	38.5467	30.4074	12.4424	22.8687	40.7467	20.8284	35.6463	50.6488
chr9	Stac	ENSMUSG00000032502	protein_coding	5.2685	-1.5618	0.684216	-2.28262	0.0224527	0.0411692	3.02327	1.6893	0	1.52458	6.95675	3.47139	15.7085	11.9508
chrX	Ndp	ENSMUSG00000040138	protein_coding	20.0505	-0.67776	0.296951	-2.28239	0.022466	0.0411893	13.6047	9.57271	14.3566	25.1556	19.8764	8.67848	21.7503	21.6253
chr1	Mars2	ENSMUSG00000046994	protein_coding	13.9561	-0.772265	0.338364	-2.28235	0.0224687	0.0411899	15.8722	11.8251	3.82844	8.38519	6.95675	15.6213	15.1044	17.0726
chr6	Vmn2r27	ENSMUSG00000072778	protein_coding	0.919148	-3.49143	1.52989	-2.28214	0.0224809	0.0412079	0	0	0	0	0	0	3.02087	3.41452
chr1	Fam124b	ENSMUSG00000043230	protein_coding	0.887093	3.58062	1.56903	2.28206	0.0224861	0.0412132	1.51164	0	2.87133	2.28687	3.97528	0	0	0
chr8	Trim67	ENSMUSG00000036913	protein_coding	9.29023	-1.08241	0.474546	-2.28095	0.0225517	0.0413292	2.26745	5.0679	9.5711	9.90977	5.96293	3.47139	13.2918	14.2272
chr17	Mettl26	ENSMUSG00000025731	protein_coding	373.1	0.334021	0.146458	2.28066	0.0225683	0.0413553	516.223	416.131	341.688	389.53	515.793	314.161	312.358	307.307
chr16	Arl13b	ENSMUSG00000022911	protein_coding	8.56916	-0.98688	0.432742	-2.28053	0.0225763	0.0413614	6.04654	6.7572	5.74266	3.81145	2.98146	8.67848	6.04174	9.10539
chr18	Ttr	ENSMUSG00000061808	protein_coding	11020.9	-0.586739	0.257281	-2.28054	0.0225758	0.0413614	11887.5	5747	10183.6	10072.9	11464.7	3502.63	13549.2	13307.5
chr19	Clcf1	ENSMUSG00000040663	protein_coding	2.47373	1.92951	0.846114	2.28043	0.0225822	0.0413678	5.29072	1.6893	4.78555	1.52458	5.96293	5.20709	1.81252	2.84544
chr4	Thap3	ENSMUSG00000039759	protein_coding	91.7297	0.691899	0.303419	2.28035	0.0225872	0.0413728	181.396	164.425	101.454	64.7947	126.215	39.921	58.6049	64.3068
chr6	Slco1a1	ENSMUSG00000041698	protein_coding	0.868814	3.42547	1.50246	2.27991	0.0226128	0.0414154	1.51164	0	0.95711	0.76229	1.98764	5.20709	0	0
chr4	Errfi1	ENSMUSG00000028967	protein_coding	67.7133	-0.545795	0.239415	-2.2797	0.0226253	0.0414339	54.4189	74.3292	58.3837	24.3933	50.6849	67.6922	70.0842	89.3467
chr3	Olfm3	ENSMUSG00000027965	protein_coding	84.666	-0.50305	0.220735	-2.27898	0.0226683	0.0415083	47.6165	61.941	66.0406	86.9011	50.6849	111.085	69.48	122.354
chr11	Wnt9b	ENSMUSG00000018486	protein_coding	1.45916	-2.45507	1.07745	-2.2786	0.0226909	0.0415455	0	0	0	1.52458	0.993821	0	1.20835	1.70726
chr17	Tmem232	ENSMUSG00000045036	protein_coding	2.65954	-1.75333	0.76956	-2.27835	0.0227056	0.0415637	0.755818	0.5631	0	2.28687	0.993821	3.47139	5.43757	6.25996
chr16	Timmdc1	ENSMUSG00000002846	protein_coding	95.2015	0.399476	0.175334	2.27838	0.022704	0.0415637	100.524	87.2806	89.0112	146.36	108.326	118.027	79.1468	71.1359
chr17	Ly6g5b	ENSMUSG00000043807	protein_coding	0.674801	-3.03976	1.3345	-2.27783	0.0227366	0.0416163	0	0	0	0	0	0	1.20835	1.70726
chr18	Pcdhgb5	ENSMUSG00000103749	protein_coding	3.64744	-1.49328	0.655894	-2.27671	0.0228033	0.041734	0.755818	2.2524	4.78555	3.04916	0	0	4.83339	3.98361
chr16	Trat1	ENSMUSG00000030775	protein_coding	1.18249	-3.23874	1.42259	-2.27665	0.0228073	0.041737	0.755818	0	0	0	0	0	3.02087	2.84544
chr6	Grin2b	ENSMUSG00000030209	protein_coding	209.587	0.29826	0.131014	2.27654	0.0228134	0.0417438	206.338	257.337	212.478	230.974	257.4	215.226	169.773	171.295
chr13	Rasa1	ENSMUSG00000021549	protein_coding	38.6965	-0.482762	0.212066	-2.27647	0.0228178	0.0417475	32.5002	21.3978	35.4131	32.0162	29.8146	46.8638	39.8755	52.356
chr7	Mrps11	ENSMUSG00000030611	protein_coding	345.586	-0.349101	0.153386	-2.27596	0.0228483	0.0417989	305.35	228.619	364.659	307.203	270.319	348.875	331.692	314.705
chr11	Map2k4	ENSMUSG00000033352	protein_coding	176.32	-0.279253	0.122755	-2.27488	0.0229129	0.0419129	125.466	170.619	153.138	169.228	157.024	182.248	186.086	190.644
chr8	Ces2c	ENSMUSG00000061825	protein_coding	0.964529	3.63986	1.60007	2.27481	0.0229173	0.0419164	0	0	3.82844	2.28687	1.98764	3.47139	0	0
chr8	Ap3m2	ENSMUSG00000031539	protein_coding	95.4133	-0.34872	0.153329	-2.27432	0.0229467	0.041966	74.8259	92.9116	96.6681	102.147	75.5304	59.0137	103.918	113.817
chr7	Zfp74	ENSMUSG00000059975	protein_coding	30.9959	-0.753889	0.331667	-2.27303	0.0230242	0.0421033	13.6047	23.6502	30.6275	28.2047	11.9259	29.5068	23.5628	21.0562
chr17	Strn	ENSMUSG00000024077	protein_coding	85.9271	-0.392446	0.17272	-2.27215	0.0230775	0.0421965	102.791	70.3875	66.9977	70.893	67.5798	67.6922	101.501	99.5902
chr13	H2ac22	ENSMUSG00000069309	protein_coding	1.60118	2.85682	1.25756	2.27172	0.0231034	0.0422394	2.26745	0.5631	9.5711	3.04916	0	1.7357	0	1.13817
chr6	Prrt4	ENSMUSG00000079654	protein_coding	3.88843	-1.41221	0.621873	-2.27089	0.0231534	0.0423264	2.26745	0.5631	1.91422	3.81145	0	5.20709	7.25009	5.12178
chr7	Aldh16a1	ENSMUSG00000007833	protein_coding	12.9523	1.02734	0.452696	2.26938	0.0232452	0.0424899	14.3605	8.44651	6.69977	19.8195	9.93821	46.8638	8.45844	8.53631
chr1	Tor1aip2	ENSMUSG00000050565	protein_coding	62.8185	-0.40655	0.179159	-2.26921	0.0232553	0.042504	50.6398	52.9314	55.5124	64.7947	53.6663	43.3924	64.6467	73.4122
chr2	Gzf1	ENSMUSG00000027439	protein_coding	40.034	-0.553195	0.243831	-2.26877	0.0232825	0.0425452	29.4769	30.9705	27.7562	24.3933	24.8455	60.7494	50.7506	46.0961
chr6	Vamp1	ENSMUSG00000030337	protein_coding	451.437	0.474913	0.209327	2.26876	0.0232827	0.0425452	597.852	489.897	595.322	584.676	635.052	246.469	447.693	367.061
chr14	Enox1	ENSMUSG00000022012	protein_coding	28.5559	-0.639482	0.281872	-2.26869	0.0232869	0.0425484	28.7211	25.3395	12.4424	20.5818	22.8579	22.5641	33.8338	23.9017
chr19	Hnrnpul2	ENSMUSG00000071659	protein_coding	185.426	-0.500821	0.220829	-2.26791	0.0233346	0.0426312	107.326	140.775	133.995	118.917	125.221	302.011	206.023	211.131
chr11	Kremen1	ENSMUSG00000020393	protein_coding	19.1745	-0.701483	0.309384	-2.26735	0.0233686	0.0426889	15.1164	23.0871	7.65688	13.7212	13.9135	12.1499	16.3127	28.4544
chr13	Gm26965	ENSMUSG00000097565	protein_coding	0.731234	3.33731	1.47215	2.26697	0.0233923	0.0427253	3.77909	0.5631	1.91422	1.52458	0.993821	0	0	0
chrGL456221.1		ENSMUSG00000096808	protein_coding	1.97904	2.91342	1.28517	2.26695	0.0233934	0.0427253	7.55818	2.2524	9.5711	0	1.98764	0	1.81252	0
chr17	Bag6	ENSMUSG00000024392	protein_coding	191.863	0.363101	0.160215	2.26633	0.0234311	0.0427898	278.897	238.755	202.907	192.859	201.746	182.248	193.336	206.579
chr7	Vmn2r53	ENSMUSG00000096002	protein_coding	36.0697	-0.77826	0.343569	-2.26522	0.023499	0.0429093	24.1862	32.6598	43.0699	33.5408	18.8826	5.20709	73.1051	46.6651
chr4	Lypla2	ENSMUSG00000028670	protein_coding	89.9041	-0.403022	0.177932	-2.26504	0.0235105	0.0429258	71.0468	78.2709	96.6681	101.385	66.586	48.5995	108.751	122.923
chr12	Gm19238	ENSMUSG00000113577	processed_pseudogene	1.28043	2.83968	1.25377	2.26491	0.0235182	0.0429355	0.755818	1.1262	0	2.28687	3.97528	5.20709	0	0
chr10	Gm47211	ENSMUSG00000112509	processed_pseudogene	1.24575	3.49252	1.5422	2.26464	0.0235351	0.0429618	0	0	0.95711	8.38519	2.98146	1.7357	0	0
chr7	Ceacam2	ENSMUSG00000054385	protein_coding	0.780335	-3.22145	1.42263	-2.26443	0.0235479	0.0429808	0	0	0	0	0	0	2.4167	1.70726
chr15	Ano6	ENSMUSG00000064210	protein_coding	10.1822	-1.06562	0.470655	-2.26413	0.0235663	0.0430099	0	6.7572	3.82844	11.4344	5.96293	12.1499	9.66679	10.2436
chr5	Napepld	ENSMUSG00000044968	protein_coding	22.9311	-0.624251	0.275752	-2.26382	0.0235854	0.0430405	19.6513	14.6406	21.0564	20.5818	18.8826	10.4142	25.3753	21.6253
chr1	Slc11a1	ENSMUSG00000026177	protein_coding	5.42279	-1.20516	0.53238	-2.26373	0.0235907	0.0430455	4.53491	0.5631	5.74266	3.04916	2.98146	3.47139	4.22922	8.53631
chr17	Kifc5b	ENSMUSG00000024301	protein_coding	0.900709	-2.90545	1.28363	-2.26347	0.0236069	0.0430706	0	0	0.95711	0	0	0	1.81252	3.41452
chr1	Cnot9	ENSMUSG00000026174	protein_coding	47.9121	0.409596	0.180964	2.26341	0.0236102	0.0430723	43.0816	63.6303	63.1693	53.3603	54.6602	52.0709	41.0839	47.8033
chr7	Garre1	ENSMUSG00000066571	protein_coding	25.6157	-0.556465	0.245886	-2.2631	0.0236293	0.0431026	23.4303	11.8251	22.0135	21.3441	22.8579	26.0354	32.6254	34.1452
chr17	Usp49	ENSMUSG00000090115	protein_coding	6.30574	-1.13503	0.501579	-2.2629	0.0236416	0.0431207	3.77909	2.2524	2.87133	2.28687	6.95675	6.94278	7.85427	7.39813
chr15	Gm29394	ENSMUSG00000022362	protein_coding	0.929992	-2.84447	1.2573	-2.26236	0.0236751	0.0431773	0	0	0	0.76229	0	0	1.20835	1.13817
chr13	Isl1	ENSMUSG00000042258	protein_coding	7.03388	1.02618	0.453614	2.26223	0.0236833	0.0431877	6.80236	6.1941	15.3138	6.09832	11.9259	10.4142	3.62505	3.41452
chr2	Swi5	ENSMUSG00000044627	protein_coding	2118.55	-0.621931	0.274947	-2.262	0.0236974	0.043209	1160.94	911.096	1193.52	2831.91	1220.41	2697.27	2222.76	1817.66
chr4	Srsf12	ENSMUSG00000054679	protein_coding	32.6737	0.632302	0.279548	2.26187	0.0237052	0.0432187	64.2445	32.0967	35.4131	29.7293	34.7837	39.921	16.3127	30.7307
chr1	Tmem169	ENSMUSG00000026188	protein_coding	15.9682	-0.776747	0.343432	-2.26172	0.0237147	0.0432317	11.3373	16.893	13.3995	9.14748	14.9073	1.7357	15.7085	14.2272
chr9	Ndufaf3	ENSMUSG00000070283	protein_coding	665.809	0.602949	0.266595	2.26166	0.0237182	0.0432336	986.342	895.33	939.882	654.045	1103.14	236.055	496.631	424.539
chr11	Hid1	ENSMUSG00000034586	protein_coding	84.521	-0.44567	0.197109	-2.26104	0.023757	0.0432998	78.605	78.2709	79.4401	80.0405	67.5798	45.1281	121.439	132.597
chr3	Nras	ENSMUSG00000027852	protein_coding	47.7221	-0.464483	0.205471	-2.26058	0.0237856	0.0433474	52.1514	36.6015	42.1128	48.0243	27.827	31.2425	55.584	63.7378
chr13	Tmem174	ENSMUSG00000046082	protein_coding	0.796407	-3.2739	1.44847	-2.26025	0.0238055	0.0433793	0	0	0	0	0	0	2.4167	0.569087
chr9	Klhdc8b	ENSMUSG00000032609	protein_coding	52.085	0.606753	0.268481	2.25995	0.0238244	0.0434047	102.791	70.9506	68.9119	51.0734	57.6416	22.5641	33.8338	39.8361
chr3	Atp8b2	ENSMUSG00000060671	protein_coding	51.8931	0.445685	0.197207	2.25999	0.023822	0.0434047	43.8374	42.7956	62.2121	70.1307	65.5922	78.1063	47.1256	39.8361
chr16	Stx19	ENSMUSG00000047854	protein_coding	0.748204	-3.1885	1.411	-2.25975	0.023837	0.0434151	0	0	0	0	0	0	1.81252	1.70726
chr3	Tmigd3	ENSMUSG00000074344	protein_coding	1.24143	-2.71929	1.20333	-2.25979	0.023834	0.0434151	0	0	0	0.76229	0.993821	0	3.02087	0
chr6	Clec4a1	ENSMUSG00000049037	protein_coding	2.21051	2.0335	0.899884	2.25974	0.0238375	0.0434151	1.51164	3.3786	3.82844	2.28687	2.98146	6.94278	1.81252	0
chr1	Rab29	ENSMUSG00000026433	protein_coding	24.711	0.710348	0.314484	2.25878	0.0238974	0.0435107	24.1862	40.5432	33.4988	19.0573	49.6911	15.6213	23.5628	11.3817
chr12	Asap2	ENSMUSG00000052632	protein_coding	25.7072	0.664379	0.294126	2.25882	0.0238944	0.0435107	28.7211	27.0288	30.6275	23.631	56.6478	24.2997	23.5628	18.2108
chr19	Lrrc10b	ENSMUSG00000090291	protein_coding	45.2543	-0.597965	0.26473	-2.25878	0.0238973	0.0435107	30.9885	42.2325	44.0271	17.5327	22.8579	60.7494	42.8964	62.5996
chr12	Bag5	ENSMUSG00000049792	protein_coding	75.3849	-0.393496	0.174222	-2.25859	0.0239086	0.0435267	65.0003	81.6495	63.1693	48.0243	75.5304	57.278	76.126	96.7448
chr3	Ccdc39	ENSMUSG00000027676	protein_coding	11.7836	0.992962	0.43972	2.25817	0.023935	0.0435703	16.628	7.3203	9.5711	21.3441	14.9073	24.2997	2.4167	10.2436
chr4	Itgb3bp	ENSMUSG00000028549	protein_coding	96.8989	0.732841	0.324651	2.25732	0.0239879	0.0436575	137.559	56.31	81.3543	272.9	87.4563	88.5205	65.2508	54.6324
chr12	Tmem63c	ENSMUSG00000034145	protein_coding	23.407	0.601167	0.266317	2.25733	0.0239872	0.0436575	21.1629	30.9705	28.7133	32.7785	28.8208	29.5068	24.167	24.4707
chr5	Mad1l1	ENSMUSG00000029554	protein_coding	26.7448	0.892358	0.395334	2.25722	0.0239942	0.0436645	40.8141	41.1063	40.1986	32.7785	47.7034	6.94278	23.5628	19.349
chr13	H2ac4	ENSMUSG00000061615	protein_coding	1.01032	3.25178	1.44071	2.25706	0.0240042	0.0436782	2.26745	4.5048	0	3.04916	0	1.7357	0	0
chr16	Nrros	ENSMUSG00000052384	protein_coding	10.0208	1.23513	0.54736	2.25652	0.0240379	0.0437349	3.77909	5.631	7.65688	16.7704	14.9073	36.4496	6.64592	4.5527
chr6	Cdca3	ENSMUSG00000023505	protein_coding	4.69778	1.57268	0.697002	2.25635	0.0240484	0.0437496	14.3605	3.3786	4.78555	9.90977	8.94439	0	1.20835	4.5527
chr11	Recql5	ENSMUSG00000020752	protein_coding	12.3342	-0.938335	0.415886	-2.25623	0.0240563	0.0437594	12.8489	12.3882	9.5711	5.33603	4.96911	5.20709	22.3544	25.0398
chr8	Yjefn3	ENSMUSG00000048967	protein_coding	22.6896	-0.900379	0.399165	-2.25566	0.024092	0.0438199	21.9187	14.6406	10.5282	34.3031	8.94439	3.47139	34.4379	41.5434
chr9	Slc44a2	ENSMUSG00000057193	protein_coding	33.8116	-0.563616	0.250017	-2.25431	0.0241766	0.0439692	31.7443	26.4657	23.9277	30.4916	32.7961	15.6213	38.6672	30.1616
chr6	Cttnbp2	ENSMUSG00000000416	protein_coding	68.1246	0.428691	0.190187	2.25405	0.0241927	0.043994	71.0468	67.0089	89.0112	60.9832	79.5057	107.613	59.8133	75.1195
chrX	Nr0b1	ENSMUSG00000025056	protein_coding	0.82817	2.89882	1.2862	2.25379	0.0242095	0.04402	0.755818	2.2524	2.87133	0.76229	0.993821	1.7357	0	0
chr6	Mdfic2	ENSMUSG00000090667	protein_coding	2.10476	-2.10847	0.935918	-2.25284	0.0242695	0.0441245	0.755818	1.1262	0.95711	1.52458	0	0	5.43757	5.12178
chr13	H2ac13	ENSMUSG00000071516	protein_coding	5.97804	1.7005	0.754859	2.25274	0.0242755	0.0441309	9.82563	9.00961	0	6.09832	6.95675	22.5641	1.20835	2.84544
chr5	Bmp2k	ENSMUSG00000034663	protein_coding	23.9193	-0.763185	0.338839	-2.25235	0.0243001	0.044171	21.1629	11.8251	6.69977	25.1556	10.932	32.9782	35.0421	30.7307
chr7	Cldnd2	ENSMUSG00000038973	protein_coding	0.977371	3.19656	1.41976	2.25148	0.0243553	0.0442669	0.755818	0.5631	0.95711	6.86061	1.98764	0	0.604174	0
chr4	Hmgcl	ENSMUSG00000028672	protein_coding	199.293	-0.388638	0.172641	-2.25113	0.024377	0.0443018	262.269	137.396	156.009	150.171	180.875	149.27	228.982	216.253
chr2	Secisbp2l	ENSMUSG00000035093	protein_coding	125.982	0.43488	0.193195	2.25099	0.0243863	0.044314	192.733	108.678	116.767	112.057	137.147	203.076	91.2303	108.696
chr4	Rnf20	ENSMUSG00000028309	protein_coding	79.55	-0.49035	0.217853	-2.25083	0.0243966	0.0443282	54.4189	49.5528	44.0271	60.2209	77.518	116.292	84.5844	93.3303
chr11	Sertad2	ENSMUSG00000049800	protein_coding	21.2856	-0.667004	0.296345	-2.25077	0.0244003	0.0443304	6.80236	16.3299	20.0993	18.295	23.8517	13.8856	35.0421	27.3162
chr2	Frey1	ENSMUSG00000044916	protein_coding	1.07878	-2.68683	1.19389	-2.25049	0.0244178	0.0443576	0.755818	0.5631	0	0	0	0	3.02087	3.41452
chr10	Gja1	ENSMUSG00000050953	protein_coding	289.288	0.338372	0.150368	2.25029	0.0244307	0.0443766	439.886	295.628	302.447	244.695	334.918	317.632	237.44	243
chr11	Rps12-ps26	ENSMUSG00000081103	processed_pseudogene	0.898517	3.45388	1.53509	2.24995	0.024452	0.0444107	0	1.1262	0.95711	0.76229	0.993821	6.94278	0	0
chr13	Dtnbp1	ENSMUSG00000057531	protein_coding	198.781	-0.490193	0.217973	-2.24887	0.0245209	0.0445311	160.989	193.707	251.72	96.8108	184.851	100.67	210.857	204.302
chr11	Nek8	ENSMUSG00000017405	protein_coding	2.24469	-2.07566	0.923011	-2.24879	0.0245259	0.0445357	0	1.1262	0	0.76229	1.98764	1.7357	6.04174	1.70726
chr7	Cd33	ENSMUSG00000004609	protein_coding	3.16227	-1.71017	0.760637	-2.24834	0.0245547	0.0445833	1.51164	2.2524	2.87133	0	1.98764	0	5.43757	2.27635
chr1	Lamb3	ENSMUSG00000026639	protein_coding	8.9106	0.981746	0.436678	2.24822	0.0245623	0.0445925	21.9187	12.9513	9.5711	4.57374	9.93821	12.1499	7.25009	7.39813
chrX	Nalf2	ENSMUSG00000071719	protein_coding	17.8667	-0.823362	0.366264	-2.248	0.0245761	0.0446115	12.0931	20.8347	13.3995	16.0081	8.94439	5.20709	33.2296	30.1616
chr7	Gramd1a	ENSMUSG00000001248	protein_coding	105.428	-0.382657	0.170223	-2.24797	0.0245778	0.0446115	94.4772	97.9795	75.6117	87.6634	115.283	76.3706	143.189	112.679
chr9	Gsta13	ENSMUSG00000111709	protein_coding	1.68477	3.35204	1.49153	2.24739	0.0246154	0.0446752	3.02327	5.0679	0	0	0	10.4142	0	0
chr13	Polk	ENSMUSG00000021668	protein_coding	8.92807	-0.934582	0.415868	-2.2473	0.0246207	0.0446802	12.0931	5.0679	1.91422	6.86061	3.97528	6.94278	10.271	13.089
chr1	Retreg2	ENSMUSG00000049339	protein_coding	273.831	-0.440811	0.19622	-2.24651	0.0246713	0.0447674	148.896	299.006	247.891	182.95	288.208	223.905	253.149	264.626
chr14	Il25	ENSMUSG00000040770	protein_coding	3.38964	1.92504	0.856941	2.24641	0.0246781	0.0447751	9.82563	3.9417	0	4.57374	11.9259	1.7357	0	2.84544
chr5	Oasl2	ENSMUSG00000029561	protein_coding	4.52194	-1.48171	0.659791	-2.24572	0.0247219	0.0448501	2.26745	0	6.69977	2.28687	2.98146	0	10.271	2.84544
chr10	Spic	ENSMUSG00000004359	protein_coding	0.791294	-3.24221	1.44416	-2.24505	0.0247647	0.0449231	0	0	0	0	0	0	0	2.84544
chr1	Rxrg	ENSMUSG00000015843	protein_coding	48.4586	0.436437	0.194447	2.24451	0.0247999	0.0449822	45.3491	60.8148	71.7832	52.598	58.6354	43.3924	34.4379	39.267
chr4	Ccdc24	ENSMUSG00000078588	protein_coding	6.2783	-1.67944	0.748284	-2.24439	0.0248075	0.0449914	3.02327	0.5631	7.65688	0	0.993821	6.94278	16.9169	2.84544
chr16	Samsn1	ENSMUSG00000022876	protein_coding	1.78504	-2.11002	0.940703	-2.24302	0.0248955	0.0451465	1.51164	1.1262	0	0	0.993821	0	3.02087	3.41452
chr13	Ntrk2	ENSMUSG00000055254	protein_coding	443.976	-0.362459	0.161678	-2.24187	0.0249701	0.045277	333.316	360.384	333.074	396.391	309.078	604.022	471.86	441.612
chr6	Clec4n	ENSMUSG00000023349	protein_coding	0.846507	-3.27129	1.45931	-2.24167	0.0249824	0.0452947	0	0	0	0	0	0	1.20835	1.13817
chr2	Gm14443	ENSMUSG00000078902	protein_coding	0.866096	-3.41578	1.52384	-2.24156	0.0249897	0.0453008	0	0	0	0	0	0	2.4167	1.70726
chr19	Cntf	ENSMUSG00000079415	protein_coding	3.72825	-1.33243	0.594423	-2.24154	0.0249909	0.0453008	0.755818	2.2524	2.87133	0.76229	2.98146	3.47139	3.62505	4.5527
chr19	Aldh3b2	ENSMUSG00000075296	protein_coding	6.25953	-1.75532	0.783588	-2.24011	0.0250839	0.0454647	1.51164	8.44651	0	5.33603	0.993821	0	16.3127	10.8127
chr9	Yap1	ENSMUSG00000053110	protein_coding	37.5635	-0.73846	0.329771	-2.23931	0.0251358	0.0455541	24.1862	12.3882	25.842	21.3441	25.8393	62.4851	32.6254	42.1124
chr5	C130050O18Rik	ENSMUSG00000044092	protein_coding	1.49909	2.36526	1.05627	2.23926	0.0251391	0.0455554	3.02327	2.2524	1.91422	2.28687	0.993821	5.20709	0.604174	1.70726
chr7	Cox20b	ENSMUSG00000081359	processed_pseudogene	1.01562	3.1861	1.42412	2.23724	0.0252709	0.0457849	3.02327	2.2524	2.87133	0	0	3.47139	0	0.569087
chr15	Espl1	ENSMUSG00000058290	protein_coding	3.22088	1.80895	0.80856	2.23725	0.0252702	0.0457849	8.31399	9.00961	6.69977	0	5.96293	0	1.20835	1.70726
chr2	Jph2	ENSMUSG00000017817	protein_coding	0.966485	-3.00931	1.34516	-2.23714	0.0252773	0.0457917	0	0	0	0.76229	0	0	4.83339	2.27635
chr14	Rgr	ENSMUSG00000021804	protein_coding	0.98335	3.05233	1.36455	2.23689	0.0252938	0.045817	2.26745	0	1.91422	0.76229	3.97528	1.7357	0	0
chr7	Josd2	ENSMUSG00000038695	protein_coding	255.463	-0.504105	0.225493	-2.23557	0.0253798	0.0459681	352.211	226.366	172.28	228.687	183.857	100.67	335.317	286.251
chr17	Ccdc154	ENSMUSG00000059562	protein_coding	1.08247	2.82228	1.26269	2.23512	0.0254093	0.0460168	3.77909	1.1262	1.91422	3.04916	1.98764	0	0	0
chr8	1700030J22Rik	ENSMUSG00000031847	protein_coding	9.67722	0.931773	0.416934	2.23482	0.025429	0.0460476	21.9187	11.262	15.3138	16.0081	8.94439	1.7357	7.25009	8.53631
chr11	Ccl12	ENSMUSG00000035352	protein_coding	22.0175	0.809268	0.362201	2.23431	0.0254627	0.0460993	24.942	23.0871	31.5846	16.0081	52.6725	19.0927	9.66679	8.53631
chr17	Pknox1	ENSMUSG00000006705	protein_coding	15.05	-0.661925	0.296254	-2.23431	0.0254624	0.0460993	8.31399	12.3882	12.4424	12.9589	12.9197	10.4142	18.7294	11.3817
chr12	Fancm	ENSMUSG00000055884	protein_coding	4.58686	-1.45699	0.652356	-2.23342	0.0255211	0.0462002	2.26745	2.2524	0.95711	0.76229	2.98146	6.94278	10.271	11.9508
chr17	Cyp4f17	ENSMUSG00000091586	protein_coding	8.11432	-0.944429	0.422872	-2.23337	0.0255247	0.046202	4.53491	9.00961	1.91422	4.57374	2.98146	10.4142	12.0835	7.39813
chr2	Or4c125	ENSMUSG00000075091	protein_coding	1.86596	2.38374	1.06738	2.23327	0.0255312	0.0462091	2.26745	3.9417	3.82844	0.76229	0	8.67848	1.20835	1.13817
chr15	Lrp12	ENSMUSG00000022305	protein_coding	53.2717	0.569826	0.255192	2.23293	0.0255534	0.0462445	53.663	48.9897	48.8126	47.262	61.6169	123.234	39.8755	36.4216
chr17	Mpig6b	ENSMUSG00000073414	protein_coding	1.23781	4.07389	1.82456	2.23281	0.0255617	0.04625	2.26745	0	1.91422	10.6721	0	0	0	0
chr9	Trpc1	ENSMUSG00000032839	protein_coding	48.393	-0.510248	0.228521	-2.23282	0.0255607	0.04625	40.8141	36.0384	27.7562	26.6802	53.6663	55.5423	59.8133	50.0797
chr9	Ptpn23	ENSMUSG00000036057	protein_coding	43.3769	0.607873	0.272263	2.23267	0.0255706	0.0462613	45.3491	63.6303	54.5553	42.6882	61.6169	48.5995	55.584	38.6979
chr1	Cyp20a1	ENSMUSG00000049439	protein_coding	24.49	-0.666563	0.298603	-2.23227	0.0255971	0.0463045	20.4071	12.9513	12.4424	25.9179	11.9259	31.2425	19.9378	23.9017
chr16	St3gal6	ENSMUSG00000022747	protein_coding	77.2597	0.432371	0.19376	2.23147	0.0256499	0.0463954	83.8957	106.989	109.111	76.9913	107.333	46.8638	70.0842	66.5832
chr10	Gm15198	ENSMUSG00000083429	processed_pseudogene	6.93535	1.43167	0.641621	2.23133	0.0256591	0.0464071	7.55818	6.1941	5.74266	1.52458	8.94439	31.2425	1.81252	2.27635
chr3	Nfkb1	ENSMUSG00000028163	protein_coding	19.7348	0.77682	0.348193	2.231	0.0256811	0.0464422	19.6513	18.0192	19.1422	21.3441	29.8146	45.1281	22.3544	16.5035
chr10	Fgf22	ENSMUSG00000020327	protein_coding	7.19395	1.03462	0.463878	2.23036	0.0257233	0.0465139	10.5814	12.3882	7.65688	12.9589	10.932	3.47139	4.22922	3.98361
chr4	Pigo	ENSMUSG00000028454	protein_coding	13.592	-0.679188	0.304558	-2.23008	0.0257424	0.0465435	9.82563	13.5144	10.5282	9.90977	8.94439	10.4142	22.3544	21.0562
chrX	Fancb	ENSMUSG00000047757	protein_coding	3.01454	1.46269	0.655949	2.22989	0.0257546	0.0465609	5.29072	3.3786	6.69977	5.33603	0.993821	5.20709	1.81252	1.70726
chr13	Itga1	ENSMUSG00000042284	protein_coding	8.25607	-0.994874	0.446287	-2.22923	0.0257989	0.0466361	6.04654	4.5048	8.61399	2.28687	7.95057	3.47139	11.4793	10.8127
chr5	Tmem156	ENSMUSG00000037913	protein_coding	6.12111	1.4876	0.667691	2.22797	0.0258824	0.0467823	3.02327	5.631	5.74266	3.04916	4.96911	32.9782	2.4167	2.84544
chr4	Gm12901	ENSMUSG00000083720	processed_pseudogene	2.98274	1.54252	0.692371	2.22788	0.0258886	0.0467887	5.29072	3.9417	5.74266	2.28687	1.98764	6.94278	1.20835	1.13817
chr17	Polh	ENSMUSG00000023953	protein_coding	10.0992	1.06724	0.479048	2.22784	0.0258913	0.0467889	7.55818	6.1941	5.74266	19.0573	11.9259	32.9782	7.85427	6.82905
chr7	Npas1	ENSMUSG00000001988	protein_coding	8.25836	-0.924442	0.414986	-2.22765	0.0259041	0.0468071	6.04654	10.1358	5.74266	3.04916	1.98764	6.94278	8.45844	13.6581
chr12	Ighg3	ENSMUSG00000076615	IG_C_gene	1.81631	2.13874	0.960201	2.22738	0.0259216	0.046834	0.755818	2.2524	0.95711	4.57374	3.97528	5.20709	0.604174	0
chr5	Gabrb1	ENSMUSG00000029212	protein_coding	96.4545	-0.32527	0.146058	-2.22699	0.0259479	0.0468767	76.3376	97.4164	83.2686	90.7125	89.4439	72.8992	97.8762	120.077
chr8	Col4a1	ENSMUSG00000031502	protein_coding	28.7542	0.625661	0.280962	2.22686	0.0259569	0.0468882	58.1979	36.0384	32.5417	29.7293	38.759	12.1499	19.9378	26.178
chr1	Trp53bp2	ENSMUSG00000026510	protein_coding	60.7014	0.522524	0.234774	2.22564	0.026038	0.0470255	65.7561	112.057	71.7832	64.7947	40.7467	72.8992	64.0425	42.6815
chr4	Tpm2	ENSMUSG00000028464	protein_coding	66.0955	-0.520361	0.233803	-2.22564	0.0260383	0.0470255	49.884	35.4753	47.8555	93.7617	48.6972	50.3352	85.7928	58.616
chr3	Ssx2ip	ENSMUSG00000036825	protein_coding	57.7785	-0.626271	0.281407	-2.2255	0.026048	0.0470383	83.1399	60.8148	41.1557	25.1556	34.7837	24.2997	66.4592	75.6886
chr10	Kifbp	ENSMUSG00000036955	protein_coding	160.714	-0.292487	0.131481	-2.22455	0.0261116	0.0471483	142.85	128.95	132.081	125.778	153.048	187.455	164.335	183.246
chr17	Mdc1	ENSMUSG00000061607	protein_coding	9.75689	-0.945345	0.424982	-2.22444	0.026119	0.047152	5.29072	5.631	9.5711	9.90977	8.94439	0	16.9169	15.3654
chr4	Ttc39b	ENSMUSG00000038172	protein_coding	54.2995	-0.486673	0.218783	-2.22445	0.0261181	0.047152	31.7443	37.1646	43.0699	38.8768	42.7343	83.3134	71.2926	64.3068
chr14	Nuggc	ENSMUSG00000061356	protein_coding	0.849946	3.52956	1.58681	2.22432	0.0261272	0.047162	3.77909	0	1.91422	1.52458	2.98146	0	0	0
chr1	Gm5069	ENSMUSG00000055676	transcribed_processed_pseudogene	5.16535	1.59726	0.718248	2.22382	0.0261603	0.0472169	4.53491	6.7572	7.65688	25.1556	0.993821	1.7357	3.62505	2.27635
chrX	Rai2	ENSMUSG00000043518	protein_coding	22.7531	0.802467	0.360901	2.22351	0.0261813	0.0472501	33.256	28.155	34.456	27.4424	46.7096	1.7357	16.3127	17.6417
chr2	Spag4	ENSMUSG00000038180	protein_coding	7.68381	1.19333	0.536773	2.22315	0.0262057	0.0472892	14.3605	3.9417	10.5282	17.5327	6.95675	12.1499	3.62505	8.53631
chr13	Cdc14b	ENSMUSG00000033102	protein_coding	9.0193	0.841807	0.378771	2.22247	0.0262517	0.0473674	12.8489	9.57271	11.4853	8.38519	14.9073	13.8856	8.45844	9.10539
chr12	Atp6v1c2	ENSMUSG00000020566	protein_coding	4.00531	1.30999	0.589495	2.22223	0.0262678	0.0473915	3.77909	8.44651	3.82844	6.86061	6.95675	5.20709	2.4167	5.12178
chr11	Atp5pd	ENSMUSG00000034566	protein_coding	6931.65	-0.409682	0.184361	-2.22217	0.0262716	0.0473936	6743.4	5942.96	6598.32	6878.91	6029.51	3523.46	6614.5	5798.43
chr16	Aifm3	ENSMUSG00000022763	protein_coding	85.2975	-0.562508	0.253153	-2.22201	0.0262827	0.0474088	65.7561	65.3196	43.0699	52.598	47.7034	144.063	95.4595	110.972
chr4	Ccdc50-ps	ENSMUSG00000081553	processed_pseudogene	0.775319	3.35	1.50818	2.22122	0.026336	0.0474946	2.26745	0.5631	0	0.76229	3.97528	1.7357	0	0
chr1	Steap3	ENSMUSG00000026389	protein_coding	4.80178	-1.22462	0.551334	-2.22119	0.0263383	0.0474946	3.02327	2.8155	1.91422	6.09832	2.98146	0	5.43757	8.53631
chr5	Mapkapk5	ENSMUSG00000029454	protein_coding	41.8459	0.532361	0.239674	2.22119	0.0263383	0.0474946	65.7561	36.0384	31.5846	38.8768	61.6169	65.9565	30.8129	41.5434
chr7	Tacc2	ENSMUSG00000030852	protein_coding	88.5099	-0.336553	0.151525	-2.22111	0.0263437	0.0474995	72.5585	76.5816	61.255	75.4667	77.518	109.349	108.147	84.2249
chr19	Scd1	ENSMUSG00000037071	protein_coding	110.442	-0.638562	0.287524	-2.2209	0.0263575	0.0475194	124.71	88.9699	46.8984	137.975	35.7776	81.5777	116.001	111.541
chr17	Adgre1	ENSMUSG00000004730	protein_coding	6.24398	-1.26544	0.569836	-2.22071	0.0263707	0.0475383	3.02327	3.3786	5.74266	4.57374	0.993821	3.47139	6.04174	5.69087
chr2	Zfp335	ENSMUSG00000039834	protein_coding	22.3034	-0.566248	0.255102	-2.2197	0.0264394	0.0476573	17.3838	14.6406	17.228	19.0573	17.8888	24.2997	22.9586	25.0398
chr9	Nrg4	ENSMUSG00000032311	protein_coding	2.05314	-2.26183	1.01901	-2.21964	0.0264431	0.0476591	0.755818	0	0	3.04916	0	0	3.02087	2.27635
chr9	Cspg5	ENSMUSG00000032482	protein_coding	341.971	0.286169	0.128948	2.21926	0.0264688	0.0477006	352.211	378.967	343.602	291.195	494.923	395.739	314.171	303.323
chr10	Pam16l	ENSMUSG00000045886	protein_coding	1699.92	0.31308	0.141096	2.21892	0.026492	0.0477376	1888.79	1749.55	2056.83	2376.82	1747.14	1475.34	1329.18	1175.73
chr2	Gtf3c5	ENSMUSG00000026816	protein_coding	32.8103	0.49881	0.224842	2.21849	0.0265216	0.0477859	46.8607	33.786	34.456	34.3031	33.7899	50.3352	23.5628	27.8853
chr13	Thbs4	ENSMUSG00000021702	protein_coding	4.74097	-1.23223	0.555484	-2.21831	0.0265339	0.0478032	1.51164	6.7572	1.91422	1.52458	3.97528	0	6.64592	6.82905
chr10	Gm4797	ENSMUSG00000111965	processed_pseudogene	0.754863	3.25923	1.46937	2.21812	0.0265469	0.0478219	1.51164	0.5631	0	1.52458	1.98764	3.47139	0	0
chr9	Usp2	ENSMUSG00000032010	protein_coding	105.925	0.493161	0.222379	2.21766	0.0265779	0.0478728	150.408	143.591	126.339	157.032	115.283	46.8638	96.0637	76.2577
chr14	Peli2	ENSMUSG00000021846	protein_coding	26.2226	-1.00366	0.452612	-2.21748	0.0265906	0.0478908	12.0931	4.5048	4.78555	25.1556	12.9197	48.5995	29.0004	30.1616
chr5	Cldn3	ENSMUSG00000070473	protein_coding	4.15014	1.35595	0.611581	2.21712	0.0266147	0.0479292	7.55818	3.9417	5.74266	9.90977	8.94439	0	3.02087	2.84544
chr15	Nudcd1	ENSMUSG00000038736	protein_coding	29.8409	-0.529486	0.238836	-2.21694	0.0266273	0.0479472	21.1629	22.524	23.9277	17.5327	22.8579	41.6567	39.2713	36.4216
chr16	Nfkbiz	ENSMUSG00000035356	protein_coding	2.30246	-1.83327	0.826967	-2.21686	0.0266326	0.0479517	2.26745	0.5631	0	1.52458	0	1.7357	4.22922	2.27635
chr7	Septin1	ENSMUSG00000000486	protein_coding	22.9485	1.09189	0.492599	2.21658	0.0266519	0.0479787	37.0351	18.5823	67.9548	27.4424	30.8085	6.94278	22.9586	23.9017
chr11	Sh3bp5l	ENSMUSG00000013646	protein_coding	53.0656	-0.537488	0.242487	-2.21656	0.026653	0.0479787	44.5932	42.7956	59.3408	31.2539	60.6231	19.0927	73.1051	65.445
chr11	Alox15	ENSMUSG00000018924	protein_coding	0.895792	3.60815	1.62784	2.21652	0.026656	0.0479791	5.29072	0.5631	1.91422	0	2.98146	0	0	0
chr12	Akt1	ENSMUSG00000001729	protein_coding	131.386	-0.507666	0.22906	-2.2163	0.026671	0.0480012	87.6748	96.2902	108.153	77.7536	92.4254	196.134	184.877	170.157
chr6	Tbxas1	ENSMUSG00000029925	protein_coding	10.2794	1.31267	0.592315	2.21617	0.0266799	0.0480123	31.7443	23.0871	8.61399	1.52458	8.94439	13.8856	9.06261	1.13817
chr3	Mfn1	ENSMUSG00000027668	protein_coding	76.5971	0.374811	0.169133	2.21607	0.0266866	0.0480196	92.2097	79.3971	94.7539	99.86	78.5119	74.6349	71.2926	83.0867
chr14	Nudt15	ENSMUSG00000033405	protein_coding	12.18	0.963187	0.434666	2.21592	0.0266968	0.048033	9.82563	9.57271	9.5711	32.0162	9.93821	26.0354	7.85427	7.39813
chr19	Kif20b	ENSMUSG00000024795	protein_coding	2.20795	2.52965	1.14172	2.21565	0.0267156	0.0480619	12.0931	0	3.82844	3.81145	0.993821	1.7357	0.604174	1.13817
chr17	Trip10	ENSMUSG00000019487	protein_coding	12.8122	0.925922	0.417941	2.21544	0.0267299	0.0480828	12.8489	11.8251	9.5711	20.5818	24.8455	20.8284	8.45844	8.53631
chr18	Zfp24	ENSMUSG00000051469	protein_coding	56.3527	-0.549376	0.247986	-2.21536	0.0267356	0.0480882	34.0118	39.9801	23.9277	44.9751	60.6231	72.8992	53.7715	63.1687
chr4	Ecpas	ENSMUSG00000050812	protein_coding	81.6369	0.488968	0.22074	2.21513	0.0267513	0.0481114	76.3376	103.61	98.5823	50.3111	100.376	144.063	53.1673	66.5832
chr8	Mcemp1	ENSMUSG00000013974	protein_coding	0.65428	-2.96762	1.33978	-2.21501	0.0267592	0.0481208	0	0	0	0	0	0	1.20835	1.13817
chr11	Shpk	ENSMUSG00000005951	protein_coding	4.1916	-1.21145	0.546972	-2.21483	0.0267716	0.0481382	1.51164	3.3786	1.91422	3.81145	3.97528	0	7.25009	4.5527
chr7	Lrrc56	ENSMUSG00000038637	protein_coding	7.38773	1.11875	0.505212	2.21441	0.0268006	0.0481853	15.8722	11.262	11.4853	12.1966	9.93821	0	5.43757	9.10539
chr17	Aars2	ENSMUSG00000023938	protein_coding	46.3464	0.871412	0.393584	2.21404	0.0268258	0.0482258	89.9423	45.048	95.711	39.6391	82.4871	6.94278	33.8338	39.267
chr5	Igfbp7	ENSMUSG00000036256	protein_coding	59.0233	0.608797	0.275031	2.21355	0.0268595	0.0482814	112.617	43.9218	67.9548	38.8768	102.364	60.7494	41.688	50.0797
chr4	Rpl17-ps4	ENSMUSG00000084345	processed_pseudogene	7.39618	1.25006	0.564843	2.21311	0.02689	0.0483264	4.53491	9.00961	9.5711	6.09832	3.97528	29.5068	3.02087	3.41452
chr6	Pcyox1	ENSMUSG00000029998	protein_coding	104.478	-0.389779	0.176121	-2.21313	0.0268887	0.0483264	131.512	94.0378	80.3972	66.3192	84.4748	83.3134	101.501	118.37
chr17	Cdsn	ENSMUSG00000039518	protein_coding	1.40558	-3.01856	1.36497	-2.21145	0.0270048	0.0485279	1.51164	0	0	0	0	0	6.04174	2.27635
chr8	Derpc	ENSMUSG00000117748	protein_coding	2.67944	-2.15571	0.974818	-2.2114	0.0270084	0.0485293	1.51164	3.3786	0	0	0	0	4.22922	2.27635
chr2	Dpm2	ENSMUSG00000026810	protein_coding	617.51	0.60649	0.274287	2.21115	0.0270253	0.048549	655.294	451.043	1027.94	1336.29	326.967	675.186	503.277	433.075
chr15	Ccdc184	ENSMUSG00000029875	protein_coding	101.136	-0.438322	0.198235	-2.21112	0.0270276	0.048549	102.035	85.5913	80.3972	78.5159	120.252	46.8638	125.668	115.525
chr6	Bhlhe41	ENSMUSG00000030256	protein_coding	46.5447	-0.411979	0.186317	-2.21117	0.0270239	0.048549	31.7443	41.1063	34.456	48.7866	32.7961	53.8066	53.7715	62.0305
chr17	Cul7	ENSMUSG00000038545	protein_coding	41.6317	0.501735	0.227034	2.20996	0.0271079	0.0486884	57.4421	38.2908	31.5846	50.3111	51.6787	67.6922	41.0839	38.1288
chr11	Ctns	ENSMUSG00000005949	protein_coding	16.2718	0.79117	0.358068	2.20955	0.0271363	0.0487344	20.4071	23.6502	23.9277	21.3441	30.8085	3.47139	16.3127	15.3654
chr2	Or4a74	ENSMUSG00000075081	protein_coding	0.862009	-2.83984	1.28536	-2.20938	0.0271483	0.0487509	0	0	0	0.76229	0	0	1.81252	2.27635
chr14	Bap1	ENSMUSG00000021901	protein_coding	118.748	-0.314357	0.142315	-2.20888	0.0271829	0.048808	127.733	111.494	106.239	89.9502	85.4686	111.085	118.418	117.232
chr5	Cwh43	ENSMUSG00000029154	protein_coding	1.70655	-2.34708	1.06294	-2.20811	0.0272365	0.0488994	1.51164	0.5631	0	0.76229	0	0	0.604174	0.569087
chr8	Ripor1	ENSMUSG00000038604	protein_coding	96.6968	0.339213	0.153633	2.20794	0.0272482	0.0489154	104.303	121.63	100.497	99.0977	118.265	107.613	103.314	103.574
chr14	Trav9n-4	ENSMUSG00000094231	TR_V_gene	0.86466	-3.44946	1.56234	-2.20788	0.0272527	0.0489185	0	0	0	0	0	0	1.20835	5.12178
chr9	Ddx10	ENSMUSG00000053289	protein_coding	23.9252	0.687896	0.311621	2.20747	0.027281	0.0489643	19.6513	18.0192	34.456	29.7293	34.7837	41.6567	27.1878	16.5035
chr4	Ephb2	ENSMUSG00000028664	protein_coding	21.9613	-0.547466	0.248042	-2.20715	0.0273036	0.0489999	17.3838	18.0192	15.3138	15.2458	21.8641	20.8284	33.8338	26.178
chr5	Fbrsl1	ENSMUSG00000043323	protein_coding	56.4391	-0.489778	0.221916	-2.20705	0.0273108	0.0490078	39.3025	64.1934	55.5124	30.4916	57.6416	31.2425	54.9799	62.5996
chr16	Alg1	ENSMUSG00000039427	protein_coding	60.8131	0.440895	0.199782	2.20688	0.0273225	0.0490238	98.2563	61.3779	74.6546	77.7536	68.5737	38.1853	54.9799	52.356
chr8	Dhodh	ENSMUSG00000031730	protein_coding	98.7446	0.368864	0.167165	2.20658	0.0273432	0.0490559	129.245	104.737	126.339	92.9994	97.3945	112.82	74.3134	68.2905
chr9	Gm48391	ENSMUSG00000111023	transcribed_processed_pseudogene	7.45114	1.04251	0.47284	2.20478	0.0274698	0.0492781	9.06981	11.8251	17.228	13.7212	6.95675	1.7357	8.45844	4.5527
chr17	Ubr2	ENSMUSG00000023977	protein_coding	67.4602	-0.343169	0.155668	-2.20449	0.0274896	0.0493086	64.2445	60.8148	59.3408	45.7374	63.6045	62.4851	80.3552	74.5504
chr14	Ccnb1ip1	ENSMUSG00000071470	protein_coding	703.975	0.580031	0.263143	2.20424	0.0275076	0.0493359	1482.91	616.032	796.315	574.004	889.47	699.486	432.589	304.462
chr3	Gm5278	ENSMUSG00000057829	processed_pseudogene	0.669515	3.23429	1.46745	2.20402	0.0275232	0.0493588	1.51164	2.8155	0.95711	0.76229	1.98764	0	0	0
chr6	Fgd5	ENSMUSG00000034037	protein_coding	5.39354	-1.3283	0.602737	-2.20378	0.0275398	0.0493786	0.755818	1.1262	3.82844	2.28687	1.98764	10.4142	7.25009	7.39813
chr14	Fhip2b	ENSMUSG00000022095	protein_coding	22.1129	0.695456	0.315574	2.20378	0.0275395	0.0493786	29.4769	30.9705	33.4988	16.7704	29.8146	26.0354	27.792	22.1944
chr16	2510002D24Rik	ENSMUSG00000071632	protein_coding	62.4777	-0.428131	0.194356	-2.20282	0.0276073	0.0494946	67.2678	67.0089	41.1557	47.262	58.6354	34.7139	85.7928	64.3068
chr4	Toe1	ENSMUSG00000028688	protein_coding	26.5089	0.629713	0.285912	2.20247	0.0276322	0.0495342	27.2094	33.2229	40.1986	43.4505	27.827	19.0927	14.5002	25.6089
chr14	Gm8257	ENSMUSG00000079265	protein_coding	0.706962	-3.1252	1.41907	-2.20229	0.0276446	0.0495515	0	0	0	0	0	0	2.4167	1.70726
chrX	Satl1	ENSMUSG00000025527	protein_coding	0.901724	3.62372	1.64555	2.20213	0.0276561	0.049567	3.02327	5.0679	0	0	0.993821	1.7357	0	0
chr6	Kcmf1	ENSMUSG00000055239	protein_coding	91.481	-0.395794	0.179785	-2.20148	0.0277018	0.0496438	74.0701	88.9699	71.7832	54.1226	70.5613	118.027	105.126	92.1921
chr11	Fignl1	ENSMUSG00000035455	protein_coding	2.70735	1.88656	0.857059	2.2012	0.027722	0.049675	5.29072	3.3786	4.78555	0.76229	2.98146	8.67848	0.604174	3.41452
chr4	Topors	ENSMUSG00000036822	protein_coding	32.9317	-0.466679	0.21204	-2.2009	0.0277429	0.0497075	26.4536	27.0288	33.4988	25.9179	26.8332	24.2997	43.5005	34.7143
chr3	Ints3	ENSMUSG00000027933	protein_coding	63.8491	-0.500349	0.227385	-2.20045	0.0277749	0.0497496	28.7211	53.4945	56.4695	55.6472	40.7467	85.0491	73.1051	78.534
chr4	Tmod1	ENSMUSG00000028328	protein_coding	133.479	0.493515	0.224275	2.20049	0.0277723	0.0497496	99.7679	226.366	142.609	188.286	135.16	145.798	92.4387	145.117
chr2	Ssrp1	ENSMUSG00000027067	protein_coding	92.1728	0.383532	0.174294	2.20049	0.0277725	0.0497496	96.7446	93.4747	108.153	106.721	75.5304	145.798	71.8967	83.0867
chr10	Sesn1	ENSMUSG00000038332	protein_coding	136.066	0.428403	0.194736	2.19991	0.0278133	0.0498133	131.512	203.279	195.25	125.016	98.3883	182.248	100.897	128.045
chr14	Dnah12	ENSMUSG00000021879	protein_coding	1.63761	2.47586	1.12563	2.19953	0.0278402	0.0498565	6.04654	0.5631	6.69977	0.76229	0.993821	1.7357	0	1.13817
chr17	Pkmyt1	ENSMUSG00000023908	protein_coding	30.4634	2.75088	1.25098	2.19898	0.0278796	0.049922	2.26745	1.6893	2.87133	54.8849	0	256.883	7.25009	13.6581
chr6	Lmntd1	ENSMUSG00000054966	protein_coding	1.06995	-3.12707	1.42236	-2.1985	0.0279132	0.0499771	0	0	0	0.76229	0	0	1.81252	1.13817
chr18	Gm18929	ENSMUSG00000117802	unprocessed_pseudogene	2.55723	2.31643	1.05408	2.19759	0.0279781	0.0500882	16.628	3.9417	1.91422	1.52458	1.98764	0	2.4167	1.70726
chr4	Nr0b2	ENSMUSG00000037583	protein_coding	1.52388	-2.62742	1.19573	-2.19733	0.0279968	0.0501115	0	0	0	2.28687	0	0	3.02087	1.70726
chr10	Mfsd4b5	ENSMUSG00000038528	protein_coding	1.7778	-1.9411	0.883386	-2.19734	0.027996	0.0501115	0	0.5631	0.95711	1.52458	0	1.7357	3.02087	2.84544
chr2	Cep250	ENSMUSG00000038241	protein_coding	14.0656	-0.723177	0.32913	-2.19724	0.0280036	0.0501185	10.5814	14.0775	14.3566	6.86061	13.9135	3.47139	22.3544	19.349
chr5	Add1	ENSMUSG00000029106	protein_coding	261.728	0.26477	0.120529	2.19674	0.0280392	0.0501771	255.466	319.841	268.948	270.613	342.868	258.619	241.67	264.056
chr9	Plcd1	ENSMUSG00000010660	protein_coding	23.9992	0.597441	0.272051	2.19606	0.0280873	0.0502582	19.6513	27.0288	21.0564	42.6882	22.8579	39.921	18.1252	18.2108
chr8	Nacc1	ENSMUSG00000001910	protein_coding	114.28	0.729928	0.33249	2.19534	0.0281392	0.050346	125.466	189.202	161.752	190.573	146.092	43.3924	128.689	99.0212
chr6	Syn2	ENSMUSG00000009394	protein_coding	462.21	-0.325278	0.148196	-2.19492	0.0281695	0.0503951	346.164	418.947	380.93	414.686	365.726	536.33	480.319	503.073
chr14	Cldn10	ENSMUSG00000022132	protein_coding	468.97	-0.32114	0.146316	-2.19484	0.028175	0.0503997	362.037	355.879	387.63	561.808	392.559	440.867	474.277	405.759
chr18	Gpr151	ENSMUSG00000042816	protein_coding	2.76232	-2.13175	0.971334	-2.19467	0.0281876	0.0504172	1.51164	0	0	0.76229	0	5.20709	4.22922	3.41452
chr6	Gm18537	ENSMUSG00000108484	transcribed_processed_pseudogene	1.17874	-3.20197	1.45954	-2.19383	0.0282479	0.0505199	0.755818	0	0	0	0	0	1.20835	2.27635
chr7	Dmpk	ENSMUSG00000030409	protein_coding	16.4463	0.879535	0.400978	2.19347	0.0282732	0.0505601	24.942	24.7764	17.228	18.295	36.7714	6.94278	18.7294	16.5035
chr4	Asap3	ENSMUSG00000036995	protein_coding	3.08175	-1.73771	0.792269	-2.19333	0.0282835	0.0505734	3.02327	1.1262	2.87133	0.76229	0	0	1.81252	2.84544
chr10	Gm47968	ENSMUSG00000112516	processed_pseudogene	3.26226	1.9007	0.866612	2.19325	0.0282891	0.0505783	7.55818	9.00961	1.91422	9.90977	1.98764	0	3.02087	1.70726
chr11	Usp43	ENSMUSG00000020905	protein_coding	1.91277	-2.10963	0.962117	-2.19269	0.0283294	0.0506451	1.51164	0	0	2.28687	0	0	2.4167	2.27635
chr7	Cnfn	ENSMUSG00000063651	protein_coding	5.16347	1.44232	0.658115	2.19159	0.0284092	0.0507827	8.31399	5.0679	2.87133	4.57374	7.95057	17.357	6.04174	0
chr1	Sgk3	ENSMUSG00000025915	protein_coding	22.053	0.609639	0.2782	2.19137	0.0284253	0.0508063	21.9187	29.2812	24.8849	23.631	41.7405	17.357	16.3127	12.5199
chr18	Spmip10	ENSMUSG00000032900	protein_coding	0.9817	3.62278	1.65339	2.19113	0.0284426	0.050832	0	0.5631	0	2.28687	1.98764	6.94278	0	0
chr10	Gm47679	ENSMUSG00000110983	processed_pseudogene	0.639189	3.15803	1.44133	2.19106	0.0284478	0.0508362	1.51164	1.6893	0.95711	1.52458	1.98764	0	0	0
chr17	Ptk7	ENSMUSG00000023972	protein_coding	4.25	-1.15438	0.526928	-2.19077	0.0284688	0.0508686	3.02327	2.8155	1.91422	3.04916	1.98764	3.47139	6.04174	6.25996
chr10	Nr2e1	ENSMUSG00000019803	protein_coding	15.9952	0.992731	0.453249	2.19026	0.0285056	0.0509293	4.53491	23.0871	10.5282	14.4835	25.8393	50.3352	9.66679	9.10539
chr7	Tmc7	ENSMUSG00000042246	protein_coding	8.56926	-0.800221	0.365458	-2.18964	0.0285504	0.0510042	7.55818	4.5048	5.74266	5.33603	7.95057	6.94278	12.6877	9.10539
chr18	Smad2	ENSMUSG00000024563	protein_coding	36.0877	-0.424468	0.193861	-2.18954	0.0285573	0.0510114	34.7676	27.0288	39.2415	29.7293	26.8332	26.0354	45.3131	36.9907
chr12	Meox2	ENSMUSG00000036144	protein_coding	1.30343	2.98348	1.36275	2.18931	0.0285746	0.051035	1.51164	0	3.82844	5.33603	0	3.47139	0.604174	0
chr11	Tenm2	ENSMUSG00000049336	protein_coding	72.9571	-0.360444	0.16464	-2.18928	0.0285764	0.051035	69.5352	67.572	78.483	54.1226	59.6293	50.3352	65.2508	87.6394
chr3	S100a1	ENSMUSG00000044080	protein_coding	1604.64	-0.528211	0.241298	-2.18904	0.028594	0.0510613	1544.89	1544.58	2004.19	907.125	956.056	923.39	1423.43	1270.2
chr14	Ecd	ENSMUSG00000021810	protein_coding	71.026	0.474064	0.216569	2.18897	0.0285989	0.0510649	100.524	122.193	65.0835	60.9832	80.4995	62.4851	65.2508	44.3888
chr2	Gm13744	ENSMUSG00000081132	processed_pseudogene	0.684238	3.20289	1.46331	2.1888	0.0286116	0.051078	2.26745	1.6893	0	1.52458	0.993821	1.7357	0	0
chr11	Mrps23	ENSMUSG00000023723	protein_coding	343.345	0.5127	0.234239	2.18879	0.028612	0.051078	452.735	448.228	459.413	502.349	416.411	138.856	247.107	249.829
chr2	Tcea2	ENSMUSG00000059540	protein_coding	50.0385	0.554057	0.253181	2.18838	0.028642	0.0511264	80.8725	48.4266	38.2844	74.7044	63.6045	53.8066	45.9172	42.6815
chr14	Slain1	ENSMUSG00000055717	protein_coding	77.3257	0.475142	0.217179	2.18779	0.0286849	0.0511978	126.222	76.5816	92.8397	80.0405	114.289	50.3352	74.3134	79.6722
chr15	Cdh6	ENSMUSG00000039385	protein_coding	29.3804	0.493938	0.225823	2.18728	0.028722	0.0512589	29.4769	34.3491	23.9277	33.5408	49.6911	34.7139	20.5419	24.4707
chr14	Gm7778	ENSMUSG00000115101	processed_pseudogene	0.798343	3.44894	1.57691	2.18715	0.0287315	0.0512705	1.51164	2.2524	3.82844	0	1.98764	0	0	0
chr1	Gm15393	ENSMUSG00000083582	processed_pseudogene	0.681718	3.19932	1.46332	2.18634	0.0287906	0.0513605	1.51164	1.6893	0.95711	2.28687	0	1.7357	0	0
chr9	Gm7588	ENSMUSG00000111012	processed_pseudogene	0.681718	3.19932	1.46332	2.18634	0.0287906	0.0513605	1.51164	1.6893	0.95711	2.28687	0	1.7357	0	0
chr2	Itpa	ENSMUSG00000074797	protein_coding	295.162	0.441938	0.202135	2.18635	0.0287901	0.0513605	378.665	376.714	401.029	421.546	268.332	187.455	202.398	193.49
chr19	Gm46649	ENSMUSG00000118211	processed_pseudogene	2.13926	2.37117	1.08469	2.18604	0.0288125	0.0513944	2.26745	6.7572	0	0.76229	1.98764	10.4142	1.20835	1.70726
chr2	Lhx3	ENSMUSG00000026934	protein_coding	0.700648	3.2252	1.47546	2.1859	0.028823	0.0514078	1.51164	2.2524	1.91422	0	0.993821	1.7357	0	0
chr11	Mfsd6l	ENSMUSG00000048329	protein_coding	0.780328	2.89334	1.32368	2.18583	0.0288278	0.0514113	1.51164	2.8155	1.91422	1.52458	0.993821	0	0.604174	0
chr17	Epcam	ENSMUSG00000045394	protein_coding	3.13933	1.46809	0.671742	2.1855	0.0288521	0.0514494	0.755818	5.0679	6.69977	4.57374	6.95675	3.47139	1.81252	1.13817
chr16	Teddm3	ENSMUSG00000090356	protein_coding	0.720444	-3.14929	1.44114	-2.18528	0.0288686	0.0514685	0	0	0	0	0	0	0.604174	1.13817
chrX	Lancl3	ENSMUSG00000047344	protein_coding	1.87293	2.26483	1.03639	2.18531	0.0288665	0.0514685	3.02327	5.0679	6.69977	2.28687	1.98764	0	0	2.27635
chr9	Tmem115	ENSMUSG00000010045	protein_coding	48.2962	-0.39195	0.179375	-2.18509	0.0288825	0.0514881	45.3491	42.2325	34.456	35.0653	55.654	36.4496	49.5423	52.9251
chr8	Marveld3	ENSMUSG00000001672	protein_coding	1.01186	-3.57728	1.63731	-2.18486	0.0288993	0.0515127	0	0	0	0	0	0	1.20835	1.13817
chr11	Dbnl	ENSMUSG00000020476	protein_coding	78.1431	-0.322328	0.147569	-2.18425	0.0289436	0.0515865	79.3608	67.0089	68.9119	74.7044	62.6107	60.7494	89.4178	68.2905
chrX	Usp27x	ENSMUSG00000046269	protein_coding	16.1472	1.03733	0.475023	2.18375	0.0289805	0.051647	6.80236	20.2716	9.5711	23.631	10.932	60.7494	7.85427	12.5199
chrX	Gm7219	ENSMUSG00000081526	processed_pseudogene	1.41981	2.93983	1.34628	2.18367	0.0289867	0.0516529	1.51164	1.1262	0.95711	0	0.993821	10.4142	0	0
chr3	Phc3	ENSMUSG00000037652	protein_coding	43.6003	0.445996	0.204248	2.1836	0.0289915	0.0516561	46.1049	51.2421	45.9413	48.7866	46.7096	67.6922	37.4588	35.8525
chr15	Krt2	ENSMUSG00000064201	protein_coding	1.49873	-2.57951	1.18152	-2.18321	0.0290202	0.0517021	0.755818	0	0	1.52458	0	0	4.83339	4.5527
chr3	Fcrl2	ENSMUSG00000015852	protein_coding	27.746	-1.21073	0.554656	-2.18286	0.0290465	0.0517385	16.628	4.5048	39.2415	4.57374	34.7837	0	27.1878	32.438
chr4	Cdk11b	ENSMUSG00000029062	protein_coding	102.93	0.535809	0.245461	2.18287	0.0290455	0.0517385	130.001	84.4651	126.339	193.622	134.166	60.7494	108.147	92.1921
chr6	Crebl2	ENSMUSG00000032652	protein_coding	57.6893	-0.649328	0.297524	-2.18244	0.029077	0.0517877	28.7211	34.3491	28.7133	28.967	46.7096	107.613	65.855	64.8759
chr6	Cd207	ENSMUSG00000034783	protein_coding	0.915347	3.67559	1.68427	2.1823	0.0290876	0.0518013	0.755818	7.3203	1.91422	0	0.993821	0	0	0
chr5	Ldb2	ENSMUSG00000039706	protein_coding	54.7921	0.398346	0.182551	2.18211	0.0291016	0.051821	57.4421	75.4554	60.2979	57.1718	75.5304	45.1281	45.9172	48.3724
chr11	Mrpl10	ENSMUSG00000001445	protein_coding	157.489	0.468575	0.214754	2.18191	0.0291162	0.0518418	213.896	205.532	200.036	209.63	189.82	76.3706	140.773	124.061
chr8	Trir	ENSMUSG00000041203	protein_coding	151.583	-0.251079	0.115148	-2.18049	0.029221	0.0520232	122.442	133.455	135.91	143.311	126.215	173.57	154.064	164.466
chr7	Rabep2	ENSMUSG00000030727	protein_coding	34.8712	0.607938	0.278846	2.18019	0.0292434	0.0520577	76.3376	38.2908	42.1128	35.8276	41.7405	17.357	30.2087	32.438
chr2	Wdsub1	ENSMUSG00000026988	protein_coding	15.2917	-0.822237	0.377161	-2.18007	0.0292525	0.0520687	16.628	7.3203	10.5282	7.6229	6.95675	17.357	13.2918	21.0562
chr9	Bnip2	ENSMUSG00000011958	protein_coding	35.3166	-0.450696	0.206753	-2.17987	0.0292669	0.052089	36.2792	30.4074	37.3273	19.8195	31.8023	22.5641	47.1256	37.5597
chr1	Gpatch2	ENSMUSG00000039210	protein_coding	14.3227	-0.715685	0.328449	-2.17898	0.0293328	0.0522012	10.5814	7.8834	7.65688	17.5327	6.95675	13.8856	17.5211	13.6581
chr17	Rab12	ENSMUSG00000023460	protein_coding	113.989	0.502377	0.230568	2.17886	0.029342	0.0522121	105.059	101.921	94.7539	112.819	142.116	248.205	93.0428	71.1359
chr6	Rtkn	ENSMUSG00000034930	protein_coding	75.0924	-0.654778	0.300712	-2.17742	0.0294489	0.0523972	83.8957	83.3388	44.9842	80.0405	25.8393	29.5068	122.043	78.534
chr1	Gm29460	ENSMUSG00000099686	transcribed_processed_pseudogene	0.654481	-2.96862	1.36341	-2.17735	0.0294542	0.0524013	0	0	0	0	0	0	1.20835	1.70726
chr15	Ly6i	ENSMUSG00000022586	protein_coding	1.1931	3.31133	1.52102	2.17704	0.0294773	0.0524371	2.26745	0	0.95711	1.52458	0	8.67848	0	0
chr13	Zfyve16	ENSMUSG00000021706	protein_coding	10.1087	-0.802559	0.36872	-2.17661	0.0295095	0.0524892	6.80236	4.5048	13.3995	6.09832	7.95057	5.20709	11.4793	13.089
chr1	Ccnyl1	ENSMUSG00000070871	protein_coding	17.4446	-0.647661	0.297566	-2.17653	0.0295156	0.0524946	16.628	9.00961	10.5282	12.1966	12.9197	22.5641	15.7085	27.3162
chr2	Bcl2l11	ENSMUSG00000027381	protein_coding	6.64016	1.05105	0.482957	2.17628	0.029534	0.052522	7.55818	3.9417	9.5711	10.6721	13.9135	6.94278	3.62505	2.84544
chr6	Rbm28	ENSMUSG00000029701	protein_coding	82.1101	-0.459015	0.210938	-2.17607	0.0295503	0.0525458	72.5585	73.203	58.3837	61.7455	82.4871	69.4278	140.168	106.419
chr10	Chchd10	ENSMUSG00000049422	protein_coding	3477.68	0.538163	0.247323	2.17595	0.029559	0.0525507	5572.64	4478.9	3969.13	4675.89	4481.14	1534.36	2878.89	2643.41
chr3	Hax1	ENSMUSG00000027944	protein_coding	392.086	0.278481	0.12798	2.17598	0.0295566	0.0525507	487.502	446.539	409.643	505.398	409.454	314.161	375.796	305.031
chr7	Plekha7	ENSMUSG00000045659	protein_coding	15.9988	0.694563	0.319268	2.17548	0.0295938	0.0526073	20.4071	13.5144	20.0993	24.3933	26.8332	13.8856	19.9378	13.089
chr9	Plscr5	ENSMUSG00000095654	protein_coding	1.17624	2.84747	1.30922	2.17494	0.0296344	0.0526741	2.26745	3.9417	1.91422	0	3.97528	0	0	0.569087
chr19	Nfkb2	ENSMUSG00000025225	protein_coding	5.13853	1.37663	0.632982	2.17483	0.0296431	0.0526842	4.53491	9.00961	0.95711	4.57374	11.9259	13.8856	1.20835	5.69087
chr8	Zmat4	ENSMUSG00000037492	protein_coding	46.6524	-0.486848	0.223886	-2.17454	0.0296645	0.0527171	33.256	37.7277	25.842	40.4014	55.654	41.6567	54.9799	45.527
chr12	Dglucy	ENSMUSG00000021185	protein_coding	8.03845	-1.04994	0.482855	-2.17444	0.0296725	0.0527258	12.0931	6.7572	1.91422	1.52458	2.98146	5.20709	12.0835	7.96722
chr3	Ank2	ENSMUSG00000032826	protein_coding	444.759	0.279735	0.128688	2.17375	0.0297239	0.0528119	392.269	435.277	524.496	518.357	426.349	635.265	364.921	443.319
chr8	Haus8	ENSMUSG00000035439	protein_coding	50.7518	-0.683516	0.31445	-2.17369	0.0297287	0.0528152	31.7443	27.5919	19.1422	71.6553	24.8455	59.0137	50.7506	49.5106
chr9	Rrp9	ENSMUSG00000041506	protein_coding	45.217	0.471796	0.217056	2.17361	0.0297343	0.0528198	47.6165	47.3004	52.641	55.6472	68.5737	46.8638	40.4797	43.2506
chr12	Myt1l	ENSMUSG00000061911	protein_coding	188.457	0.353147	0.162489	2.17335	0.0297537	0.0528489	164.012	212.852	233.535	274.424	152.055	229.112	145.002	159.913
chr19	Or5a3	ENSMUSG00000050815	protein_coding	1.27283	3.60363	1.65833	2.17304	0.0297773	0.0528855	8.31399	5.631	0	0.76229	0	0	0	0
chr9	Phip	ENSMUSG00000032253	protein_coding	51.2302	0.547065	0.251781	2.17278	0.0297968	0.0529149	38.5467	52.9314	66.9977	41.926	54.6602	114.556	39.8755	47.2342
chr8	Cibar2	ENSMUSG00000042269	protein_coding	7.44102	1.34579	0.61942	2.17267	0.0298052	0.0529244	10.5814	9.57271	4.78555	2.28687	10.932	26.0354	1.81252	0.569087
chr5	Caln1	ENSMUSG00000060371	protein_coding	135.669	-0.334805	0.154111	-2.1725	0.0298182	0.0529421	123.954	114.309	100.497	120.442	91.4315	173.57	153.46	133.735
chr6	Ggcx	ENSMUSG00000053460	protein_coding	13.2815	-0.780342	0.359247	-2.17216	0.0298438	0.0529755	6.04654	10.1358	10.5282	12.1966	7.95057	12.1499	26.5837	11.9508
chr9	Nkapd1	ENSMUSG00000059820	protein_coding	26.9511	0.547677	0.252139	2.17213	0.029846	0.0529755	22.6745	29.8443	26.7991	49.5489	31.8023	31.2425	27.1878	19.349
chr5	Ccng2	ENSMUSG00000029385	protein_coding	57.8146	0.388104	0.178673	2.17215	0.0298441	0.0529755	58.1979	69.2613	54.5553	60.2209	70.5613	79.842	40.4797	47.8033
chrX	Prrg3	ENSMUSG00000033361	protein_coding	24.403	-0.629055	0.289652	-2.17176	0.0298735	0.0530191	22.6745	21.3978	7.65688	26.6802	15.9011	20.8284	30.8129	23.9017
chr4	Gabrr2	ENSMUSG00000023267	protein_coding	5.37141	1.38075	0.636003	2.17098	0.0299325	0.0531184	5.29072	2.8155	17.228	4.57374	13.9135	1.7357	3.02087	1.70726
chr3	Veph1	ENSMUSG00000027831	protein_coding	2.94442	2.49078	1.14795	2.16976	0.0300248	0.0532768	6.04654	0	6.69977	9.14748	0	8.67848	3.62505	0.569087
chr1	Cnst	ENSMUSG00000038949	protein_coding	42.1809	-0.484935	0.223537	-2.16937	0.0300548	0.0533247	27.2094	29.2812	31.5846	51.0734	37.7652	36.4496	54.3757	61.4614
chr17	Zfp160	ENSMUSG00000067942	protein_coding	12.1079	-1.42223	0.655635	-2.16924	0.0300643	0.0533362	0.755818	1.1262	0	15.2458	4.96911	19.0927	23.5628	18.2108
chr9	Plppr2	ENSMUSG00000040563	protein_coding	166.638	0.372882	0.171992	2.16802	0.0301574	0.053496	145.873	190.891	169.408	240.884	236.529	144.063	186.086	153.654
chr9	Rnf111	ENSMUSG00000032217	protein_coding	59.8617	0.839116	0.387094	2.16773	0.0301793	0.0535294	41.57	42.2325	32.5417	103.671	44.7219	197.869	36.8546	38.1288
chr19	Cep55	ENSMUSG00000024989	protein_coding	0.849219	3.52606	1.62705	2.16715	0.0302234	0.0535984	0	0.5631	3.82844	3.81145	1.98764	0	0	0
chr9	Hyls1	ENSMUSG00000050555	protein_coding	19.9967	0.711696	0.328403	2.16714	0.0302242	0.0535984	24.942	32.0967	25.842	13.7212	27.827	24.2997	16.9169	18.7799
chr3	Cd101	ENSMUSG00000086564	protein_coding	2.95529	2.19703	1.014	2.1667	0.0302574	0.0536517	14.3605	7.8834	1.91422	2.28687	0	1.7357	1.20835	0
chr13	Slc35b3	ENSMUSG00000021432	protein_coding	23.6215	0.557042	0.257106	2.16658	0.0302666	0.0536626	26.4536	28.155	43.0699	26.6802	17.8888	26.0354	14.5002	22.7635
chr10	Gm48068	ENSMUSG00000112490	processed_pseudogene	1.26073	4.04529	1.86782	2.16578	0.030328	0.0537662	0	0.5631	0	7.6229	0	6.94278	0	0
chr7	Zkscan2	ENSMUSG00000030757	protein_coding	10.3375	-0.905423	0.418086	-2.16564	0.0303388	0.0537749	6.80236	5.0679	12.4424	11.4344	5.96293	0	17.5211	12.5199
chr10	Nts	ENSMUSG00000019890	protein_coding	90.8087	0.80306	0.37082	2.16564	0.030339	0.0537749	171.571	133.455	107.196	61.7455	197.77	19.0927	64.0425	51.2178
chr9	Gm7293	ENSMUSG00000111162	processed_pseudogene	0.783551	3.42948	1.58437	2.16456	0.0304212	0.0539151	0	1.6893	1.91422	3.81145	1.98764	0	0	0
chr2	H13	ENSMUSG00000019188	protein_coding	195.94	0.539302	0.24919	2.16422	0.0304472	0.0539558	359.013	190.891	263.205	269.851	216.653	91.9919	205.419	184.953
chr6	Fam13a	ENSMUSG00000037709	protein_coding	30.4154	-0.505486	0.233642	-2.16351	0.0305022	0.0540478	15.8722	25.3395	35.4131	22.8687	19.8764	32.9782	29.0004	32.438
chr4	Pramel5	ENSMUSG00000036749	protein_coding	0.901133	-3.41315	1.57794	-2.16304	0.0305378	0.0541055	0	0	0	0	0	0	2.4167	2.27635
chr7	Ifitm3	ENSMUSG00000025492	protein_coding	215.698	0.633037	0.292676	2.16292	0.030547	0.0541164	411.921	152.6	418.257	246.982	215.659	128.442	179.44	126.337
chr10	Rnf217	ENSMUSG00000063760	protein_coding	20.8777	-0.561835	0.259797	-2.16259	0.0305726	0.0541563	18.1396	14.6406	18.1851	18.295	19.8764	12.1499	20.5419	27.3162
chr4	Mup5	ENSMUSG00000058523	protein_coding	0.741755	-3.17651	1.46893	-2.16246	0.0305826	0.0541685	0	0	0	0	0	0	0.604174	1.13817
chr5	Elapor2	ENSMUSG00000056004	protein_coding	33.4056	-0.596923	0.276097	-2.16201	0.0306176	0.0542214	28.7211	13.5144	20.0993	22.8687	29.8146	48.5995	36.8546	45.527
chr2	Ahcy	ENSMUSG00000027597	protein_coding	58.7056	0.445634	0.206122	2.16199	0.0306186	0.0542214	61.2212	82.2126	85.1828	70.1307	61.6169	41.6567	35.0421	56.3396
chr17	Or2g1	ENSMUSG00000045202	protein_coding	1.33316	3.10214	1.43507	2.16166	0.0306442	0.0542614	0.755818	1.1262	0	10.6721	1.98764	0	0	0
chr14	Gm8894	ENSMUSG00000060680	processed_pseudogene	1.077	3.8692	1.79018	2.16135	0.0306681	0.0542982	4.53491	1.6893	6.69977	0	0	0	0	0
chr16	Eef1ece2	ENSMUSG00000115293	protein_coding	12.0155	-1.11552	0.516139	-2.16128	0.030674	0.0543	14.3605	5.0679	0.95711	1.52458	4.96911	20.8284	20.5419	15.9344
chr16	Liph	ENSMUSG00000044626	protein_coding	13.7431	-0.836707	0.387139	-2.16126	0.0306753	0.0543	6.04654	12.3882	2.87133	6.09832	19.8764	12.1499	12.6877	16.5035
chr3	Glmp	ENSMUSG00000001418	protein_coding	176.602	0.530571	0.245535	2.16087	0.0307051	0.0543473	230.524	240.444	204.822	256.892	244.48	74.6349	181.856	156.499
chr1	Cd46	ENSMUSG00000016493	protein_coding	27.8487	-0.760068	0.35187	-2.16008	0.0307664	0.0544503	18.8954	28.7181	23.9277	22.1064	13.9135	17.357	47.1256	60.3232
chr10	Lrrc20	ENSMUSG00000037151	protein_coding	33.8677	0.61551	0.284988	2.15977	0.0307904	0.0544874	59.7096	29.8443	22.9706	41.1637	30.8085	60.7494	28.3962	21.6253
chr6	Tpk1	ENSMUSG00000029735	protein_coding	8.41739	1.06381	0.492711	2.1591	0.0308423	0.0545739	8.31399	12.3882	12.4424	22.1064	8.94439	3.47139	5.43757	3.98361
chr11	Havcr1	ENSMUSG00000040405	protein_coding	0.732509	3.22636	1.49439	2.15898	0.030852	0.0545854	1.51164	0.5631	0.95711	2.28687	0	3.47139	0	0
chr19	Sfxn2	ENSMUSG00000025036	protein_coding	7.22903	1.16197	0.538257	2.15876	0.030869	0.0546101	3.77909	19.1454	16.2709	5.33603	11.9259	3.47139	3.02087	5.12178
chr6	Lrrtm4	ENSMUSG00000052581	protein_coding	55.3559	0.498247	0.230858	2.15824	0.0309091	0.0546755	52.9072	74.3292	67.9548	86.1388	52.6725	50.3352	29.0004	40.9743
chr1	Sulf1	ENSMUSG00000016918	protein_coding	20.2642	-0.680018	0.315159	-2.1577	0.0309511	0.0547443	24.1862	19.1454	15.3138	6.09832	14.9073	12.1499	22.3544	18.2108
chr1	Plcl1	ENSMUSG00000038349	protein_coding	52.8305	-0.464859	0.215762	-2.1545	0.0312008	0.0551806	58.1979	36.0384	39.2415	32.7785	33.7899	69.4278	48.9381	60.3232
chr8	Disc1	ENSMUSG00000043051	protein_coding	1.42068	-2.39558	1.11223	-2.15386	0.0312515	0.0552647	0	0.5631	0	0	0.993821	1.7357	0.604174	2.84544
chr11	Zpbp	ENSMUSG00000020193	protein_coding	1.51315	-2.55052	1.18471	-2.15287	0.0313289	0.0553911	0.755818	0.5631	0	0.76229	0	0	0	1.70726
chrX	Foxp3	ENSMUSG00000039521	protein_coding	1.96299	-1.91033	0.887344	-2.15286	0.0313293	0.0553911	2.26745	0.5631	0	0.76229	0.993821	0	3.62505	2.84544
chr11	Gm11604	ENSMUSG00000085897	processed_pseudogene	4.79888	1.7329	0.804941	2.15282	0.0313324	0.0553911	4.53491	5.0679	2.87133	4.57374	2.98146	24.2997	3.62505	0
chr1	Stradb	ENSMUSG00000026027	protein_coding	56.2281	-0.505146	0.234665	-2.15263	0.0313478	0.0554128	54.4189	57.4362	36.3702	29.7293	61.6169	38.1853	51.3548	67.1523
chr3	Sort1	ENSMUSG00000068747	protein_coding	327.247	0.32291	0.150015	2.15252	0.0313563	0.0554222	275.873	458.927	327.332	303.391	368.708	447.81	297.858	265.764
chr6	Reg3b	ENSMUSG00000071356	protein_coding	1.17887	2.84968	1.32399	2.15235	0.03137	0.0554374	2.26745	2.2524	1.91422	0	5.96293	0	0.604174	0
chr1	Iqca1	ENSMUSG00000026301	protein_coding	2.39326	1.80649	0.839318	2.15233	0.0313712	0.0554374	6.04654	3.3786	1.91422	2.28687	8.94439	0	1.20835	1.13817
chr13	Iqgap2	ENSMUSG00000021676	protein_coding	24.3718	0.644661	0.299591	2.1518	0.031413	0.0555058	16.628	25.3395	41.1557	28.2047	17.8888	50.3352	17.5211	15.9344
chr4	Zfp933	ENSMUSG00000059423	protein_coding	13.6603	-0.693454	0.322289	-2.15165	0.031425	0.0555213	12.0931	10.6989	8.61399	6.86061	8.94439	17.357	22.9586	18.7799
chr8	Zfp703	ENSMUSG00000085795	protein_coding	32.9494	-0.565551	0.263041	-2.15005	0.0315513	0.055739	24.1862	38.2908	21.0564	25.1556	33.7899	15.6213	58.6049	39.267
chr11	Zfp867	ENSMUSG00000054519	protein_coding	17.6733	-0.856272	0.398311	-2.14976	0.0315742	0.0557739	15.8722	3.9417	17.228	25.1556	6.95675	5.20709	22.9586	25.0398
chr15	Cyp2d11	ENSMUSG00000068085	protein_coding	0.695444	3.24594	1.51012	2.14946	0.0315977	0.0558097	1.51164	3.3786	0.95711	0.76229	0	1.7357	0	0
chr1	Fcmr	ENSMUSG00000042474	protein_coding	0.84225	-3.39374	1.57905	-2.14923	0.0316164	0.0558372	0	0	0	0	0	0	2.4167	2.27635
chr6	Ntf3	ENSMUSG00000049107	protein_coding	18.3813	0.685256	0.318879	2.14895	0.0316383	0.0558702	18.1396	23.6502	36.3702	28.967	17.8888	10.4142	19.3336	16.5035
chr8	Fbxl8	ENSMUSG00000033313	protein_coding	12.045	0.70614	0.32863	2.14874	0.031655	0.0558941	18.8954	19.1454	19.1422	12.1966	10.932	8.67848	9.66679	10.2436
chr14	Samd4	ENSMUSG00000021838	protein_coding	38.5344	0.653328	0.304059	2.14869	0.031659	0.0558957	40.8141	25.9026	56.4695	33.5408	49.6911	79.842	25.3753	31.2998
chr8	Chtf8	ENSMUSG00000046691	protein_coding	58.8923	0.388314	0.180725	2.14864	0.0316626	0.0558965	58.1979	76.0185	55.5124	66.3192	66.586	79.842	58.6049	60.3232
chr13	Zfp429	ENSMUSG00000078994	protein_coding	7.21588	0.916645	0.426703	2.14821	0.0316975	0.0559523	9.06981	15.2037	9.5711	9.14748	6.95675	5.20709	6.64592	2.84544
chr1	Hycc2	ENSMUSG00000038174	protein_coding	110.282	-0.434978	0.202539	-2.14763	0.0317435	0.0560281	73.3143	74.8923	87.097	96.0486	97.3945	135.384	106.335	135.443
chr19	Ifit1bl2	ENSMUSG00000067297	protein_coding	0.796114	-3.32574	1.54888	-2.14719	0.0317783	0.0560839	0	0	0	0	0	0	1.20835	2.27635
chr12	Abcd4	ENSMUSG00000021240	protein_coding	42.2709	-0.509033	0.23709	-2.147	0.031793	0.0561041	34.7676	38.8539	52.641	20.5818	33.7899	26.0354	42.2922	42.6815
chrX	Pof1b	ENSMUSG00000034607	protein_coding	0.82753	-3.23545	1.50701	-2.14694	0.031798	0.0561074	0	0	0	0	0	0	1.20835	0
chr3	F3	ENSMUSG00000028128	protein_coding	137.994	0.559197	0.26048	2.1468	0.0318093	0.0561218	136.047	208.91	259.377	104.434	199.758	78.1063	129.293	119.508
chr4	Clta	ENSMUSG00000028478	protein_coding	488.136	-0.529418	0.246644	-2.14649	0.0318339	0.056154	426.281	508.48	505.354	171.515	525.731	256.883	508.111	471.204
chr2	Frmd4a	ENSMUSG00000026657	protein_coding	49.919	0.473242	0.220472	2.14649	0.0318336	0.056154	89.9423	54.0576	52.641	40.4014	60.6231	52.0709	45.9172	47.2342
chr4	Plaa	ENSMUSG00000028577	protein_coding	47.3729	-0.419507	0.195488	-2.14594	0.0318774	0.0562251	39.3025	46.7373	35.4131	32.0162	40.7467	46.8638	48.9381	50.6488
chr6	Gm8956	ENSMUSG00000107771	processed_pseudogene	1.0396	-3.08649	1.43848	-2.14566	0.0318999	0.0562591	0	0	0	0.76229	0	0	3.62505	3.41452
chr11	Dnai2	ENSMUSG00000034706	protein_coding	3.07977	-1.56261	0.728318	-2.1455	0.031913	0.0562766	3.02327	1.6893	1.91422	2.28687	0	0	7.85427	7.96722
chrX	Tsx	ENSMUSG00000031329	protein_coding	1.63417	3.40058	1.58504	2.14543	0.0319186	0.0562809	0	0	0.95711	13.7212	1.98764	1.7357	1.20835	0
chr16	Ubn1	ENSMUSG00000039473	protein_coding	36.8527	-0.551008	0.256867	-2.14511	0.0319444	0.0563207	27.2094	32.6598	29.6704	18.295	28.8208	46.8638	53.7715	50.6488
chr14	Slc22a17	ENSMUSG00000022199	protein_coding	1156.94	0.48178	0.224605	2.14501	0.0319517	0.056328	1634.83	1668.47	1403.12	1060.35	1682.54	640.472	1286.29	986.228
chr19	Rfx3	ENSMUSG00000040929	protein_coding	48.327	0.554089	0.258388	2.14441	0.0320002	0.0564078	35.5234	50.679	87.097	53.3603	51.6787	65.9565	21.7503	40.9743
chr13	Prss16	ENSMUSG00000006179	protein_coding	0.675955	-3.08563	1.43934	-2.14378	0.0320504	0.0564906	0	0	0	0	0	0	1.20835	2.84544
chr11	Mrm3	ENSMUSG00000038046	protein_coding	77.5689	0.309923	0.144577	2.14366	0.0320604	0.0565026	78.605	95.7271	79.4401	87.6634	79.5057	95.4633	64.6467	69.4286
chr6	Plcz1	ENSMUSG00000030230	protein_coding	0.93472	-3.51966	1.64222	-2.14324	0.0320942	0.0565565	0	0	0	0	0	0	0	5.69087
chr7	Oca2	ENSMUSG00000030450	protein_coding	3.6681	1.29207	0.602892	2.14312	0.0321031	0.0565665	5.29072	5.0679	4.78555	4.57374	8.94439	1.7357	1.20835	2.84544
chr17	Tap1	ENSMUSG00000037321	protein_coding	3.6614	-1.51344	0.706288	-2.14281	0.0321284	0.0566055	0.755818	0.5631	1.91422	0	2.98146	6.94278	6.64592	3.41452
chr6	Gm2189	ENSMUSG00000106872	processed_pseudogene	1.65818	2.29978	1.07346	2.14239	0.0321624	0.0566597	1.51164	2.8155	2.87133	2.28687	0	6.94278	0	0
chr16	Tbc1d23	ENSMUSG00000022749	protein_coding	47.9592	0.581992	0.271708	2.14197	0.0321956	0.0567126	61.977	47.3004	39.2415	44.2128	40.7467	114.556	48.9381	33.0071
chr1	Tbc1d8	ENSMUSG00000003134	protein_coding	21.5677	0.636661	0.297248	2.14185	0.0322055	0.0567243	14.3605	33.786	19.1422	19.0573	32.7961	39.921	19.9378	18.7799
chr1	Ccdc93	ENSMUSG00000026339	protein_coding	24.2615	0.692653	0.323405	2.14175	0.0322134	0.0567326	30.9885	25.9026	32.5417	33.5408	11.9259	46.8638	30.8129	14.7963
chr4	Srsf10	ENSMUSG00000028676	protein_coding	136.675	0.317568	0.148292	2.14151	0.0322332	0.0567618	107.326	158.794	160.794	139.499	157.024	189.191	116.001	126.337
chr5	Gm5551	ENSMUSG00000106390	processed_pseudogene	1.16695	2.71639	1.26851	2.14141	0.0322411	0.0567689	1.51164	1.6893	2.87133	3.04916	1.98764	0	0	0
chr11	Plekhh3	ENSMUSG00000035172	protein_coding	11.7612	-0.732048	0.341859	-2.14138	0.0322437	0.0567689	6.80236	8.44651	2.87133	9.14748	11.9259	15.6213	16.3127	14.2272
chr3	Sirpb1c	ENSMUSG00000074677	protein_coding	0.861266	3.44965	1.6119	2.14012	0.0323454	0.0569366	0	1.6893	1.91422	1.52458	0	5.20709	0	0
chr2	Pdyn	ENSMUSG00000027400	protein_coding	43.8573	0.854437	0.399247	2.14012	0.0323451	0.0569366	43.8374	85.0282	61.255	51.0734	93.4192	3.47139	33.2296	29.5925
chr9	Nlrx1	ENSMUSG00000032109	protein_coding	9.39005	0.869084	0.406164	2.13974	0.0323761	0.0569851	15.1164	7.8834	12.4424	16.7704	8.94439	12.1499	6.64592	11.9508
chr3	Slc25a54	ENSMUSG00000027880	protein_coding	2.46181	3.02604	1.41426	2.13966	0.0323824	0.0569905	8.31399	8.44651	0	0	9.93821	0	0	2.27635
chrX	Gm15196	ENSMUSG00000083516	processed_pseudogene	0.726745	3.34538	1.56373	2.13936	0.0324061	0.0570265	2.26745	2.2524	1.91422	2.28687	0	0	0	0
chr19	Eml3	ENSMUSG00000071647	protein_coding	13.875	-0.665975	0.311411	-2.13857	0.0324705	0.0571341	11.3373	10.6989	9.5711	9.14748	7.95057	17.357	15.1044	22.1944
chr4	Cnr2	ENSMUSG00000062585	protein_coding	1.13574	-2.5165	1.17677	-2.13848	0.0324781	0.0571418	0	0	0.95711	0.76229	0	0	1.20835	0.569087
chr2	Adig	ENSMUSG00000044405	protein_coding	1.19128	2.51246	1.17492	2.13841	0.0324836	0.0571457	2.26745	1.6893	3.82844	3.81145	0.993821	0	0	1.13817
chr2	Snap23	ENSMUSG00000027287	protein_coding	40.6461	0.426053	0.199256	2.13822	0.032499	0.0571671	42.3258	46.7373	55.5124	35.8276	36.7714	62.4851	32.6254	32.438
chr11	Gps1	ENSMUSG00000025156	protein_coding	654.351	0.257036	0.120213	2.13817	0.0325026	0.0571679	741.457	703.875	722.618	851.478	709.588	539.802	528.048	573.64
chr11	Sec61g	ENSMUSG00000078974	protein_coding	4777.11	-0.376269	0.17598	-2.13813	0.032506	0.0571681	4571.18	3979.99	4461.09	4690.37	3945.47	3290.88	4053.41	3679.15
chr16	Tmem186	ENSMUSG00000043140	protein_coding	31.0086	0.669881	0.313309	2.13808	0.0325102	0.0571697	40.8141	47.3004	51.6839	34.3031	40.7467	12.1499	29.0004	17.0726
chrX	Cd99l2	ENSMUSG00000035776	protein_coding	198.489	0.295085	0.138055	2.13745	0.0325616	0.0572545	185.931	247.201	224.921	230.974	229.573	187.455	161.315	174.71
chr11	Ctdnep1	ENSMUSG00000018559	protein_coding	183.882	0.276109	0.129186	2.1373	0.0325736	0.0572698	180.64	239.881	178.98	211.154	217.647	175.305	181.856	160.483
chr17	Twsg1	ENSMUSG00000024098	protein_coding	32.1451	-0.474414	0.221987	-2.13713	0.0325878	0.0572891	25.6978	28.155	22.9706	38.1145	19.8764	24.2997	33.8338	41.5434
chr17	Ppp1r18	ENSMUSG00000034595	protein_coding	15.6379	-0.876451	0.410127	-2.13702	0.0325962	0.0572981	9.82563	2.2524	19.1422	6.09832	8.94439	22.5641	22.3544	18.7799
chr2	Cntrl	ENSMUSG00000057110	protein_coding	13.1105	0.765425	0.358214	2.13678	0.032616	0.0573256	9.82563	18.5823	15.3138	18.295	7.95057	29.5068	10.271	5.69087
chr9	Amotl2	ENSMUSG00000032531	protein_coding	22.1927	-0.538672	0.252099	-2.13675	0.0326183	0.0573256	15.1164	16.3299	17.228	11.4344	24.8455	26.0354	25.3753	26.7471
chr7	Vrk3	ENSMUSG00000002205	protein_coding	77.7712	0.449061	0.210187	2.13649	0.0326398	0.0573576	80.8725	118.251	110.068	91.4748	94.413	39.921	59.2091	67.7214
chr11	Gm2a	ENSMUSG00000000594	protein_coding	214.654	-0.373339	0.174813	-2.13565	0.032708	0.0574717	225.989	202.153	196.208	198.195	202.739	90.2562	222.336	223.651
chr19	Kif11	ENSMUSG00000012443	protein_coding	8.68784	1.17291	0.549278	2.13536	0.0327318	0.0575078	7.55818	3.3786	5.74266	6.86061	19.8764	29.5068	4.22922	2.84544
chr9	Mmp3	ENSMUSG00000043613	protein_coding	1.04366	3.84932	1.804	2.13377	0.0328617	0.0577303	3.77909	6.7572	0	0	1.98764	0	0	0
chr17	Runx2	ENSMUSG00000039153	protein_coding	12.2907	-0.940777	0.440908	-2.13373	0.0328652	0.0577308	3.77909	4.5048	6.69977	7.6229	3.97528	27.7711	16.3127	17.0726
chr16	Meltf	ENSMUSG00000022780	protein_coding	2.07157	2.27647	1.06713	2.13327	0.0329025	0.0577901	4.53491	2.2524	8.61399	0.76229	3.97528	0	0.604174	0
chr3	Sgms2	ENSMUSG00000050931	protein_coding	5.13501	-1.13308	0.531155	-2.13323	0.0329055	0.0577901	2.26745	4.5048	0.95711	2.28687	3.97528	5.20709	7.25009	6.25996
chr18	B4galt6	ENSMUSG00000056124	protein_coding	155.386	-0.362854	0.170135	-2.13275	0.0329454	0.0578544	89.9423	128.95	182.808	136.45	118.265	159.684	155.877	161.621
chr15	Fam186b	ENSMUSG00000078907	protein_coding	4.92917	1.40843	0.660838	2.13128	0.0330661	0.0580606	6.04654	17.4561	2.87133	3.04916	5.96293	6.94278	3.62505	3.98361
chr17	Zfp942	ENSMUSG00000071267	protein_coding	34.2509	-0.645106	0.302691	-2.13123	0.0330698	0.0580613	19.6513	37.1646	32.5417	12.9589	43.7281	12.1499	33.8338	47.8033
chr15	Fam227a	ENSMUSG00000042564	protein_coding	1.08601	-2.56583	1.20397	-2.13114	0.0330775	0.058069	0	0	0.95711	0.76229	0	0	2.4167	2.84544
chr10	Rbms2	ENSMUSG00000040043	protein_coding	21.7316	-0.622081	0.291918	-2.13101	0.0330883	0.0580822	8.31399	12.3882	25.842	23.631	18.8826	13.8856	19.3336	29.0234
chr17	Vit	ENSMUSG00000024076	protein_coding	7.75259	-1.09549	0.514322	-2.12997	0.0331744	0.0582275	9.06981	2.8155	4.78555	0.76229	3.97528	8.67848	3.62505	9.10539
chr9	Birc3	ENSMUSG00000032000	protein_coding	12.9896	-0.708526	0.332676	-2.12978	0.0331901	0.0582494	12.8489	9.00961	5.74266	11.4344	8.94439	10.4142	19.9378	10.2436
chr4	Dynlt4	ENSMUSG00000047671	protein_coding	8.43919	0.778386	0.365529	2.12948	0.0332147	0.0582867	12.0931	9.00961	11.4853	9.90977	9.93821	12.1499	8.45844	4.5527
chr15	Myo10	ENSMUSG00000022272	protein_coding	41.673	-0.584868	0.274685	-2.12924	0.0332348	0.0583162	24.1862	17.4561	25.842	40.4014	28.8208	67.6922	46.5214	48.9415
chr11	Aoc3	ENSMUSG00000019326	protein_coding	0.882167	-2.81516	1.32224	-2.12909	0.033247	0.0583317	0	0	0	0.76229	0	0	1.81252	1.13817
chr2	Cfap210	ENSMUSG00000070883	protein_coding	8.00892	0.914969	0.42976	2.12902	0.0332522	0.0583352	13.6047	4.5048	12.4424	11.4344	5.96293	15.6213	4.83339	6.82905
chr11	Sp2	ENSMUSG00000018678	protein_coding	20.0413	0.628578	0.295394	2.12793	0.0333426	0.058488	30.9885	21.3978	21.0564	37.3522	16.895	19.0927	19.9378	13.6581
chr16	Snx29	ENSMUSG00000071669	protein_coding	1.55555	2.03298	0.955451	2.12777	0.0333562	0.058506	4.53491	2.2524	2.87133	2.28687	2.98146	0	0	1.13817
chr11	Nkiras2	ENSMUSG00000017837	protein_coding	25.1637	0.628536	0.295476	2.1272	0.0334035	0.058583	47.6165	27.5919	28.7133	41.926	18.8826	17.357	15.1044	21.0562
chr11	Cpsf4l	ENSMUSG00000018727	protein_coding	2.26988	-1.76737	0.831119	-2.12649	0.0334622	0.0586743	0.755818	1.6893	0	3.04916	0	0	2.4167	3.98361
chr3	Glrb	ENSMUSG00000028020	protein_coding	262.559	-0.414626	0.194978	-2.12653	0.033459	0.0586743	153.431	213.978	204.822	259.179	188.826	331.518	242.878	254.951
chr3	P2ry1	ENSMUSG00000027765	protein_coding	5.74894	1.18031	0.555123	2.12621	0.0334857	0.0587097	9.06981	12.3882	1.91422	11.4344	4.96911	8.67848	1.81252	5.69087
chr7	Gm47324	ENSMUSG00000111425	processed_pseudogene	0.693754	3.18234	1.49687	2.126	0.0335034	0.0587349	0	1.1262	0.95711	1.52458	2.98146	1.7357	0	0
chr14	Lgi3	ENSMUSG00000033595	protein_coding	152.657	-0.385883	0.181534	-2.12568	0.0335297	0.0587752	203.315	122.193	114.853	144.073	116.277	90.2562	169.773	171.295
chr5	Fgl2	ENSMUSG00000039899	protein_coding	4.44904	-1.27103	0.597969	-2.12558	0.0335386	0.058785	2.26745	5.0679	4.78555	2.28687	0	0	4.22922	6.82905
chr3	Dcst1	ENSMUSG00000042672	protein_coding	2.61289	-2.17523	1.02354	-2.12521	0.0335694	0.058833	0	0	0	5.33603	0	0	3.02087	4.5527
chr14	Chchd1	ENSMUSG00000063787	protein_coding	1446.55	0.387614	0.182406	2.12501	0.0335858	0.058856	1340.06	1584	1642.4	1543.64	1528.5	2197.39	947.345	865.012
chr7	Tnfrsf23	ENSMUSG00000037613	protein_coding	0.819159	-3.37074	1.58652	-2.12461	0.0336191	0.0589085	0	0	0	0	0	0	1.81252	1.13817
chr4	Fsbp	ENSMUSG00000094595	protein_coding	3.0768	-1.59897	0.752831	-2.12395	0.0336746	0.0589999	3.02327	2.2524	0	0	2.98146	0	2.4167	2.84544
chr10	Nav3	ENSMUSG00000020181	protein_coding	77.4312	0.371875	0.175092	2.12389	0.0336796	0.0590028	71.0468	92.9116	120.596	89.1879	83.481	67.6922	69.48	81.9485
chr2	Knstrn	ENSMUSG00000027331	protein_coding	4.37599	1.29907	0.612006	2.12265	0.0337831	0.059161	6.80236	6.1941	5.74266	10.6721	5.96293	1.7357	4.22922	4.5527
chr11	Stard3	ENSMUSG00000018167	protein_coding	86.651	0.493121	0.232311	2.12268	0.0337811	0.059161	104.303	88.4068	135.91	134.925	101.37	41.6567	69.48	87.0703
chr18	Zfp532	ENSMUSG00000042439	protein_coding	46.1595	0.384669	0.181216	2.12271	0.0337781	0.059161	43.8374	44.4849	66.0406	50.3111	51.6787	60.7494	42.8964	38.1288
chr17	Pja2	ENSMUSG00000024083	protein_coding	553.477	0.264716	0.12471	2.12265	0.0337833	0.059161	529.072	558.596	612.55	546.562	669.835	706.428	450.714	484.293
chr7	Nfatc2ip	ENSMUSG00000030722	protein_coding	5.67826	1.13745	0.53596	2.12226	0.0338162	0.0592127	8.31399	6.1941	5.74266	4.57374	5.96293	15.6213	2.4167	1.13817
chr9	Cep126	ENSMUSG00000040729	protein_coding	18.9771	-0.621232	0.292746	-2.12209	0.0338304	0.0592317	21.1629	14.6406	9.5711	13.7212	12.9197	17.357	17.5211	32.438
chr11	Rab34	ENSMUSG00000002059	protein_coding	26.0001	0.679244	0.320133	2.12176	0.0338581	0.0592744	43.0816	54.0576	24.8849	17.5327	17.8888	34.7139	18.1252	26.178
chr2	Sema6d	ENSMUSG00000027200	protein_coding	64.2513	-0.372365	0.175517	-2.12154	0.0338764	0.0593006	46.1049	50.1159	48.8126	49.5489	75.5304	69.4278	72.5009	72.2741
chr19	Ap5b1	ENSMUSG00000049562	protein_coding	2.699	1.511	0.712292	2.12131	0.0338954	0.0593279	3.02327	5.631	5.74266	3.81145	5.96293	0	3.02087	1.13817
chr4	Atg4c	ENSMUSG00000028550	protein_coding	57.1445	0.718074	0.338842	2.1192	0.0340736	0.0596282	83.1399	108.115	106.239	19.8195	76.5242	31.2425	42.2922	44.9579
chr3	Nexn	ENSMUSG00000039103	protein_coding	26.8874	0.650866	0.307128	2.1192	0.0340737	0.0596282	26.4536	25.9026	30.6275	40.4014	20.8702	55.5423	33.2296	12.5199
chr5	Upk3bl	ENSMUSG00000006143	protein_coding	0.968086	-2.80387	1.32368	-2.11824	0.0341546	0.0597637	0	0	0	0	0	1.7357	1.20835	0
chr19	Ptar1	ENSMUSG00000074925	protein_coding	46.6867	-0.540441	0.25521	-2.11764	0.0342059	0.0598476	46.8607	27.5919	43.0699	25.9179	22.8579	65.9565	59.2091	65.445
chr3	Bmpr1b	ENSMUSG00000052430	protein_coding	19.4902	-0.558712	0.263893	-2.11719	0.0342435	0.0599075	12.8489	12.9513	15.3138	15.2458	21.8641	17.357	18.1252	21.0562
chr15	Uqcrh-ps1	ENSMUSG00000037438	processed_pseudogene	6.16721	6.36473	3.00768	2.11616	0.0343311	0.0600498	0	0	0	35.0653	5.96293	32.9782	0	0
chr8	Zfp617	ENSMUSG00000066880	protein_coding	62.7652	0.515581	0.24364	2.11615	0.0343317	0.0600498	82.3841	68.1351	101.454	81.565	83.481	24.2997	55.584	54.0633
chr1	Gpr52	ENSMUSG00000118401	protein_coding	6.7926	1.02114	0.48265	2.1157	0.03437	0.060105	5.29072	11.262	14.3566	8.38519	10.932	5.20709	7.85427	3.41452
chrX	Rpgr	ENSMUSG00000031174	protein_coding	17.1435	-0.726609	0.343435	-2.11571	0.0343698	0.060105	15.1164	11.8251	14.3566	12.9589	4.96911	19.0927	28.3962	28.4544
chr8	Trhr2	ENSMUSG00000039079	protein_coding	1.55445	2.14055	1.01177	2.11565	0.034375	0.0601077	3.77909	1.1262	3.82844	2.28687	2.98146	1.7357	1.20835	1.70726
chr6	Rpl31-ps7	ENSMUSG00000097255	processed_pseudogene	12.6276	1.10841	0.524038	2.11513	0.034419	0.0601788	9.06981	16.3299	19.1422	3.04916	8.94439	48.5995	6.64592	8.53631
chr7	Vmn1r87	ENSMUSG00000070815	protein_coding	1.78277	-2.19218	1.03658	-2.11482	0.0344451	0.0602183	0.755818	0.5631	0	2.28687	0	0	6.04174	4.5527
chr4	Lyrm2	ENSMUSG00000045854	protein_coding	231.123	-0.390051	0.184455	-2.11461	0.034463	0.0602436	286.455	188.639	149.309	195.909	138.141	242.997	288.191	220.237
chr7	Mmp21	ENSMUSG00000030981	protein_coding	0.791825	3.43692	1.62542	2.11449	0.0344737	0.0602564	0.755818	2.2524	0	1.52458	4.96911	0	0	0
chr2	L3mbtl1	ENSMUSG00000035576	protein_coding	1.48487	2.26052	1.06937	2.11388	0.0345254	0.0603409	3.77909	5.0679	1.91422	1.52458	1.98764	0	1.20835	0
chr17	Trim15	ENSMUSG00000050747	protein_coding	4.35878	1.63104	0.771635	2.11374	0.0345372	0.0603555	3.02327	3.9417	3.82844	9.14748	0.993821	19.0927	4.22922	2.27635
chr9	Rdx	ENSMUSG00000032050	protein_coding	101.214	0.40534	0.191797	2.11338	0.0345685	0.0604041	151.164	108.678	90.9254	68.6061	136.153	137.12	85.1886	80.8104
chr17	Glp1r	ENSMUSG00000024027	protein_coding	1.91759	-2.07061	0.9799	-2.11308	0.0345936	0.0604421	1.51164	0.5631	1.91422	0	0	0	1.20835	1.70726
chrX	Slc9a6	ENSMUSG00000060681	protein_coding	97.2357	-0.353346	0.167242	-2.11279	0.0346187	0.06048	66.5119	100.795	93.7968	86.1388	70.5613	91.9919	82.1677	100.728
chr8	Galntl6	ENSMUSG00000096914	protein_coding	20.1269	-0.74399	0.352309	-2.11176	0.0347074	0.060629	24.1862	11.262	4.78555	21.3441	18.8826	8.67848	33.2296	20.4871
chr2	Gm13928	ENSMUSG00000081069	processed_pseudogene	0.953741	-2.84092	1.34544	-2.11152	0.0347277	0.0606583	0	0	0	0.76229	0	0	0	1.13817
chr3	Emcn	ENSMUSG00000054690	protein_coding	15.0165	0.70808	0.335373	2.11132	0.0347448	0.0606822	14.3605	19.1454	26.7991	24.3933	19.8764	5.20709	8.45844	8.53631
chr3	Tdo2	ENSMUSG00000028011	protein_coding	2.6896	-1.90838	0.903945	-2.11117	0.0347576	0.0606986	0	0	0	2.28687	1.98764	3.47139	2.4167	6.25996
chr7	Syt8	ENSMUSG00000031098	protein_coding	1.09995	3.19129	1.51192	2.11075	0.0347939	0.060744	0	0	0.95711	5.33603	1.98764	3.47139	0	0
chr11	Gfap	ENSMUSG00000020932	protein_coding	163.048	-0.51778	0.245304	-2.11077	0.0347923	0.060744	157.966	105.3	200.036	101.385	150.067	90.2562	297.858	149.101
chr16	Arl6	ENSMUSG00000022722	protein_coding	152.946	0.330924	0.156778	2.11078	0.0347914	0.060744	188.954	170.056	174.194	217.253	160.005	109.349	138.356	122.923
chr11	Tmem235	ENSMUSG00000070330	protein_coding	0.859465	3.52763	1.67169	2.11021	0.03484	0.0608184	4.53491	0	0	3.04916	0.993821	1.7357	0	0
chr8	Adamts18	ENSMUSG00000053399	protein_coding	5.34736	1.23638	0.585917	2.11016	0.0348444	0.06082	10.5814	3.3786	8.61399	12.9589	1.98764	6.94278	1.81252	5.12178
chr11	Slc46a1	ENSMUSG00000020829	protein_coding	29.5457	-0.446263	0.211508	-2.10991	0.0348658	0.0608513	25.6978	21.9609	28.7133	28.2047	22.8579	24.2997	36.8546	43.2506
chr9	Nt5e	ENSMUSG00000032420	protein_coding	9.27128	1.01267	0.480189	2.10889	0.034954	0.0609993	13.6047	10.1358	15.3138	11.4344	19.8764	3.47139	1.81252	10.2436
chrX	Fam199x	ENSMUSG00000042595	protein_coding	15.3155	-0.830133	0.39368	-2.10865	0.0349747	0.0610295	15.1164	9.00961	7.65688	15.2458	1.98764	17.357	13.896	27.3162
chr4	Pithd1	ENSMUSG00000028669	protein_coding	145.113	0.292186	0.138573	2.10853	0.0349852	0.0610416	179.129	168.93	144.524	120.442	176.9	170.098	114.189	131.459
chr5	Wdr95	ENSMUSG00000029658	protein_coding	3.1253	1.94519	0.922618	2.10833	0.0350022	0.0610654	6.80236	1.1262	0	7.6229	1.98764	12.1499	1.20835	0.569087
chr12	Gm48794	ENSMUSG00000112377	processed_pseudogene	0.710353	3.21477	1.52504	2.10799	0.0350316	0.0611106	0	0.5631	0.95711	2.28687	2.98146	1.7357	0	0
chr11	Kansl1	ENSMUSG00000018412	protein_coding	66.3669	-0.388812	0.184468	-2.10774	0.0350532	0.0611421	52.9072	46.1742	55.5124	83.8519	61.6169	41.6567	64.6467	73.4122
chr19	Smndc1	ENSMUSG00000025024	protein_coding	74.5259	0.38983	0.184971	2.10752	0.0350729	0.0611706	79.3608	99.1057	104.325	88.4257	66.586	67.6922	82.1677	68.8595
chr12	Mia2	ENSMUSG00000021000	protein_coding	46.2336	-0.409062	0.19413	-2.10716	0.035104	0.0612188	43.0816	48.4266	29.6704	43.4505	34.7837	38.1853	59.8133	66.0141
chr11	Or2y1g	ENSMUSG00000059864	protein_coding	0.777412	-3.17319	1.50632	-2.10659	0.0351532	0.0612931	0	0	0	0	0	0	1.20835	0.569087
chr17	Nudt12	ENSMUSG00000024228	protein_coding	4.13349	-1.34762	0.63972	-2.10658	0.0351536	0.0612931	0.755818	2.8155	3.82844	3.04916	2.98146	0	3.02087	11.9508
chr1	Prrx1	ENSMUSG00000026586	protein_coding	9.22717	-0.764968	0.363164	-2.1064	0.0351699	0.0613155	8.31399	6.1941	9.5711	4.57374	5.96293	6.94278	13.896	8.53631
chr9	U2surp	ENSMUSG00000032407	protein_coding	82.332	0.425977	0.20232	2.10546	0.035251	0.0614508	77.0934	76.5816	96.6681	80.0405	85.4686	156.213	70.0842	81.9485
chr4	Gm12739	ENSMUSG00000083783	processed_pseudogene	1.3967	2.42296	1.15099	2.1051	0.0352822	0.0614992	1.51164	2.2524	1.91422	0.76229	0.993821	6.94278	0.604174	0
chr5	Fzd9	ENSMUSG00000049551	protein_coding	7.49807	-0.857158	0.407269	-2.10465	0.035322	0.0615624	3.77909	4.5048	8.61399	3.81145	4.96911	6.94278	9.66679	7.96722
chr6	Prdm5	ENSMUSG00000029913	protein_coding	8.12507	0.8817	0.418942	2.10459	0.0353271	0.0615652	11.3373	13.5144	4.78555	6.09832	10.932	17.357	7.85427	3.98361
chr2	Dhtkd1	ENSMUSG00000025815	protein_coding	6.62448	1.008	0.479157	2.10369	0.0354058	0.0616962	13.6047	9.00961	10.5282	7.6229	9.93821	3.47139	7.85427	6.25996
chr8	Gdf1	ENSMUSG00000109523	protein_coding	36.8069	-0.81364	0.386792	-2.10356	0.0354168	0.0617093	33.256	23.0871	27.7562	21.3441	34.7837	19.0927	77.9385	17.6417
chr13	Vmn1r213	ENSMUSG00000060024	protein_coding	1.26143	-3.41115	1.62201	-2.10303	0.0354629	0.0617836	0	0.5631	0	0	0	0	0	2.84544
chr3	Ttc24	ENSMUSG00000051036	transcribed_unitary_pseudogene	0.757537	3.36521	1.60023	2.10295	0.0354698	0.0617896	1.51164	1.6893	1.91422	0	3.97528	0	0	0
chr15	Sh3bp1	ENSMUSG00000022436	protein_coding	11.5587	-0.862996	0.410444	-2.10259	0.0355015	0.0618331	4.53491	10.1358	6.69977	9.14748	9.93821	10.4142	19.9378	19.918
chr19	Tbc1d12	ENSMUSG00000048720	protein_coding	21.7797	-0.644637	0.306592	-2.10259	0.0355019	0.0618331	11.3373	12.3882	29.6704	11.4344	21.8641	15.6213	21.7503	34.1452
chr5	Aff1	ENSMUSG00000029313	protein_coding	18.3978	-0.670501	0.318921	-2.10241	0.0355176	0.0618544	9.82563	16.3299	21.0564	13.7212	6.95675	17.357	11.4793	28.4544
chr15	Ppp6r2	ENSMUSG00000036561	protein_coding	82.7494	0.323014	0.153655	2.1022	0.0355356	0.0618796	89.9423	110.931	97.6252	74.7044	106.339	71.1635	75.5218	75.1195
chr12	Dnal1	ENSMUSG00000042523	protein_coding	96.1195	-0.371671	0.176839	-2.10174	0.0355757	0.0619434	81.6283	68.6982	73.6975	89.9502	73.5428	118.027	92.4387	103.574
chr18	Snrpd1	ENSMUSG00000002477	protein_coding	934.089	0.395331	0.188138	2.10128	0.0356162	0.0620078	1207.04	1204.47	1247.11	1215.09	972.951	515.502	814.427	664.125
chr10	Nodal	ENSMUSG00000037171	protein_coding	0.891626	-2.83466	1.34914	-2.10108	0.0356338	0.0620201	0	0.5631	0	0	0	0	0	1.70726
chr3	Mab21l2	ENSMUSG00000057777	protein_coding	13.6953	1.11474	0.530547	2.10112	0.0356303	0.0620201	40.0583	12.9513	20.0993	6.86061	17.8888	15.6213	12.6877	5.69087
chr10	Dnajc14	ENSMUSG00000025354	protein_coding	80.4916	0.323715	0.154067	2.10113	0.0356293	0.0620201	71.8027	96.8533	77.5259	105.958	92.4254	93.7276	72.5009	73.4122
chr13	Gm47951	ENSMUSG00000113004	processed_pseudogene	3.33494	-1.36175	0.648157	-2.10096	0.0356448	0.0620331	0	1.1262	3.82844	3.81145	0.993821	1.7357	6.64592	4.5527
chr6	Gm50492	ENSMUSG00000118448	transcribed_unitary_pseudogene	1.4021	2.36541	1.12593	2.10086	0.0356531	0.0620414	4.53491	2.2524	0	3.04916	2.98146	1.7357	0	1.13817
chr11	Fndc8	ENSMUSG00000018844	protein_coding	0.724596	-3.10312	1.4773	-2.10054	0.0356815	0.0620844	0	0	0	0	0	0	1.81252	2.27635
chr8	Eps15l1	ENSMUSG00000006276	protein_coding	86.1856	-0.325695	0.155056	-2.1005	0.0356848	0.0620844	74.0701	73.7661	85.1828	96.0486	71.5551	55.5423	103.314	98.4521
chr9	Atp5mg	ENSMUSG00000038717	protein_coding	12970	0.351191	0.167213	2.10026	0.0357057	0.0621146	15985.5	12485.1	14539.5	17654.6	14437.2	12136	8707.96	8293.88
chr4	Bach2	ENSMUSG00000040270	protein_coding	10.8988	-0.731862	0.348609	-2.09938	0.0357835	0.0622438	12.0931	6.7572	9.5711	8.38519	5.96293	6.94278	13.2918	17.0726
chr11	Grb7	ENSMUSG00000019312	protein_coding	5.06244	-1.27791	0.608737	-2.09929	0.0357918	0.0622521	2.26745	1.1262	0	9.14748	1.98764	3.47139	9.66679	7.39813
chr4	Galnt12	ENSMUSG00000039774	protein_coding	0.994763	-2.93276	1.39767	-2.09832	0.0358766	0.0623935	0	0	0	0	0	1.7357	1.20835	2.84544
chr6	Smim30	ENSMUSG00000052419	protein_coding	251.098	0.509991	0.243121	2.09769	0.0359329	0.0624852	385.467	248.89	352.216	362.85	307.091	109.349	190.315	154.792
chr14	Dydc2	ENSMUSG00000021791	protein_coding	15.5704	0.723442	0.344885	2.09763	0.0359374	0.0624869	25.6978	13.5144	12.4424	19.0573	23.8517	22.5641	18.1252	5.12178
chr10	Prep	ENSMUSG00000019849	protein_coding	23.5938	-0.503808	0.240201	-2.09744	0.0359545	0.0625105	20.4071	19.7085	17.228	12.9589	17.8888	31.2425	30.2087	26.7471
chr5	Vps37b	ENSMUSG00000066278	protein_coding	25.6289	-0.800511	0.381693	-2.09727	0.03597	0.0625251	32.5002	23.6502	11.4853	23.631	18.8826	0	33.8338	40.4052
chr2	Gpcpd1	ENSMUSG00000027346	protein_coding	82.0287	0.382277	0.182272	2.09728	0.0359684	0.0625251	84.6516	68.6982	75.6117	114.344	81.4933	135.384	67.6675	73.4122
chr10	Dot1l	ENSMUSG00000061589	protein_coding	17.3966	-0.777968	0.370968	-2.09713	0.0359823	0.0625404	15.1164	10.1358	9.5711	19.0573	8.94439	15.6213	30.2087	36.9907
chr8	Adgrg1	ENSMUSG00000031785	protein_coding	114.699	0.545059	0.259938	2.09688	0.0360044	0.0625695	158.722	145.28	168.451	155.507	105.345	85.0491	129.897	81.3795
chr1	Nab1	ENSMUSG00000002881	protein_coding	26.5295	-0.52296	0.249402	-2.09686	0.0360062	0.0625695	20.4071	22.524	22.0135	14.4835	17.8888	34.7139	21.1461	33.0071
chr16	Wdr53	ENSMUSG00000022787	protein_coding	46.2252	0.42708	0.203755	2.09604	0.0360782	0.0626886	58.9538	49.5528	63.1693	36.5899	64.5984	46.8638	47.7298	33.5761
chr17	Zfp677	ENSMUSG00000062743	protein_coding	6.96421	1.03111	0.492041	2.09557	0.0361202	0.0627553	8.31399	5.0679	13.3995	12.9589	6.95675	10.4142	3.02087	3.98361
chr19	Sgms1	ENSMUSG00000040451	protein_coding	48.1532	0.401836	0.191776	2.09534	0.0361404	0.0627843	54.4189	54.6207	60.2979	47.262	41.7405	72.8992	46.5214	46.0961
chr3	Cd160	ENSMUSG00000038304	protein_coding	1.02738	-3.01695	1.44004	-2.09506	0.0361661	0.0628226	0.755818	0	0	0	0	0	1.81252	1.13817
chr8	Dbndd1	ENSMUSG00000031970	protein_coding	70.6963	0.543818	0.259601	2.09483	0.0361865	0.0628518	83.8957	90.0961	82.3115	118.155	98.3883	26.0354	56.7924	52.9251
chr2	Lrp4	ENSMUSG00000027253	protein_coding	23.4219	-0.542186	0.258857	-2.09454	0.0362118	0.0628897	14.3605	20.2716	10.5282	19.8195	21.8641	27.7711	21.7503	26.178
chr13	Smim32	ENSMUSG00000110086	protein_coding	1.65128	1.94932	0.930721	2.09442	0.0362226	0.0629023	4.53491	1.1262	1.91422	3.04916	3.97528	1.7357	1.20835	1.13817
chr9	Atrip	ENSMUSG00000025646	protein_coding	39.4962	-0.474515	0.226636	-2.09373	0.0362838	0.0629961	43.0816	33.786	28.7133	42.6882	18.8826	29.5068	48.3339	33.5761
chr16	Txnrd2	ENSMUSG00000075704	protein_coding	69.208	0.35626	0.170153	2.09376	0.0362816	0.0629961	75.5818	81.6495	80.3972	86.9011	80.4995	57.278	49.5423	53.4942
chr1	Gulp1	ENSMUSG00000056870	protein_coding	13.3525	0.771983	0.368794	2.09327	0.0363254	0.0630622	20.4071	11.262	21.0564	15.2458	19.8764	10.4142	6.64592	8.53631
chr8	Ces1f	ENSMUSG00000031725	protein_coding	0.740297	3.38103	1.61527	2.09317	0.0363342	0.0630713	3.02327	3.3786	0.95711	1.52458	0	0	0	0
chr11	Mettl16	ENSMUSG00000010554	protein_coding	51.7576	-0.428982	0.204967	-2.09293	0.0363555	0.063102	30.2327	57.9993	60.2979	33.5408	45.7158	36.4496	65.2508	63.1687
chr7	C230062I16Rik	ENSMUSG00000063623	transcribed_unprocessed_pseudogene	3.26056	1.65526	0.790941	2.09278	0.0363689	0.0631068	10.5814	2.2524	0.95711	3.81145	6.95675	5.20709	0.604174	1.70726
chr16	Myh11	ENSMUSG00000018830	protein_coding	7.85175	1.27654	0.609976	2.09278	0.036369	0.0631068	9.06981	2.8155	3.82844	12.9589	13.9135	24.2997	7.85427	1.13817
chr7	Atp1a3	ENSMUSG00000040907	protein_coding	1683.52	0.751846	0.359253	2.0928	0.0363669	0.0631068	2349.08	2700.63	2346.83	2148.9	2546.17	584.93	2211.88	1543.36
chr6	Gkn1	ENSMUSG00000030050	protein_coding	0.653527	-2.90629	1.38883	-2.09262	0.0363829	0.0631248	0	0	0	0	0	0	1.20835	1.13817
chr9	Gm1123	ENSMUSG00000044860	protein_coding	0.800137	3.43577	1.64317	2.09094	0.0365338	0.0633803	3.02327	0	3.82844	0.76229	1.98764	0	0	0
chr13	Akr1c14	ENSMUSG00000033715	protein_coding	1.14896	-2.59556	1.24164	-2.09042	0.0365801	0.0634543	0	0.5631	0	0	0	1.7357	1.20835	1.70726
chr15	Ndufa6	ENSMUSG00000022450	protein_coding	4716.73	0.259926	0.124354	2.09021	0.0365991	0.0634811	4837.23	4101.06	4585.51	6134.91	4837.92	6350.91	4319.24	3692.24
chr5	Plod3	ENSMUSG00000004846	protein_coding	24.7888	-0.76634	0.366721	-2.08971	0.0366439	0.0635526	14.3605	21.3978	4.78555	22.1064	12.9197	36.4496	30.2087	42.1124
chr7	Stard5	ENSMUSG00000046027	protein_coding	13.8461	-0.732129	0.350403	-2.08939	0.0366724	0.0635957	12.8489	10.6989	14.3566	8.38519	14.9073	0	21.1461	17.0726
chr5	Gpc2	ENSMUSG00000029510	protein_coding	1.14473	-2.60224	1.24559	-2.08917	0.0366929	0.063625	0.755818	0	0	0	0.993821	0	3.62505	0
chr13	Zfp458	ENSMUSG00000055480	protein_coding	3.81028	1.43774	0.688293	2.08885	0.0367214	0.0636682	3.77909	8.44651	8.61399	6.09832	3.97528	3.47139	3.62505	5.69087
chr17	Dynlt2a1	ENSMUSG00000079707	protein_coding	2.12774	-2.37714	1.13807	-2.08875	0.0367303	0.0636773	0	1.6893	0	0	1.98764	0	1.20835	1.13817
chr15	Fzd6	ENSMUSG00000022297	protein_coding	8.11797	-0.893063	0.427772	-2.08771	0.0368241	0.0638338	7.55818	3.3786	0.95711	7.6229	4.96911	10.4142	12.6877	7.96722
chr13	Rfesd	ENSMUSG00000043190	protein_coding	65.333	-0.612095	0.293198	-2.08765	0.0368295	0.0638368	62.7329	86.7175	70.8261	33.5408	34.7837	17.357	76.126	64.3068
chrX	Xlr4c	ENSMUSG00000031362	protein_coding	0.88074	-3.39145	1.62471	-2.08742	0.0368498	0.0638658	0	0	0	0	0	0	0	1.70726
chr2	Smox	ENSMUSG00000027333	protein_coding	80.7701	0.311551	0.149264	2.08725	0.0368656	0.0638869	97.5005	104.174	88.0541	78.5159	75.5304	93.7276	76.126	68.2905
chr7	Anpep	ENSMUSG00000039062	protein_coding	2.3288	2.06585	0.990074	2.08656	0.0369281	0.0639889	3.02327	7.3203	8.61399	2.28687	0.993821	0	0	1.13817
chr6	Braf	ENSMUSG00000002413	protein_coding	74.9866	-0.418382	0.200551	-2.08616	0.0369642	0.0640451	34.7676	64.1934	68.9119	65.5569	63.6045	91.9919	82.1677	104.143
chr17	Oard1	ENSMUSG00000040771	protein_coding	100.673	-0.391631	0.187752	-2.08589	0.0369885	0.064081	93.7214	81.0864	90.9254	124.253	73.5428	55.5423	132.314	84.794
chr4	Cela2a	ENSMUSG00000058579	protein_coding	0.805361	2.86327	1.37285	2.08564	0.0370111	0.0641138	3.77909	0.5631	1.91422	1.52458	0.993821	0	0	0
chr5	Zfp804b	ENSMUSG00000092094	protein_coding	0.946856	3.13276	1.50269	2.08477	0.0370903	0.0642447	0	0.5631	2.87133	5.33603	1.98764	0	0.604174	0
chr15	Bin2	ENSMUSG00000098112	protein_coding	1.86674	-1.85537	0.890076	-2.08451	0.0371136	0.0642729	0.755818	1.1262	0.95711	1.52458	0	0	2.4167	4.5527
chrX	Gm715	ENSMUSG00000082226	protein_coding	11.1377	0.780181	0.374277	2.0845	0.0371144	0.0642729	17.3838	8.44651	9.5711	14.4835	15.9011	19.0927	12.6877	5.12178
chr16	Ess2	ENSMUSG00000003527	protein_coding	32.9847	-0.553342	0.26546	-2.08447	0.0371175	0.0642729	38.5467	19.1454	21.0564	36.5899	24.8455	20.8284	50.7506	39.267
chrX	Vegfd	ENSMUSG00000031380	protein_coding	1.41484	-2.47356	1.18691	-2.08403	0.0371576	0.0643297	0	0	0	2.28687	0	0	0.604174	2.84544
chr14	Sox21	ENSMUSG00000061517	protein_coding	14.4262	-0.774147	0.371465	-2.08404	0.0371566	0.0643297	9.82563	6.7572	8.61399	3.81145	20.8702	15.6213	16.3127	16.5035
chr2	Gtsf1l	ENSMUSG00000070708	protein_coding	0.895912	-3.46138	1.66129	-2.08356	0.0372007	0.0643938	0	0	0	0	0	0	3.62505	0
chr2	Samd10	ENSMUSG00000038605	protein_coding	29.7607	0.690905	0.331608	2.0835	0.0372056	0.0643938	49.1281	33.2229	56.4695	39.6391	25.8393	17.357	40.4797	23.9017
chr2	Acss1	ENSMUSG00000027452	protein_coding	21.5285	-0.614501	0.294932	-2.08353	0.0372029	0.0643938	22.6745	13.5144	13.3995	13.7212	9.93821	31.2425	27.792	24.4707
chr5	Ccdc96	ENSMUSG00000050677	protein_coding	2.32026	-1.97831	0.949801	-2.08286	0.0372636	0.064488	2.26745	0.5631	0	0	0	3.47139	1.20835	4.5527
chr19	Exoc6	ENSMUSG00000053799	protein_coding	43.6899	-0.528651	0.253822	-2.08276	0.0372729	0.0644934	33.256	41.6694	40.1986	40.4014	28.8208	26.0354	33.8338	37.5597
chr17	Afdn	ENSMUSG00000068036	protein_coding	34.0705	-0.43144	0.207149	-2.08275	0.037274	0.0644934	27.9652	29.8443	35.4131	23.631	36.7714	20.8284	37.4588	46.6651
chr6	Spmip1	ENSMUSG00000090685	protein_coding	0.607701	2.99044	1.43626	2.0821	0.0373335	0.06459	0.755818	0.5631	0.95711	2.28687	0.993821	1.7357	0	0
chr8	Mcm5	ENSMUSG00000005410	protein_coding	12.023	0.825962	0.396747	2.08183	0.0373576	0.0646202	12.8489	15.2037	13.3995	21.3441	4.96911	24.2997	7.25009	7.96722
chr1	Ino80d	ENSMUSG00000040865	protein_coding	51.2154	0.46753	0.224577	2.08183	0.0373583	0.0646202	58.9538	47.8635	73.6975	65.5569	74.5366	32.9782	50.7506	39.8361
chr7	Zfp541	ENSMUSG00000078796	protein_coding	0.824585	2.90405	1.3953	2.08131	0.0374059	0.0646961	3.02327	0.5631	0.95711	3.04916	0	1.7357	0	0
chr7	Mia	ENSMUSG00000089661	protein_coding	51.4471	-0.739376	0.355265	-2.0812	0.037416	0.0647013	63.4887	47.8635	33.4988	12.9589	60.6231	10.4142	67.6675	54.6324
chr7	Cib1	ENSMUSG00000030538	protein_coding	84.1363	0.560083	0.269116	2.08119	0.0374162	0.0647013	157.966	79.9602	45.9413	139.499	69.5675	109.349	64.6467	88.2085
chr19	Rnls	ENSMUSG00000071573	protein_coding	5.07101	1.14801	0.551687	2.0809	0.037443	0.0647413	6.80236	6.1941	3.82844	12.9589	2.98146	10.4142	3.62505	5.12178
chr4	Tln1	ENSMUSG00000028465	protein_coding	279.433	0.303661	0.145939	2.08074	0.0374577	0.0647604	351.455	250.017	243.106	375.047	270.319	362.761	221.128	229.911
chr13	Gm36298	ENSMUSG00000114172	transcribed_processed_pseudogene	1.7596	-2.09578	1.00743	-2.08031	0.0374967	0.0648214	2.26745	0.5631	0	0	0.993821	0	1.20835	5.12178
chr2	Prpf6	ENSMUSG00000002455	protein_coding	102.205	0.317393	0.152575	2.08024	0.0375036	0.0648271	92.9656	107.552	120.596	110.532	110.314	144.063	81.5635	90.4849
chr2	Bdnf	ENSMUSG00000048482	protein_coding	89.2988	0.410336	0.197282	2.07994	0.0375308	0.0648677	81.6283	112.057	112.939	96.8108	108.326	97.199	51.959	81.9485
chr18	Rpl27rt	ENSMUSG00000078240	protein_coding	2.56551	-1.69983	0.81737	-2.07963	0.0375596	0.0649112	1.51164	2.2524	0	1.52458	0.993821	0	2.4167	2.27635
chr2	Klhl41	ENSMUSG00000075307	protein_coding	1.74612	2.24006	1.07737	2.0792	0.0375991	0.064973	3.02327	7.3203	0.95711	0	0.993821	5.20709	0.604174	0.569087
chr17	Vmn1r234	ENSMUSG00000057203	protein_coding	0.754739	-3.24697	1.56178	-2.07902	0.0376151	0.0649942	0	0	0	0	0	0	2.4167	1.13817
chr1	Mpzl1	ENSMUSG00000026566	protein_coding	39.8236	0.493279	0.237276	2.07892	0.0376244	0.065004	49.1281	32.0967	65.0835	43.4505	44.7219	45.1281	38.063	28.4544
chr4	Fv1	ENSMUSG00000070583	protein_coding	0.813511	-3.35949	1.61631	-2.0785	0.0376637	0.0650656	0	0	0	0	0	0	0.604174	2.84544
chr4	Mast2	ENSMUSG00000003810	protein_coding	86.1291	0.390514	0.187947	2.07779	0.0377288	0.0651716	88.4306	85.0282	104.325	114.344	73.5428	124.97	88.2094	81.3795
chr16	Clec16a	ENSMUSG00000068663	protein_coding	54.2163	-0.413858	0.199207	-2.07753	0.0377529	0.0652069	30.2327	42.7956	53.5982	60.2209	50.6849	41.6567	70.6884	68.2905
chr11	Gm11517	ENSMUSG00000081249	transcribed_processed_pseudogene	4.63976	1.34866	0.649221	2.07736	0.0377684	0.0652227	4.53491	6.1941	6.69977	0.76229	4.96911	17.357	3.62505	1.13817
chr8	Fcho1	ENSMUSG00000070000	protein_coding	36.5648	-0.593536	0.285718	-2.07735	0.0377695	0.0652227	42.3258	32.6598	22.9706	16.0081	40.7467	20.8284	49.5423	57.4778
chr11	Brca1	ENSMUSG00000017146	protein_coding	1.34644	-2.39863	1.15486	-2.07699	0.0378026	0.0652671	0	0	0	2.28687	0	0	2.4167	3.41452
chr2	Gm13321	ENSMUSG00000083547	processed_pseudogene	4.03136	1.24537	0.599597	2.07701	0.0378005	0.0652671	4.53491	3.3786	3.82844	3.81145	4.96911	13.8856	3.02087	1.13817
chr3	Casq2	ENSMUSG00000027861	protein_coding	9.02882	-0.929655	0.44769	-2.07656	0.0378423	0.0653294	6.04654	5.631	4.78555	3.04916	14.9073	3.47139	10.271	15.9344
chr9	Htr3a	ENSMUSG00000032269	protein_coding	3.5875	-1.36445	0.657132	-2.07638	0.0378591	0.065352	4.53491	1.1262	1.91422	1.52458	0.993821	1.7357	1.20835	6.25996
chr4	S100pbp	ENSMUSG00000040928	protein_coding	46.3178	-0.556559	0.268097	-2.07596	0.0378977	0.0654122	31.7443	32.6598	45.9413	22.1064	26.8332	67.6922	46.5214	42.6815
chr4	Ttc22	ENSMUSG00000034919	protein_coding	1.08531	-2.62315	1.26393	-2.0754	0.0379495	0.0654952	0.755818	0	0.95711	0	0	0	3.02087	5.12178
chr7	Tyrobp	ENSMUSG00000030579	protein_coding	262.664	-0.588764	0.283792	-2.07463	0.0380205	0.0656113	204.071	210.6	243.106	225.638	298.146	72.8992	288.191	179.262
chr7	Gdpd3	ENSMUSG00000030703	protein_coding	10.3724	-0.825817	0.398064	-2.07458	0.0380253	0.0656131	7.55818	5.0679	3.82844	9.14748	13.9135	5.20709	8.45844	9.67448
chr16	Rrn3	ENSMUSG00000022682	protein_coding	88.2383	0.371528	0.179124	2.07414	0.0380663	0.0656774	86.1632	85.0282	97.6252	134.925	86.4624	105.877	56.1882	80.8104
chr16	Epha6	ENSMUSG00000055540	protein_coding	5.61326	1.3426	0.647485	2.07357	0.0381195	0.0657629	3.77909	10.1358	9.5711	7.6229	15.9011	1.7357	3.02087	7.39813
chr1	Gm28040	ENSMUSG00000098306	protein_coding	1.16218	-2.70127	1.30276	-2.0735	0.0381262	0.0657679	0	0	0.95711	0.76229	0	0	1.20835	3.41452
chr6	Zfp9	ENSMUSG00000072623	protein_coding	21.8349	-0.616127	0.297165	-2.07335	0.0381398	0.0657851	8.31399	16.3299	17.228	18.295	24.8455	19.0927	29.0004	26.7471
chr8	Klhl36	ENSMUSG00000031828	protein_coding	6.25268	-0.953042	0.459693	-2.07321	0.0381525	0.0658005	5.29072	2.2524	7.65688	4.57374	0.993821	5.20709	8.45844	6.25996
chr10	Slc18b1	ENSMUSG00000037455	protein_coding	13.9781	-0.67636	0.326261	-2.07306	0.0381663	0.0658178	9.06981	12.3882	10.5282	8.38519	17.8888	5.20709	19.3336	17.6417
chr6	Gm8927	ENSMUSG00000098187	processed_pseudogene	0.901576	3.48556	1.68154	2.07284	0.0381874	0.0658478	0	1.1262	0	0.76229	1.98764	6.94278	0	0
chr15	Smim41	ENSMUSG00000075408	protein_coding	1.32739	-2.34837	1.13317	-2.07239	0.0382286	0.0659125	0	0.5631	0.95711	0.76229	0	0	1.20835	1.13817
chr2	Slc13a3	ENSMUSG00000018459	protein_coding	23.5057	-0.908537	0.438419	-2.0723	0.0382374	0.0659212	6.04654	27.0288	2.87133	26.6802	26.8332	6.94278	34.4379	31.8689
chr4	Gm12710	ENSMUSG00000080744	processed_pseudogene	0.817086	3.45895	1.66937	2.07201	0.0382641	0.0659607	1.51164	0.5631	5.74266	0	1.98764	0	0	0
chr9	Tex12	ENSMUSG00000032065	protein_coding	0.844284	3.48702	1.68314	2.07173	0.0382905	0.0659999	0.755818	0	3.82844	3.81145	0	1.7357	0	0
chr15	Gm20150	ENSMUSG00000115010	processed_pseudogene	1.17741	2.27985	1.10093	2.07083	0.0383743	0.0661378	0.755818	1.6893	2.87133	2.28687	0.993821	3.47139	0.604174	0
chr11	Cntnap1	ENSMUSG00000017167	protein_coding	156.042	0.777801	0.375634	2.07064	0.0383926	0.0661629	148.14	185.823	147.395	394.104	230.566	78.1063	167.356	172.433
chr2	Suv39h2	ENSMUSG00000026646	protein_coding	5.95596	1.04937	0.506816	2.07051	0.0384049	0.0661664	5.29072	9.57271	9.5711	10.6721	7.95057	3.47139	1.81252	2.84544
chr8	Sh3rf1	ENSMUSG00000031642	protein_coding	38.6977	-0.625231	0.30196	-2.07058	0.0383984	0.0661664	26.4536	19.7085	15.3138	24.3933	40.7467	59.0137	32.0212	50.6488
chr9	Slc9a9	ENSMUSG00000031129	protein_coding	18.6942	0.59268	0.28625	2.0705	0.0384059	0.0661664	18.8954	16.3299	22.0135	35.8276	15.9011	26.0354	13.896	13.089
chr3	Csf1	ENSMUSG00000014599	protein_coding	18.0433	-0.560985	0.271076	-2.06948	0.0385012	0.0663241	12.0931	13.5144	11.4853	10.6721	18.8826	22.5641	22.9586	17.0726
chr2	Ndor1	ENSMUSG00000115018	protein_coding	1.4696	-2.95018	1.42569	-2.06929	0.0385187	0.0663479	0	0	0	0	1.98764	0	2.4167	3.41452
chr10	Dna2	ENSMUSG00000036875	protein_coding	2.27898	-1.72174	0.832217	-2.06886	0.0385596	0.0664033	0.755818	0.5631	0	0.76229	2.98146	1.7357	1.20835	3.98361
chr9	Adamts8	ENSMUSG00000031994	protein_coding	2.78988	-1.63742	0.79147	-2.06883	0.0385622	0.0664033	1.51164	1.1262	0	0.76229	2.98146	1.7357	1.20835	3.41452
chr13	Serpinb9	ENSMUSG00000045827	protein_coding	12.1937	0.745262	0.360229	2.06886	0.0385595	0.0664033	22.6745	11.8251	6.69977	16.0081	18.8826	15.6213	7.25009	7.96722
chr7	Abhd17c	ENSMUSG00000038459	protein_coding	77.6879	-0.328741	0.158923	-2.06856	0.0385874	0.0664401	77.0934	70.9506	63.1693	64.0324	66.586	71.1635	66.4592	98.4521
chr15	Osmr	ENSMUSG00000022146	protein_coding	2.00282	-1.78268	0.862193	-2.06761	0.0386769	0.0665877	0.755818	1.6893	0.95711	1.52458	0	0	1.20835	5.12178
chr5	Gm43649	ENSMUSG00000104707	processed_pseudogene	0.620434	3.12237	1.51069	2.06685	0.0387485	0.0667046	0.755818	1.6893	0.95711	3.04916	0.993821	0	0	0
chr10	Tsfm	ENSMUSG00000040521	protein_coding	128.952	0.444714	0.215178	2.06673	0.0387596	0.0667172	171.571	126.134	132.081	188.286	90.4377	187.455	120.231	116.663
chr5	Srd5a3	ENSMUSG00000029233	protein_coding	29.3968	0.646787	0.312975	2.06658	0.0387737	0.066735	59.7096	54.6207	24.8849	35.0653	20.8702	19.0927	22.9586	23.9017
chr11	Pla2g3	ENSMUSG00000034579	protein_coding	4.45049	1.43582	0.694973	2.066	0.0388283	0.0668225	9.06981	9.00961	6.69977	12.1966	0	1.7357	1.81252	1.70726
chr2	Actl10	ENSMUSG00000078129	protein_coding	0.846637	3.50215	1.6952	2.06592	0.0388357	0.0668285	0	0.5631	2.87133	0.76229	5.96293	0	0	0
chr16	Ephb3	ENSMUSG00000005958	protein_coding	15.8109	0.738942	0.357712	2.06575	0.0388524	0.0668507	12.8489	23.0871	14.3566	29.7293	15.9011	22.5641	18.7294	10.2436
chr2	Rps12-ps10	ENSMUSG00000070692	processed_pseudogene	0.707573	3.14763	1.52405	2.0653	0.0388942	0.0669097	1.51164	0.5631	0.95711	0	1.98764	3.47139	0	0
chr1	F5	ENSMUSG00000026579	protein_coding	4.45105	-1.17099	0.566979	-2.06531	0.0388938	0.0669097	1.51164	1.6893	5.74266	4.57374	0.993821	1.7357	4.22922	6.25996
chr17	Zfp870	ENSMUSG00000095325	protein_coding	43.4956	-0.499783	0.242102	-2.06435	0.0389849	0.0670592	25.6978	24.2133	43.0699	44.9751	26.8332	53.8066	52.5632	46.0961
chr1	Serpinb5	ENSMUSG00000067006	protein_coding	1.33772	2.65305	1.28527	2.0642	0.0389987	0.0670763	1.51164	4.5048	1.91422	4.57374	0	1.7357	1.81252	0
chr7	Hps5	ENSMUSG00000014418	protein_coding	7.57012	-0.944908	0.457779	-2.06411	0.0390068	0.0670839	9.82563	7.3203	0.95711	6.09832	3.97528	1.7357	14.5002	10.2436
chr11	Gjc2	ENSMUSG00000043448	protein_coding	31.3873	-0.7747	0.375343	-2.06398	0.0390197	0.067094	46.8607	6.1941	13.3995	20.5818	24.8455	27.7711	53.1673	26.178
chr6	Ubn2	ENSMUSG00000038538	protein_coding	24.1539	-0.599338	0.290381	-2.06397	0.0390203	0.067094	18.8954	18.0192	23.9277	30.4916	13.9135	8.67848	39.2713	34.1452
chr7	Pkp3	ENSMUSG00000054065	protein_coding	2.06396	-2.10135	1.01817	-2.06384	0.0390324	0.0671082	0	0	0.95711	0	3.97528	0	1.81252	5.69087
chr15	Ift27	ENSMUSG00000016637	protein_coding	296.094	0.450398	0.218265	2.06353	0.0390621	0.0671527	405.118	487.645	450.799	218.015	243.486	242.997	209.648	200.888
chr7	Ntrk3	ENSMUSG00000059146	protein_coding	107.347	-0.274637	0.133154	-2.06255	0.0391555	0.0673068	87.6748	94.6009	105.282	102.909	90.4377	102.406	106.335	134.305
chr16	4930453N24Rik	ENSMUSG00000059920	protein_coding	53.4399	-0.452037	0.219193	-2.06228	0.0391815	0.0673449	24.942	45.6111	43.0699	39.6391	55.654	64.2208	59.2091	48.9415
chr9	Snx33	ENSMUSG00000032733	protein_coding	10.0377	-0.805403	0.39055	-2.06223	0.0391859	0.0673459	11.3373	5.631	9.5711	3.81145	9.93821	3.47139	12.0835	13.089
chr18	Nars1	ENSMUSG00000024587	protein_coding	399.95	-0.371527	0.18021	-2.06163	0.0392433	0.0674379	273.606	279.298	247.891	450.513	350.819	496.409	517.173	463.806
chr4	Meaf6	ENSMUSG00000028863	protein_coding	257.515	0.421433	0.204471	2.06109	0.0392946	0.0675196	283.432	262.968	359.873	294.244	369.701	201.341	266.441	227.066
chr11	Or4d2b	ENSMUSG00000093839	protein_coding	1.0221	3.78415	1.83622	2.06083	0.0393189	0.0675548	4.53491	0	5.74266	0	1.98764	0	0	0
chr3	Med12l	ENSMUSG00000056476	protein_coding	29.0712	0.79396	0.385311	2.06057	0.0393441	0.0675915	43.8374	37.7277	33.4988	36.5899	35.7776	34.7139	29.6045	21.6253
chr9	Panx1	ENSMUSG00000031934	protein_coding	16.6876	-0.625642	0.303742	-2.05978	0.0394195	0.0677144	12.8489	10.6989	4.78555	19.8195	13.9135	17.357	22.3544	20.4871
chr7	Cyp2b13	ENSMUSG00000040583	protein_coding	0.696595	3.27217	1.58876	2.05957	0.0394396	0.0677423	1.51164	1.6893	2.87133	2.28687	0	0	0	0
chr3	S100a16	ENSMUSG00000074457	protein_coding	461.439	0.490214	0.238035	2.05942	0.0394544	0.0677612	639.422	426.83	579.051	592.299	777.168	216.962	354.046	322.672
chr18	Pcdha2	ENSMUSG00000104148	protein_coding	0.967415	3.71865	1.80585	2.05922	0.0394735	0.0677873	2.26745	3.3786	0	0	5.96293	0	0	0
chr1	Lefty2	ENSMUSG00000066652	protein_coding	2.15931	1.89946	0.92245	2.05915	0.0394803	0.0677925	0.755818	1.1262	1.91422	5.33603	6.95675	5.20709	1.20835	1.70726
chr17	Ly6g6c	ENSMUSG00000092586	protein_coding	0.77737	3.39439	1.64851	2.05907	0.0394875	0.0677983	0.755818	1.6893	1.91422	0	4.96911	0	0	0
chr7	Ccdc89	ENSMUSG00000044362	protein_coding	2.46126	2.03075	0.986266	2.05903	0.0394915	0.0677985	0	3.3786	8.61399	6.86061	0	5.20709	0.604174	0.569087
chr1	Fer1l5	ENSMUSG00000037432	protein_coding	0.89239	-2.90421	1.41051	-2.05897	0.039497	0.0678013	0	0	0	0.76229	0	0	2.4167	1.13817
chr1	Dbi	ENSMUSG00000026385	protein_coding	7883.49	-0.413179	0.200677	-2.05893	0.0395008	0.0678013	7795.5	6139.48	7394.63	9346.44	6121.94	3771.67	9238.43	8225.59
chr11	Gm44544	ENSMUSG00000109112	unitary_pseudogene	0.858486	-3.35462	1.62979	-2.05831	0.0395602	0.0678966	0	0	0	0	0	0	0	3.98361
chr11	Trim65	ENSMUSG00000054517	protein_coding	7.70193	-0.929127	0.451449	-2.0581	0.0395806	0.067925	7.55818	7.8834	8.61399	3.04916	1.98764	1.7357	6.64592	12.5199
chr14	Sh3bp5	ENSMUSG00000021892	protein_coding	67.7548	0.400474	0.194595	2.05798	0.0395921	0.0679381	51.3956	74.8923	81.3543	69.3684	74.5366	116.292	59.8133	56.3396
chr2	Fam83c	ENSMUSG00000074647	protein_coding	1.50259	-2.16506	1.05224	-2.05758	0.0396305	0.0679975	2.26745	0	0	0.76229	0	0	2.4167	2.84544
chr18	Cd74	ENSMUSG00000024610	protein_coding	69.8055	0.587418	0.285497	2.05753	0.039635	0.0679985	68.7794	101.921	112.939	49.5489	129.197	39.921	50.1465	44.3888
chr2	Chrm4	ENSMUSG00000040495	protein_coding	4.90545	1.1973	0.581995	2.05724	0.0396635	0.0680409	8.31399	12.3882	5.74266	7.6229	6.95675	0	5.43757	4.5527
chr4	Haus6	ENSMUSG00000038047	protein_coding	6.35616	-0.941683	0.457841	-2.05679	0.0397065	0.0681079	5.29072	7.8834	2.87133	3.81145	4.96911	0	9.66679	8.53631
chr10	Polr3b	ENSMUSG00000034453	protein_coding	17.0064	-0.604289	0.29384	-2.05652	0.0397321	0.0681412	12.8489	13.5144	10.5282	9.14748	14.9073	20.8284	13.896	21.6253
chr11	Msi2	ENSMUSG00000069769	protein_coding	121.419	-0.39005	0.189666	-2.05651	0.0397336	0.0681412	98.2563	88.4068	89.0112	92.9994	87.4563	178.777	120.835	129.752
chr15	Rictor	ENSMUSG00000050310	protein_coding	54.3131	0.517321	0.251566	2.0564	0.0397435	0.0681516	43.0816	48.9897	73.6975	88.4257	37.7652	91.9919	39.8755	46.6651
chr3	Iqschfp	ENSMUSG00000102422	protein_coding	1.03094	2.74426	1.33505	2.05555	0.0398263	0.068284	1.51164	3.3786	4.78555	1.52458	0	0	0.604174	0
chr7	Pak4	ENSMUSG00000030602	protein_coding	9.82632	-0.876849	0.426582	-2.05552	0.0398285	0.068284	7.55818	8.44651	7.65688	3.04916	12.9197	1.7357	21.7503	10.8127
chr17	Rgl2	ENSMUSG00000041354	protein_coding	20.7427	-0.724735	0.352655	-2.05508	0.0398714	0.0683509	33.256	11.262	12.4424	12.9589	8.94439	15.6213	38.063	34.1452
chr1	AI597479	ENSMUSG00000010290	protein_coding	44.0324	0.392227	0.190862	2.05503	0.039876	0.0683522	37.0351	52.3683	53.5982	53.3603	51.6787	50.3352	29.6045	31.2998
chr3	Gm34303	ENSMUSG00000103454	transcribed_processed_pseudogene	1.665	2.13564	1.03941	2.05467	0.0399106	0.0684048	1.51164	2.2524	1.91422	0.76229	1.98764	8.67848	0.604174	0.569087
chr2	Fnbp1	ENSMUSG00000075415	protein_coding	67.5739	-0.611851	0.297793	-2.05462	0.0399161	0.0684076	82.3841	36.0384	53.5982	52.598	65.5922	31.2425	106.335	134.305
chr12	Adcy3	ENSMUSG00000020654	protein_coding	25.7579	-1.15891	0.564343	-2.05355	0.0400194	0.068578	6.80236	7.8834	23.9277	5.33603	43.7281	8.67848	51.959	53.4942
chr14	Rnf31	ENSMUSG00000047098	protein_coding	17.47	-0.847317	0.412819	-2.05251	0.0401197	0.0687432	28.7211	3.9417	6.69977	15.2458	6.95675	13.8856	24.167	22.1944
chr9	Nr2e3	ENSMUSG00000032292	protein_coding	0.889791	-2.79054	1.35972	-2.05229	0.0401415	0.068754	0.755818	0	0	0	0	0	2.4167	1.70726
chr5	Klb	ENSMUSG00000029195	protein_coding	1.04389	2.75476	1.34226	2.05233	0.0401379	0.068754	0	3.9417	1.91422	1.52458	3.97528	0	0.604174	0
chrX	Arhgap36	ENSMUSG00000036198	protein_coding	10.8811	1.11438	0.542993	2.05229	0.0401412	0.068754	16.628	8.44651	11.4853	5.33603	22.8579	26.0354	9.06261	3.41452
chr19	Tctn3	ENSMUSG00000025008	protein_coding	13.319	-0.755078	0.367912	-2.05234	0.0401371	0.068754	13.6047	7.3203	4.78555	14.4835	5.96293	13.8856	13.896	26.7471
chr7	Cox8b	ENSMUSG00000025488	protein_coding	69.0003	-0.829187	0.404082	-2.05203	0.040167	0.0687909	30.2327	20.2716	43.0699	43.4505	136.153	24.2997	77.3343	48.9415
chr16	Wdr5b	ENSMUSG00000034379	protein_coding	7.33847	-1.04212	0.507874	-2.05192	0.0401776	0.0688023	2.26745	3.9417	10.5282	6.09832	0	6.94278	9.06261	14.7963
chr1	Pfkfb2	ENSMUSG00000026409	protein_coding	16.3576	-0.615382	0.29994	-2.05169	0.0402002	0.0688291	17.3838	13.5144	15.3138	13.7212	11.9259	3.47139	26.5837	20.4871
chr14	Pnma2	ENSMUSG00000046204	protein_coding	72.3249	0.405413	0.197601	2.05168	0.040201	0.0688291	74.8259	103.61	72.7404	74.7044	104.351	59.0137	61.6258	55.7705
chr11	Coro6	ENSMUSG00000020836	protein_coding	15.2786	-0.735293	0.358491	-2.05108	0.0402593	0.0689222	12.8489	6.7572	5.74266	14.4835	16.895	13.8856	28.3962	26.178
chr19	Gm6684	ENSMUSG00000047168	processed_pseudogene	1.90763	1.8975	0.925479	2.05029	0.0403363	0.0690474	3.77909	2.2524	1.91422	3.81145	0.993821	5.20709	0	1.70726
chr6	Cd163	ENSMUSG00000008845	protein_coding	6.20589	1.16711	0.569443	2.04956	0.0404073	0.0691622	12.0931	9.00961	8.61399	9.90977	4.96911	5.20709	3.62505	4.5527
chr8	Dkk4	ENSMUSG00000031535	protein_coding	0.721828	3.17733	1.55081	2.04882	0.0404798	0.0692796	0	0.5631	2.87133	0.76229	0.993821	3.47139	0	0
chr15	A4galt	ENSMUSG00000047878	protein_coding	2.5932	-1.51507	0.739621	-2.04844	0.0405166	0.0693358	0	2.2524	1.91422	1.52458	1.98764	0	2.4167	2.84544
chrX	Pja1	ENSMUSG00000034403	protein_coding	435.922	0.1849	0.0902954	2.04772	0.040587	0.0694495	449.711	447.665	448.885	442.891	471.071	531.123	395.13	456.408
chr14	Ebf2	ENSMUSG00000022053	protein_coding	5.45596	1.31192	0.64074	2.04751	0.0406078	0.0694785	12.8489	14.0775	12.4424	2.28687	3.97528	0	4.22922	1.70726
chr6	Akr1b8	ENSMUSG00000029762	protein_coding	2.15688	-1.66824	0.814826	-2.04736	0.0406226	0.069497	2.26745	0	0	1.52458	0.993821	1.7357	2.4167	2.84544
chr7	Sbk3	ENSMUSG00000085272	protein_coding	0.682564	-3.00813	1.46967	-2.04682	0.0406762	0.0695774	0	0	0	0	0	0	1.81252	1.13817
chr18	St8sia5	ENSMUSG00000025425	protein_coding	74.781	-0.459524	0.224508	-2.0468	0.0406775	0.0695774	81.6283	57.9993	35.4131	74.7044	57.6416	72.8992	84.5844	122.354
chr19	Rce1	ENSMUSG00000024889	protein_coding	103.541	0.323211	0.157939	2.04643	0.0407143	0.0696337	125.466	127.261	99.5394	115.106	125.221	91.9919	82.7719	79.1031
chr5	Gm42718	ENSMUSG00000105370	processed_pseudogene	1.17999	2.81876	1.3775	2.04628	0.0407291	0.0696523	3.02327	2.8155	0	3.04916	2.98146	0	0	0
chr9	Uaca	ENSMUSG00000034485	protein_coding	9.9409	-0.984823	0.481299	-2.04618	0.0407389	0.0696623	15.8722	6.1941	0	6.86061	4.96911	5.20709	12.6877	14.2272
chr4	Hivep3	ENSMUSG00000028634	protein_coding	86.4329	-0.354521	0.173266	-2.0461	0.0407462	0.0696679	79.3608	77.1447	96.6681	86.1388	46.7096	67.6922	110.564	99.0212
chr14	Ptk2b	ENSMUSG00000059456	protein_coding	242.614	-0.269516	0.13174	-2.04583	0.0407735	0.0697079	172.326	225.803	238.32	205.818	268.332	211.755	283.962	283.974
chr11	Hic1	ENSMUSG00000043099	protein_coding	2.59839	-1.76223	0.861549	-2.04542	0.0408137	0.0697698	2.26745	0.5631	1.91422	0	1.98764	0	0.604174	5.69087
chr11	Baiap2	ENSMUSG00000025372	protein_coding	266.649	-0.274518	0.134217	-2.04532	0.040823	0.069779	182.152	263.531	276.605	232.498	275.288	216.962	320.212	320.396
chr1	Spp2	ENSMUSG00000026295	protein_coding	3.84781	1.57232	0.768777	2.04522	0.0408329	0.0697891	18.1396	3.3786	6.69977	4.57374	1.98764	0	3.62505	2.27635
chr9	Dync1li1	ENSMUSG00000032435	protein_coding	159.377	0.363782	0.177889	2.045	0.0408549	0.0698201	162.501	184.134	219.178	127.302	248.455	133.649	126.272	153.084
chr11	Pipox	ENSMUSG00000017453	protein_coding	10.6511	1.21254	0.592999	2.04475	0.0408795	0.0698552	14.3605	5.631	6.69977	9.90977	7.95057	46.8638	7.85427	10.2436
chr6	Zfp800	ENSMUSG00000039841	protein_coding	8.85318	-1.03394	0.505695	-2.04459	0.0408949	0.0698748	6.80236	2.8155	3.82844	9.14748	10.932	0	4.22922	10.2436
chr1	Rnpep	ENSMUSG00000041926	protein_coding	48.4841	-0.589491	0.288338	-2.04444	0.0409099	0.0698936	61.977	45.048	51.6839	15.2458	37.7652	19.0927	60.4174	69.9977
chr5	Slc8b1	ENSMUSG00000032754	protein_coding	11.2827	0.889575	0.435237	2.04388	0.040965	0.069981	18.1396	8.44651	15.3138	28.967	12.9197	3.47139	10.271	6.25996
chrX	Syp	ENSMUSG00000031144	protein_coding	1208.3	-0.309458	0.151411	-2.04384	0.0409697	0.0699823	1141.28	1261.91	1075.79	981.067	1233.33	781.063	1673.56	1430.69
chr13	Gm10126	ENSMUSG00000113923	processed_pseudogene	0.98246	3.75095	1.836	2.043	0.0410527	0.0700969	0	2.2524	1.91422	7.6229	0	0	0	0
chr1	Gm29257	ENSMUSG00000100228	transcribed_processed_pseudogene	0.692598	-3.09071	1.51281	-2.04303	0.0410498	0.0700969	0	0	0	0	0	0	0.604174	3.41452
chrX	Map7d3	ENSMUSG00000067878	protein_coding	1.10343	2.61316	1.27907	2.04301	0.0410512	0.0700969	1.51164	1.6893	2.87133	2.28687	1.98764	0	0	0
chr8	Msmo1	ENSMUSG00000031604	protein_coding	975.63	-0.342786	0.167779	-2.04309	0.0410438	0.0700969	875.237	1018.09	648.921	1008.51	768.224	836.606	863.969	842.249
chr10	Tbxa2r	ENSMUSG00000034881	protein_coding	0.767676	-3.13825	1.53638	-2.04263	0.0410887	0.0701516	0	0	0	0	0	0	0	0.569087
chr11	Alox12e	ENSMUSG00000018907	protein_coding	1.34716	2.43803	1.19392	2.04204	0.0411477	0.0702388	3.02327	1.1262	1.91422	0	3.97528	3.47139	1.20835	0
chr18	Nedd4l	ENSMUSG00000024589	protein_coding	98.0627	0.386413	0.189226	2.04207	0.0411445	0.0702388	88.4306	126.698	107.196	143.311	117.271	85.0491	85.7928	105.281
chr7	Zfp473	ENSMUSG00000048012	protein_coding	5.7439	1.4334	0.701977	2.04194	0.0411573	0.0702483	5.29072	4.5048	0.95711	22.1064	1.98764	15.6213	5.43757	2.27635
chr11	1810010H24Rik	ENSMUSG00000078607	protein_coding	7.24831	-0.880426	0.431201	-2.0418	0.0411713	0.0702655	4.53491	6.7572	3.82844	4.57374	2.98146	8.67848	6.64592	14.7963
chr10	Phlda1	ENSMUSG00000020205	protein_coding	101.654	0.376374	0.184398	2.04109	0.0412417	0.0703745	102.035	91.7854	137.824	150.171	125.221	81.5777	86.3969	96.7448
chr14	Kpna3	ENSMUSG00000021929	protein_coding	89.419	-0.332063	0.16269	-2.04108	0.0412431	0.0703745	77.0934	79.3971	76.5688	87.6634	84.4748	64.2208	76.126	96.7448
chr7	Xrra1	ENSMUSG00000035211	protein_coding	2.95613	-1.54446	0.756714	-2.04101	0.0412499	0.0703792	0	2.8155	2.87133	0	1.98764	1.7357	6.04174	5.69087
chr11	Ogdh	ENSMUSG00000020456	protein_coding	299.508	0.273379	0.133948	2.04093	0.0412577	0.0703857	287.966	285.492	311.061	333.883	306.097	451.281	311.15	284.544
chr6	Atn1	ENSMUSG00000004263	protein_coding	89.3191	0.746259	0.3657	2.04063	0.0412876	0.0704299	104.303	118.814	111.025	152.458	109.32	78.1063	120.835	83.0867
chr5	Cabp1	ENSMUSG00000029544	protein_coding	93.3712	0.44403	0.217695	2.03969	0.041381	0.0705824	60.4654	135.144	156.966	94.524	106.339	93.7276	83.3761	98.4521
chr5	Psapl1	ENSMUSG00000043430	protein_coding	0.733203	3.32729	1.63138	2.03955	0.0413948	0.0705991	0	1.6893	3.82844	2.28687	0.993821	0	0	0
chr10	Gdf11	ENSMUSG00000025352	protein_coding	27.4067	-0.605905	0.297087	-2.03948	0.0414017	0.0706041	20.4071	13.5144	12.4424	23.631	19.8764	43.3924	38.063	20.4871
chrX	Gm6368	ENSMUSG00000080775	processed_pseudogene	0.999059	3.7724	1.85086	2.03819	0.041531	0.0708178	0	1.6893	1.91422	8.38519	0	0	0	0
chr17	H2-M3	ENSMUSG00000016206	protein_coding	10.5166	-0.889625	0.43672	-2.03706	0.0416439	0.0710034	14.3605	6.1941	12.4424	7.6229	1.98764	0	12.6877	10.2436
chr5	Zfp664	ENSMUSG00000079215	protein_coding	97.8898	-0.426726	0.209488	-2.037	0.0416504	0.0710076	84.6516	55.7469	102.411	53.3603	90.4377	118.027	95.4595	89.9158
chr16	Socs1	ENSMUSG00000038037	protein_coding	2.01097	-2.10487	1.03347	-2.0367	0.0416802	0.0710515	0.755818	0	2.87133	0	0.993821	0	4.22922	5.69087
chr8	Itgb1	ENSMUSG00000025809	protein_coding	61.715	0.43108	0.211665	2.03661	0.0416886	0.0710591	72.5585	50.679	65.0835	55.6472	65.5922	118.027	51.3548	40.9743
chr15	Spag1	ENSMUSG00000037617	protein_coding	9.42784	-0.760745	0.373599	-2.03626	0.041724	0.0711056	11.3373	7.8834	4.78555	4.57374	6.95675	6.94278	15.1044	15.3654
chr11	Ulk2	ENSMUSG00000004798	protein_coding	77.1875	-0.470873	0.231244	-2.03626	0.0417239	0.0711056	50.6398	46.1742	59.3408	51.8357	61.6169	123.234	84.5844	85.9322
chr11	Tug1	ENSMUSG00000056579	protein_coding	108.674	-0.314903	0.154683	-2.0358	0.0417705	0.071178	82.3841	95.7271	93.7968	82.3273	88.4501	142.327	119.022	103.574
chr13	Nnt	ENSMUSG00000116207	protein_coding	27.8539	-0.506218	0.2487	-2.03545	0.0418055	0.0712307	20.4071	20.2716	15.3138	27.4424	32.7961	20.8284	35.6463	26.178
chrX	Cfp	ENSMUSG00000001128	protein_coding	7.12173	-0.902053	0.443221	-2.03522	0.0418288	0.0712635	5.29072	6.7572	5.74266	3.81145	4.96911	3.47139	16.3127	12.5199
chr14	Grid1	ENSMUSG00000041078	protein_coding	29.7742	0.427835	0.210232	2.03506	0.0418448	0.0712839	39.3025	30.4074	37.3273	38.1145	33.7899	24.2997	22.3544	26.178
chr16	Bcl6	ENSMUSG00000022508	protein_coding	44.7	0.474534	0.233196	2.03491	0.0418598	0.0713026	44.5932	86.1544	44.9842	55.6472	41.7405	36.4496	36.8546	42.1124
chrX	Srpx2	ENSMUSG00000031253	protein_coding	1.88076	-1.78502	0.877262	-2.03477	0.0418743	0.0713204	0.755818	1.6893	0	0	0.993821	1.7357	3.62505	3.41452
chr17	Rab11fip3	ENSMUSG00000037098	protein_coding	67.1009	0.369097	0.18141	2.0346	0.0418913	0.0713426	61.977	71.5137	84.2257	69.3684	90.4377	81.5777	65.2508	75.6886
chr2	Plcb2	ENSMUSG00000040061	protein_coding	2.11983	-1.6765	0.824027	-2.03453	0.0418985	0.071348	0.755818	1.6893	0.95711	0	0.993821	1.7357	4.22922	2.27635
chr18	Smim33	ENSMUSG00000073598	protein_coding	0.875962	-2.82047	1.38653	-2.03419	0.0419329	0.0713995	0	0.5631	0	0	0	0	1.20835	0
chr7	Cckbr	ENSMUSG00000030898	protein_coding	43.9151	-0.506343	0.248941	-2.03399	0.0419524	0.0714259	52.1514	34.3491	42.1128	24.3933	37.7652	27.7711	67.6675	58.616
chr4	Gm12895	ENSMUSG00000083365	processed_pseudogene	3.97602	-5.0778	2.49685	-2.03369	0.0419833	0.0714716	0	0	0	0	0.993821	0	39.2713	4.5527
chr3	Adh1	ENSMUSG00000074207	protein_coding	2.46303	1.72115	0.846414	2.03346	0.0420065	0.0715043	6.80236	5.0679	5.74266	0	2.98146	1.7357	0.604174	1.13817
chr6	Foxm1	ENSMUSG00000001517	protein_coding	2.10957	-1.72354	0.847685	-2.03323	0.0420295	0.0715364	2.26745	0	0.95711	2.28687	0	0	4.22922	1.70726
chr11	Hs3st3b1	ENSMUSG00000070407	protein_coding	2.22646	-1.8181	0.894236	-2.03313	0.0420392	0.0715447	0.755818	2.8155	0	0.76229	0.993821	0	6.04174	1.70726
chr4	Isg15	ENSMUSG00000035692	protein_coding	51.7112	0.785226	0.386221	2.0331	0.0420425	0.0715447	95.9888	15.2037	118.682	60.9832	35.7776	65.9565	30.8129	21.0562
chr1	Kcnq5	ENSMUSG00000028033	protein_coding	55.1668	0.374428	0.184174	2.03301	0.0420514	0.0715531	41.57	69.2613	69.869	73.1798	57.6416	60.7494	48.9381	45.527
chr12	Dus4l	ENSMUSG00000020648	protein_coding	14.6878	-0.591264	0.29087	-2.03274	0.0420783	0.071592	9.06981	10.1358	10.5282	9.14748	14.9073	19.0927	18.7294	15.9344
chr11	Slc35g3	ENSMUSG00000018776	protein_coding	0.647452	3.13282	1.54131	2.03257	0.0420962	0.0716154	1.51164	0.5631	0.95711	0.76229	3.97528	0	0	0
chr3	Il2	ENSMUSG00000027720	protein_coding	2.37079	1.95783	0.963443	2.03211	0.0421423	0.0716869	1.51164	3.9417	1.91422	8.38519	1.98764	5.20709	0	0
chr9	Slc37a2	ENSMUSG00000032122	protein_coding	4.56195	-1.42431	0.701291	-2.03098	0.0422574	0.0718758	0.755818	2.8155	1.91422	0	8.94439	0	4.22922	6.82905
chr12	Smoc1	ENSMUSG00000021136	protein_coding	19.8955	0.64101	0.315767	2.03001	0.0423555	0.0720358	26.4536	25.3395	45.9413	19.8195	16.895	10.4142	15.1044	17.0726
chr9	6430571L13Rik	ENSMUSG00000037977	protein_coding	27.8668	0.601716	0.296473	2.02959	0.0423987	0.0721023	30.2327	26.4657	27.7562	33.5408	25.8393	59.0137	15.1044	22.1944
chr9	Mmp1a	ENSMUSG00000043089	protein_coding	1.11673	3.89966	1.92291	2.028	0.0425604	0.0723703	1.51164	0	0.95711	0	10.932	0	0	0
chr14	Pebp4	ENSMUSG00000022085	protein_coding	2.41743	2.11425	1.04311	2.02687	0.0426754	0.0725589	7.55818	2.2524	0	1.52458	10.932	1.7357	2.4167	0
chr8	Rspry1	ENSMUSG00000050079	protein_coding	24.9169	-0.588544	0.290405	-2.02663	0.0427001	0.0725939	12.0931	24.2133	20.0993	17.5327	18.8826	27.7711	25.3753	30.1616
chr9	Gm47154	ENSMUSG00000111817	processed_pseudogene	1.10605	3.83998	1.89516	2.0262	0.0427446	0.0726625	0	0	0	5.33603	0.993821	6.94278	0	0
chr14	Tpt1	ENSMUSG00000060126	protein_coding	6696.02	-0.320911	0.158393	-2.02605	0.0427599	0.0726815	5795.61	5980.13	6002.04	5431.32	5275.2	7239.59	6612.69	5102.44
chr11	Rhot1	ENSMUSG00000017686	protein_coding	79.4547	-0.441732	0.218108	-2.02529	0.0428378	0.0728069	46.8607	70.3875	59.3408	54.1226	62.6107	114.556	74.3134	81.9485
chr7	Lrfn1	ENSMUSG00000030600	protein_coding	22.9999	0.624343	0.30831	2.02505	0.0428624	0.0728417	26.4536	29.2812	29.6704	16.7704	44.7219	22.5641	28.3962	18.2108
chr13	Lysmd3	ENSMUSG00000035840	protein_coding	17.4762	-0.63827	0.315203	-2.02495	0.0428728	0.0728524	15.8722	12.9513	9.5711	9.90977	15.9011	17.357	12.0835	13.6581
chr7	Zranb1	ENSMUSG00000030967	protein_coding	65.4929	-0.391693	0.193484	-2.02442	0.0429269	0.0729374	58.1979	48.4266	61.255	51.0734	44.7219	76.3706	60.4174	64.8759
chr13	Hnrnpa0	ENSMUSG00000007836	protein_coding	253.95	-0.34767	0.171753	-2.02425	0.0429445	0.0729603	201.047	194.27	180.894	214.204	247.461	303.747	225.961	264.626
chr1	Mstn	ENSMUSG00000026100	protein_coding	2.07981	2.12019	1.04766	2.02374	0.0429971	0.0730424	2.26745	6.7572	0.95711	1.52458	0.993821	6.94278	0.604174	0.569087
chr19	Kmt5b	ENSMUSG00000045098	protein_coding	67.8631	0.516311	0.255133	2.02369	0.043002	0.0730438	71.0468	72.6399	60.2979	54.8849	64.5984	157.948	46.5214	61.4614
chr11	Gm11962	ENSMUSG00000085232	processed_pseudogene	0.72512	-3.04501	1.50514	-2.02307	0.0430658	0.0731451	0	0	0	0	0	0	0.604174	0
chr2	Ckap5	ENSMUSG00000040549	protein_coding	150.165	-0.246901	0.122046	-2.02302	0.0430708	0.0731466	157.966	140.775	137.824	120.442	128.203	135.384	166.148	137.719
chr2	Kynu	ENSMUSG00000026866	protein_coding	1.26098	2.46816	1.2202	2.02276	0.043098	0.0731832	2.26745	2.8155	5.74266	0	1.98764	0	0.604174	0.569087
chr7	Zfp696	ENSMUSG00000062944	protein_coding	5.48118	-1.06048	0.524279	-2.02273	0.0431006	0.0731832	3.77909	1.1262	5.74266	3.81145	4.96911	1.7357	4.83339	3.41452
chr13	Aspn	ENSMUSG00000021388	protein_coding	9.33603	0.944319	0.466982	2.02217	0.0431584	0.0732742	20.4071	4.5048	5.74266	9.90977	21.8641	10.4142	5.43757	5.12178
chr8	Fhod1	ENSMUSG00000014778	protein_coding	2.48757	1.41447	0.699545	2.02199	0.0431776	0.0732997	3.77909	4.5048	3.82844	3.04916	3.97528	3.47139	1.81252	1.70726
chr6	Casd1	ENSMUSG00000015189	protein_coding	61.7338	0.33789	0.16713	2.02172	0.0432055	0.0733401	61.2212	61.3779	89.0112	71.6553	68.5737	62.4851	45.3131	55.2015
chrX	Gm9159	ENSMUSG00000080796	processed_pseudogene	4.22828	1.63259	0.807694	2.0213	0.0432491	0.0734	0	7.3203	9.5711	1.52458	3.97528	15.6213	0.604174	2.27635
chr3	Inka2	ENSMUSG00000048458	protein_coding	107.298	-0.385155	0.190548	-2.0213	0.043249	0.0734	68.0236	134.581	86.1399	90.7125	111.308	64.2208	126.877	139.995
chr5	Sema3d	ENSMUSG00000040254	protein_coding	4.87212	-1.10309	0.545767	-2.02117	0.0432617	0.0734143	4.53491	3.9417	0	1.52458	1.98764	6.94278	6.64592	3.98361
chr13	Gm41073	ENSMUSG00000114520	processed_pseudogene	0.824304	2.74841	1.36006	2.0208	0.0433007	0.0734735	1.51164	2.2524	0.95711	0	1.98764	1.7357	0	0
chr16	Thpo	ENSMUSG00000022847	protein_coding	4.54955	1.36824	0.677252	2.02029	0.0433537	0.0735563	5.29072	7.3203	3.82844	12.1966	10.932	0	7.25009	1.13817
chr2	Kin	ENSMUSG00000037262	protein_coding	41.9171	0.432303	0.214145	2.01874	0.0435145	0.0738219	40.0583	50.679	42.1128	70.893	35.7776	50.3352	36.2505	42.6815
chr7	Tmem147	ENSMUSG00000006315	protein_coding	521.488	0.207038	0.102561	2.01867	0.043521	0.073826	618.259	526.499	594.365	611.357	534.676	463.431	476.089	424.539
chrX	Mospd2	ENSMUSG00000061778	protein_coding	12.6417	-0.76835	0.38063	-2.01863	0.0435262	0.0738276	5.29072	6.1941	11.4853	8.38519	11.9259	13.8856	16.3127	15.3654
chr17	Plcl2	ENSMUSG00000038910	protein_coding	62.347	-0.346753	0.171823	-2.01808	0.0435828	0.0739166	53.663	59.6886	55.5124	52.598	48.6972	55.5423	70.0842	60.8923
chr10	Mical1	ENSMUSG00000019823	protein_coding	7.98354	-0.908267	0.450123	-2.01782	0.04361	0.0739555	9.06981	5.631	0	3.81145	7.95057	6.94278	13.2918	8.53631
chr17	Lclat1	ENSMUSG00000054469	protein_coding	23.5259	-0.586603	0.290806	-2.01717	0.0436783	0.0740643	24.1862	25.3395	12.4424	26.6802	15.9011	5.20709	30.8129	28.4544
chr13	Homer1	ENSMUSG00000007617	protein_coding	194.56	-0.532281	0.263927	-2.01678	0.0437188	0.0741258	86.1632	160.484	163.666	117.393	268.332	157.948	197.565	281.129
chr13	Prl2c2	ENSMUSG00000079092	protein_coding	0.843059	-3.28938	1.63181	-2.01579	0.043822	0.0742937	0	0	0	0	0	0	1.20835	2.27635
chr2	Ddb2	ENSMUSG00000002109	protein_coding	9.55555	-0.857459	0.425453	-2.0154	0.0438624	0.074355	4.53491	9.00961	7.65688	3.81145	5.96293	10.4142	11.4793	14.2272
chr6	Cfap92	ENSMUSG00000089997	protein_coding	0.683907	-3.02407	1.50052	-2.01534	0.043869	0.0743592	0	0	0	0	0	0	1.81252	0
chr3	Mettl14	ENSMUSG00000028114	protein_coding	48.4677	0.416767	0.206807	2.01525	0.0438785	0.0743609	53.663	48.4266	54.5553	70.893	50.6849	57.278	42.2922	44.9579
chr1	Rgs4	ENSMUSG00000038530	protein_coding	552.121	0.299449	0.148591	2.01526	0.0438771	0.0743609	507.154	781.02	585.751	576.291	693.687	512.03	566.111	489.984
chr2	Or5w19	ENSMUSG00000045225	protein_coding	0.658614	-3.02105	1.49914	-2.01519	0.0438848	0.0743617	0	0	0	0	0	0	3.02087	0.569087
chr1	Ralb	ENSMUSG00000004451	protein_coding	46.5566	0.48626	0.2413	2.01516	0.0438874	0.0743617	47.6165	60.8148	61.255	25.9179	77.518	52.0709	38.063	36.4216
chr1	Oprk1	ENSMUSG00000025905	protein_coding	6.10572	-1.0312	0.511753	-2.01503	0.0439015	0.0743785	3.02327	1.6893	5.74266	1.52458	3.97528	10.4142	7.85427	10.2436
chr17	H2-M5	ENSMUSG00000024459	protein_coding	1.26313	2.47481	1.22823	2.01494	0.0439105	0.0743866	0	1.6893	3.82844	5.33603	1.98764	0	0.604174	0
chr8	Sntb2	ENSMUSG00000041308	protein_coding	29.8077	0.752071	0.373289	2.01471	0.0439345	0.0744202	24.942	19.7085	25.842	22.8687	38.759	93.7276	21.1461	16.5035
chr16	Gcsam	ENSMUSG00000022659	protein_coding	0.641262	3.08754	1.53269	2.01446	0.0439608	0.0744574	0	2.2524	0.95711	0.76229	1.98764	1.7357	0	0
chr15	Smagp	ENSMUSG00000053559	protein_coding	7.18784	1.00751	0.500529	2.01289	0.044126	0.0747301	15.1164	11.8251	11.4853	9.14748	4.96911	3.47139	2.4167	2.84544
chr12	Nrcam	ENSMUSG00000020598	protein_coding	207.268	-0.316682	0.157347	-2.01263	0.0441533	0.0747691	153.431	163.299	176.108	214.966	158.018	242.997	207.232	220.806
chr9	Mmp7	ENSMUSG00000018623	protein_coding	0.760584	3.35175	1.66577	2.01213	0.0442059	0.0748511	0.755818	0	2.87133	1.52458	3.97528	0	0	0
chr7	Iqgap1	ENSMUSG00000030536	protein_coding	24.5554	0.623681	0.309993	2.01192	0.0442287	0.0748824	24.942	23.6502	36.3702	21.3441	15.9011	59.0137	17.5211	23.9017
chr7	Bcl2l12	ENSMUSG00000003190	protein_coding	6.40229	-0.961672	0.478013	-2.01181	0.0442397	0.0748939	4.53491	3.9417	6.69977	4.57374	2.98146	3.47139	13.896	5.69087
chr3	Gucy1b1	ENSMUSG00000028005	protein_coding	191.091	0.373106	0.185499	2.01137	0.0442865	0.074966	158.722	218.483	190.465	218.777	222.616	282.918	110.564	156.499
chr13	Prl	ENSMUSG00000021342	protein_coding	282.361	2.64386	1.31458	2.01118	0.0443064	0.0749926	94.4772	1289.5	9.5711	0.76229	3.97528	1522.21	30.8129	48.3724
chr12	Lpin1	ENSMUSG00000020593	protein_coding	23.8781	-0.754854	0.375351	-2.01106	0.0443191	0.0750068	21.1629	27.5919	22.9706	6.09832	19.8764	8.67848	45.9172	42.1124
chr16	Nagpa	ENSMUSG00000023143	protein_coding	14.2403	0.604269	0.30048	2.01101	0.044324	0.0750078	13.6047	19.1454	18.1851	22.1064	12.9197	17.357	12.0835	10.8127
chr11	Tmem88	ENSMUSG00000045377	protein_coding	18.9852	0.725276	0.360686	2.01083	0.0443439	0.0750343	22.6745	14.6406	31.5846	38.8768	19.8764	13.8856	19.9378	7.39813
chr17	Dusp1	ENSMUSG00000024190	protein_coding	79.6675	-0.40297	0.20046	-2.01023	0.044407	0.0751339	71.8027	101.358	48.8126	69.3684	66.586	50.3352	91.8345	83.6558
chr1	Tfap2b	ENSMUSG00000025927	protein_coding	8.51248	-0.801955	0.399155	-2.00913	0.0445233	0.0753235	5.29072	5.0679	4.78555	9.90977	9.93821	1.7357	9.66679	15.3654
chr3	Tnik	ENSMUSG00000027692	protein_coding	105.944	-0.276399	0.137592	-2.00884	0.0445543	0.0753687	101.28	115.436	87.097	73.9421	94.413	102.406	115.397	120.077
chr2	Rapgef4	ENSMUSG00000049044	protein_coding	303.174	-0.444552	0.221347	-2.0084	0.0446009	0.0754403	153.431	204.405	269.905	253.843	217.647	446.074	274.295	357.387
chr2	Helz2	ENSMUSG00000027580	protein_coding	3.3405	1.70134	0.847262	2.00804	0.0446387	0.0754971	5.29072	0.5631	2.87133	3.81145	1.98764	17.357	3.02087	1.13817
chr11	Ramp3	ENSMUSG00000041046	protein_coding	135.149	0.360295	0.179451	2.00776	0.0446687	0.0755405	196.513	156.542	171.323	148.647	142.116	91.9919	122.043	88.2085
chr11	Spns3	ENSMUSG00000020798	protein_coding	2.81411	1.42279	0.708681	2.00767	0.0446788	0.0755504	4.53491	3.9417	2.87133	6.86061	4.96911	1.7357	4.22922	0.569087
chr7	Myh14	ENSMUSG00000030739	protein_coding	85.5384	0.364503	0.181566	2.00756	0.0446905	0.0755628	120.931	77.1447	89.9683	118.917	68.5737	104.142	84.5844	79.6722
chr8	Adam18	ENSMUSG00000031552	protein_coding	0.7138	-3.10356	1.54608	-2.00737	0.0447102	0.0755889	0	0	0	0	0	0	3.62505	0.569087
chr5	Slain2	ENSMUSG00000036087	protein_coding	28.7331	-0.448599	0.223554	-2.00667	0.0447847	0.0757004	21.1629	19.1454	20.0993	28.967	25.8393	31.2425	32.6254	25.0398
chr6	Foxp1	ENSMUSG00000030067	protein_coding	95.6999	0.257395	0.128267	2.00671	0.0447809	0.0757004	105.814	106.989	108.153	93.7617	108.326	100.67	88.8136	92.1921
chr11	Mrpl12	ENSMUSG00000039640	protein_coding	834.215	0.474175	0.236394	2.00587	0.0448702	0.0758377	1186.63	1165.62	1148.53	960.486	933.198	420.038	580.612	502.504
chr15	Zfp385a	ENSMUSG00000000552	protein_coding	252.197	1.02382	0.510442	2.00576	0.0448819	0.075843	260.001	402.054	421.128	473.382	398.522	74.6349	292.42	195.197
chrX	Armcx4	ENSMUSG00000049804	protein_coding	42.4527	-0.386251	0.192571	-2.00576	0.044882	0.075843	37.0351	36.0384	33.4988	28.2047	38.759	50.3352	45.9172	55.7705
chr13	Hapln1	ENSMUSG00000021613	protein_coding	16.2431	-0.55387	0.276174	-2.00551	0.0449085	0.0758804	12.0931	10.6989	13.3995	16.7704	10.932	15.6213	14.5002	18.7799
chr12	Btbd6	ENSMUSG00000002803	protein_coding	58.2857	-0.328835	0.163969	-2.00547	0.0449127	0.0758804	48.3723	52.9314	53.5982	45.7374	42.7343	69.4278	70.0842	59.7541
chr14	Gm48040	ENSMUSG00000114933	processed_pseudogene	0.715525	3.29634	1.64373	2.0054	0.0449201	0.0758856	1.51164	2.2524	3.82844	0	0.993821	0	0	0
chr9	Gm3671	ENSMUSG00000098232	processed_pseudogene	0.725316	3.35108	1.67112	2.00529	0.0449317	0.0758969	0.755818	3.9417	0.95711	3.04916	0	0	0	0
chr3	Ccn1	ENSMUSG00000028195	protein_coding	15.7709	-0.691661	0.344923	-2.00526	0.0449353	0.0758969	13.6047	11.8251	5.74266	15.2458	5.96293	20.8284	26.5837	12.5199
chr10	Glipr1l2	ENSMUSG00000020214	protein_coding	4.90062	6.03271	3.00884	2.005	0.0449632	0.0759295	0.755818	0	0	32.0162	0	26.0354	0	0
chr17	Frs3	ENSMUSG00000023266	protein_coding	24.9099	-0.446717	0.222798	-2.00503	0.0449598	0.0759295	19.6513	18.5823	21.0564	21.3441	21.8641	26.0354	29.6045	30.7307
chrX	Rap2c	ENSMUSG00000050029	protein_coding	32.9168	-0.49599	0.247429	-2.00458	0.0450081	0.075998	14.3605	28.7181	37.3273	25.9179	21.8641	36.4496	30.2087	43.8197
chr7	Gm29754	ENSMUSG00000108682	processed_pseudogene	0.643055	3.06279	1.52799	2.00446	0.0450205	0.0760117	1.51164	0	0.95711	1.52458	1.98764	1.7357	0	0
chr9	Cilk1	ENSMUSG00000009828	protein_coding	28.6483	-0.546825	0.272845	-2.00416	0.0450526	0.0760585	22.6745	16.3299	34.456	21.3441	19.8764	27.7711	33.2296	39.8361
chr15	Rbfox2	ENSMUSG00000033565	protein_coding	226.613	0.286648	0.143052	2.0038	0.0450916	0.0761171	192.733	245.512	260.334	314.826	248.455	236.055	232.607	236.171
chr1	Zfp281	ENSMUSG00000041483	protein_coding	28.0295	-0.568929	0.284	-2.00327	0.0451482	0.0762054	14.3605	20.2716	22.9706	19.0573	35.7776	22.5641	22.3544	27.3162
chr12	Mark3	ENSMUSG00000007411	protein_coding	82.8418	0.464296	0.231824	2.00279	0.0451998	0.0762851	67.2678	93.4747	82.3115	76.9913	77.518	182.248	64.0425	68.8595
chr3	Ints12	ENSMUSG00000028016	protein_coding	47.464	0.635382	0.317261	2.00271	0.045208	0.0762918	54.4189	91.2223	66.9977	67.0815	51.6787	12.1499	32.0212	29.0234
chr2	Ptrh1	ENSMUSG00000053746	protein_coding	22.0197	0.707675	0.353381	2.00258	0.045222	0.076308	35.5234	11.262	22.0135	25.9179	16.895	53.8066	15.7085	18.2108
chr8	Brme1	ENSMUSG00000008129	protein_coding	6.95818	0.907169	0.453049	2.00236	0.0452459	0.0763411	7.55818	11.8251	5.74266	11.4344	8.94439	6.94278	4.22922	1.70726
chr3	Zbbx	ENSMUSG00000034151	protein_coding	0.718058	3.30671	1.65259	2.00092	0.0454006	0.0765909	3.77909	0.5631	0	2.28687	1.98764	0	0	0
chr19	Prkg1	ENSMUSG00000052920	protein_coding	18.782	-0.53111	0.265435	-2.00091	0.0454026	0.0765909	21.9187	12.3882	14.3566	12.1966	13.9135	17.357	24.167	22.1944
chr7	Adam12	ENSMUSG00000054555	protein_coding	2.30701	-1.53941	0.769951	-1.99936	0.0455691	0.0768645	0.755818	1.6893	1.91422	2.28687	0	0	1.81252	6.25996
chr15	Wdr97	ENSMUSG00000109179	protein_coding	23.2842	-1.01969	0.510018	-1.99932	0.0455742	0.0768656	6.04654	6.1941	3.82844	22.8687	5.96293	50.3352	27.1878	30.1616
chr11	Atp2a3	ENSMUSG00000020788	protein_coding	17.9994	-0.661507	0.330902	-1.9991	0.0455975	0.0768975	18.1396	14.0775	17.228	16.7704	11.9259	5.20709	24.7711	35.8525
chr11	Nog	ENSMUSG00000048616	protein_coding	18.1619	0.653219	0.326778	1.99897	0.0456117	0.0769142	20.4071	19.1454	22.9706	9.14748	25.8393	36.4496	9.06261	10.8127
chr1	Kif1a	ENSMUSG00000014602	protein_coding	689.339	-0.322308	0.161269	-1.99858	0.0456541	0.0769783	523.026	594.071	625.95	561.046	653.934	725.521	1019.85	841.68
chr11	Rnf213	ENSMUSG00000070327	protein_coding	4.4505	-1.31961	0.660398	-1.9982	0.0456948	0.0770396	0.755818	0	2.87133	6.09832	2.98146	3.47139	9.66679	6.25996
chr19	Prlhr	ENSMUSG00000045052	protein_coding	1.10262	2.70171	1.35212	1.99813	0.0457029	0.0770458	0.755818	1.1262	4.78555	3.04916	0	1.7357	0	0
chr4	Rimkla	ENSMUSG00000048899	protein_coding	15.319	-0.725223	0.363011	-1.9978	0.0457384	0.0770983	14.3605	11.8251	12.4424	3.04916	6.95675	22.5641	21.7503	16.5035
chr9	Arpp21	ENSMUSG00000032503	protein_coding	673.548	0.286021	0.143202	1.99732	0.0457903	0.0771785	549.479	817.059	818.329	750.093	811.952	689.071	499.652	575.347
chr2	Slc35c1	ENSMUSG00000049922	protein_coding	20.6928	0.696457	0.348712	1.99722	0.0458008	0.0771887	27.9652	35.4753	25.842	31.2539	28.8208	3.47139	15.7085	21.6253
chr1	Gm3617	ENSMUSG00000092563	processed_pseudogene	8.88368	1.20855	0.605176	1.99702	0.0458229	0.0772188	3.02327	17.4561	10.5282	5.33603	6.95675	31.2425	3.02087	1.13817
chr1	Usp21	ENSMUSG00000053483	protein_coding	50.7768	0.438597	0.219662	1.99669	0.0458591	0.0772723	68.7794	62.5041	66.9977	57.1718	55.654	41.6567	55.584	52.356
chr1	Tfap2d	ENSMUSG00000042596	protein_coding	3.3248	1.45709	0.72998	1.99607	0.0459263	0.0773781	7.55818	7.3203	7.65688	3.04916	0.993821	1.7357	0	1.70726
chr10	Syne1	ENSMUSG00000096054	protein_coding	180.096	0.313773	0.157202	1.99599	0.0459347	0.0773849	153.431	206.095	191.422	260.703	203.733	177.041	144.398	148.532
chr9	Apeh	ENSMUSG00000032590	protein_coding	57.0702	0.390699	0.195751	1.9959	0.045945	0.0773949	66.5119	77.7078	65.0835	41.926	83.481	53.8066	56.1882	49.5106
chr7	Gm45799	ENSMUSG00000110234	protein_coding	1.65271	-2.59412	1.2999	-1.99563	0.0459742	0.0774367	0	0	1.91422	0.76229	0	0	4.83339	0
chr1	Vash2	ENSMUSG00000037568	protein_coding	4.88096	1.03391	0.518381	1.9945	0.0460975	0.077637	6.04654	4.5048	3.82844	4.57374	10.932	10.4142	3.02087	2.27635
chr5	Gm4960	ENSMUSG00000098077	processed_pseudogene	4.8054	6.00096	3.00896	1.99436	0.0461126	0.0776551	0	0	0	16.0081	0	41.6567	0	0
chr15	Ankrd33b	ENSMUSG00000022237	protein_coding	45.2938	-0.584535	0.293104	-1.9943	0.0461198	0.0776597	21.9187	65.8827	28.7133	18.295	40.7467	41.6567	44.1047	58.616
chr11	Timd4	ENSMUSG00000055546	protein_coding	0.792997	3.38724	1.69879	1.99391	0.0461621	0.0777236	0.755818	0	0	3.04916	3.97528	1.7357	0	0
chr11	Kcnh6	ENSMUSG00000001901	protein_coding	6.86844	0.942434	0.472745	1.99354	0.0462027	0.0777845	8.31399	6.7572	18.1851	6.09832	8.94439	6.94278	3.62505	5.69087
chr19	Mms19	ENSMUSG00000025159	protein_coding	28.4582	0.529555	0.265664	1.99333	0.0462256	0.0778155	27.2094	29.2812	44.0271	35.8276	39.7528	27.7711	29.0004	18.7799
chr9	AI593442	ENSMUSG00000078307	protein_coding	329.403	-0.325325	0.163222	-1.99314	0.046246	0.0778424	216.92	275.356	290.004	311.777	284.233	376.646	263.42	325.518
chr9	Mlip	ENSMUSG00000032355	protein_coding	47.4448	0.531203	0.266535	1.99299	0.046262	0.077862	52.1514	48.9897	69.869	85.3765	38.759	43.3924	41.688	47.2342
chr5	Sap25	ENSMUSG00000079165	protein_coding	0.903203	-2.94552	1.47805	-1.99283	0.0462797	0.0778731	0	0	0	0.76229	0	0	1.81252	1.70726
chrX	Lrch2	ENSMUSG00000031290	protein_coding	30.3365	-0.603424	0.302789	-1.99289	0.0462737	0.0778731	15.1164	19.7085	30.6275	25.1556	14.9073	39.921	21.7503	26.178
chr17	Slc25a27	ENSMUSG00000023912	protein_coding	59.0473	-0.448898	0.225262	-1.99278	0.046285	0.0778731	61.2212	48.4266	59.3408	64.7947	36.7714	27.7711	68.8759	70.5668
chr8	Elavl1	ENSMUSG00000040028	protein_coding	180.755	-0.299538	0.150312	-1.99277	0.0462862	0.0778731	172.326	153.163	190.465	121.204	197.77	135.384	200.586	162.759
chr15	Dnajc21	ENSMUSG00000044224	protein_coding	61.2379	0.463184	0.232462	1.99251	0.0463149	0.0779064	46.8607	69.2613	75.6117	42.6882	85.4686	107.613	48.9381	46.6651
chr11	Tspoap1	ENSMUSG00000034156	protein_coding	109.045	0.44009	0.220868	1.99255	0.0463111	0.0779064	141.338	129.513	148.352	137.212	135.16	62.4851	120.835	119.508
chr2	Duoxa1	ENSMUSG00000027224	protein_coding	1.22235	2.85754	1.43459	1.99189	0.0463832	0.078014	1.51164	3.3786	0	1.52458	5.96293	0	0	0
chr5	Rasa4	ENSMUSG00000004952	protein_coding	11.3396	0.776258	0.38975	1.99168	0.0464063	0.0780454	9.82563	10.1358	26.7991	18.295	9.93821	12.1499	12.0835	9.67448
chr9	Timm8b	ENSMUSG00000039016	protein_coding	3692.36	-0.366449	0.184029	-1.99125	0.0464532	0.0781168	4080.66	3289.63	3511.64	2735.1	3293.52	2438.65	3182.79	2818.69
chr4	Smpdl3b	ENSMUSG00000028885	protein_coding	6.12724	1.18344	0.594435	1.99087	0.0464956	0.0781806	12.8489	12.3882	14.3566	2.28687	7.95057	1.7357	7.85427	5.12178
chr2	Ttbk2	ENSMUSG00000090100	protein_coding	121.284	-0.408791	0.205358	-1.99062	0.0465225	0.0782184	52.1514	126.134	130.167	82.3273	102.364	133.649	136.543	127.476
chr10	Or6c6c	ENSMUSG00000095401	protein_coding	0.725768	-3.1948	1.60522	-1.99026	0.0465625	0.0782782	0	0	0	0	0	0	3.02087	2.27635
chr9	Gm7286	ENSMUSG00000098194	processed_pseudogene	2.48707	1.61	0.809136	1.98978	0.0466155	0.0783598	0.755818	4.5048	1.91422	3.81145	2.98146	8.67848	0.604174	0.569087
chr4	Gm12738	ENSMUSG00000083255	processed_pseudogene	0.660005	3.09177	1.55404	1.9895	0.046646	0.0783963	0	0.5631	2.87133	0.76229	1.98764	1.7357	0	0
chr2	Arrdc1	ENSMUSG00000026972	protein_coding	15.1943	0.811227	0.407752	1.98951	0.0466452	0.0783963	18.8954	26.4657	31.5846	21.3441	13.9135	3.47139	9.06261	19.349
chr5	Ccl24	ENSMUSG00000004814	protein_coding	0.88576	-2.76926	1.39234	-1.98893	0.0467088	0.0784943	0	0	0	0.76229	0	0	0	0.569087
chr15	Prlr	ENSMUSG00000005268	protein_coding	8.17683	-0.872822	0.438873	-1.98878	0.0467257	0.0785152	5.29072	7.3203	5.74266	3.04916	9.93821	3.47139	16.3127	14.2272
chrX	Taf1	ENSMUSG00000031314	protein_coding	41.1488	-0.443072	0.222791	-1.98873	0.0467309	0.0785165	30.9885	23.6502	45.9413	30.4916	32.7961	46.8638	42.2922	38.6979
chr11	Ccdc43	ENSMUSG00000020925	protein_coding	69.0977	-0.397101	0.199703	-1.98846	0.0467607	0.0785591	43.8374	74.8923	63.1693	50.3111	84.4748	38.1853	79.751	75.6886
chr11	Plscr3	ENSMUSG00000019461	protein_coding	26.9764	0.540334	0.271867	1.9875	0.0468672	0.0787306	34.7676	30.4074	35.4131	36.5899	33.7899	22.5641	32.0212	23.9017
chr10	Vnn1	ENSMUSG00000037440	protein_coding	1.89996	2.19413	1.10408	1.9873	0.0468896	0.0787606	6.04654	0.5631	0.95711	0.76229	1.98764	8.67848	0	0.569087
chr4	Srsf4	ENSMUSG00000028911	protein_coding	65.6574	0.354633	0.178494	1.98681	0.0469431	0.0788429	80.1167	69.8244	81.3543	85.3765	63.6045	64.2208	71.2926	60.8923
chr10	Pex7	ENSMUSG00000020003	protein_coding	51.1219	-0.421131	0.212002	-1.98645	0.0469838	0.0789038	56.6863	34.9122	23.9277	46.4997	52.6725	48.5995	66.4592	52.356
chr16	Gm49626	ENSMUSG00000116544	transcribed_unprocessed_pseudogene	0.668553	-3.02356	1.52259	-1.9858	0.0470556	0.0790169	0	0	0	0	0	0	0	1.70726
chr9	Zfp280d	ENSMUSG00000038535	protein_coding	47.7572	0.443158	0.223214	1.98535	0.0471053	0.0790928	38.5467	54.6207	84.2257	47.262	62.6107	41.6567	37.4588	30.1616
chr17	Tpsg1	ENSMUSG00000033200	protein_coding	0.969966	-2.93621	1.47925	-1.98493	0.0471525	0.0791645	0.755818	0	0	0	0	0	3.62505	1.13817
chr12	Ppp2r3c	ENSMUSG00000021022	protein_coding	110.598	0.365018	0.18394	1.98443	0.0472074	0.0792492	133.78	95.164	127.296	173.04	96.4006	119.763	81.5635	95.6066
chr1	Kcnj9	ENSMUSG00000038026	protein_coding	86.4763	-0.400368	0.201782	-1.98416	0.0472377	0.0792924	63.4887	68.1351	91.8826	95.2863	45.7158	85.0491	111.772	108.696
chr17	Akap8l	ENSMUSG00000002625	protein_coding	31.2245	-0.523994	0.264111	-1.98399	0.0472573	0.0793179	22.6745	34.9122	28.7133	26.6802	30.8085	8.67848	37.4588	48.9415
chr2	Morn5	ENSMUSG00000026894	protein_coding	12.1862	0.806071	0.406343	1.98372	0.0472871	0.0793603	16.628	6.7572	21.0564	13.7212	23.8517	12.1499	9.66679	10.2436
chr4	Glipr2	ENSMUSG00000028480	protein_coding	19.0191	0.648068	0.32673	1.9835	0.0473122	0.0793948	21.9187	36.6015	13.3995	24.3933	31.8023	8.67848	15.7085	11.3817
chrX	Dgkk	ENSMUSG00000062393	protein_coding	4.01308	-1.16867	0.589239	-1.98336	0.0473272	0.0794125	1.51164	1.6893	3.82844	3.04916	4.96911	0	8.45844	6.82905
chr6	Gm35931	ENSMUSG00000107532	processed_pseudogene	1.88026	2.05094	1.03423	1.98306	0.047361	0.0794616	0.755818	4.5048	0.95711	3.04916	0	8.67848	0	0.569087
chr13	Gm10775	ENSMUSG00000074847	protein_coding	0.580354	-2.79759	1.41085	-1.98292	0.0473769	0.0794808	0	0	0	0	0	0	1.20835	1.70726
chr5	Yes1	ENSMUSG00000014932	protein_coding	17.8323	-0.621795	0.313586	-1.98285	0.0473841	0.0794853	15.1164	12.3882	10.5282	12.1966	6.95675	29.5068	13.896	23.9017
chr7	Lgals4	ENSMUSG00000053964	protein_coding	1.11208	-2.57993	1.30131	-1.98257	0.0474156	0.0795306	0	0	0	1.52458	0	0	0	2.84544
chr1	Fcrlb	ENSMUSG00000070524	protein_coding	3.50558	1.17286	0.591641	1.98239	0.0474356	0.0795566	4.53491	4.5048	9.5711	4.57374	2.98146	3.47139	1.81252	2.84544
chr7	Vmn1r58	ENSMUSG00000078808	protein_coding	0.669343	-2.99128	1.50918	-1.98206	0.0474723	0.079603	0	0	0	0	0	0	0	1.13817
chr10	Slc35f1	ENSMUSG00000038602	protein_coding	69.9036	-0.469882	0.237065	-1.98208	0.0474704	0.079603	56.6863	79.3971	44.0271	44.2128	71.5551	52.0709	55.584	72.8432
chr18	Fam13b	ENSMUSG00000036501	protein_coding	8.97145	-0.876758	0.442369	-1.98196	0.0474835	0.0796143	6.80236	2.8155	8.61399	3.04916	3.97528	15.6213	14.5002	11.9508
chr3	Strip1	ENSMUSG00000014601	protein_coding	102.755	0.291024	0.146848	1.9818	0.0475011	0.0796362	107.326	108.115	100.497	102.147	125.221	135.384	88.8136	101.298
chr17	H2-T7	ENSMUSG00000073403	transcribed_unprocessed_pseudogene	2.61233	2.69383	1.3599	1.98091	0.0476016	0.0797848	0	0	0.95711	10.6721	0	15.6213	0.604174	0.569087
chr4	Dctn3	ENSMUSG00000028447	protein_coding	993.481	-0.678932	0.34274	-1.98089	0.0476033	0.0797848	371.862	324.909	336.903	1555.83	808.97	1187.22	1120.14	1099.48
chr16	Btg3	ENSMUSG00000022863	protein_coding	39.7678	0.439199	0.221709	1.98097	0.0475947	0.0797848	39.3025	51.2421	43.0699	38.1145	39.7528	60.7494	28.3962	24.4707
chr13	Vmn1r209	ENSMUSG00000071491	protein_coding	0.820058	-2.67932	1.35276	-1.98064	0.0476319	0.0798251	0	0.5631	0	0	0	0	1.20835	1.13817
chr5	Gm3360	ENSMUSG00000105705	processed_pseudogene	0.698036	3.27013	1.65219	1.97927	0.0477852	0.0800736	3.77909	1.6893	1.91422	0	0.993821	0	0	0
chr8	Lig4	ENSMUSG00000049717	protein_coding	14.3919	-0.778575	0.393371	-1.97924	0.0477892	0.0800736	8.31399	16.3299	8.61399	9.90977	4.96911	13.8856	12.0835	12.5199
chr2	Api5	ENSMUSG00000027193	protein_coding	88.6346	0.347749	0.175722	1.97898	0.0478187	0.0801153	72.5585	114.309	110.068	76.9913	103.357	123.234	82.7719	90.4849
chr4	Gpbp1l1	ENSMUSG00000034042	protein_coding	58.4118	-0.326906	0.165195	-1.97892	0.0478254	0.080119	46.1049	44.4849	62.2121	53.3603	54.6602	48.5995	61.0216	61.4614
chr4	Pafah2	ENSMUSG00000037366	protein_coding	5.11936	-1.15647	0.584444	-1.97876	0.0478435	0.0801406	1.51164	5.0679	3.82844	2.28687	5.96293	0	10.8751	3.41452
chr2	Taf3	ENSMUSG00000025782	protein_coding	24.3228	0.582252	0.294257	1.97872	0.0478474	0.0801406	23.4303	34.9122	24.8849	21.3441	24.8455	48.5995	15.7085	27.8853
chr18	Impa2	ENSMUSG00000024525	protein_coding	14.4675	0.608478	0.307546	1.97849	0.047873	0.0801759	17.3838	15.7668	24.8849	18.295	15.9011	12.1499	13.2918	14.2272
chr5	Stx2	ENSMUSG00000029428	protein_coding	10.7404	-0.774646	0.391614	-1.97808	0.0479193	0.0802458	9.82563	7.3203	3.82844	13.7212	8.94439	3.47139	19.9378	11.3817
chr4	Ube4b	ENSMUSG00000028960	protein_coding	119.676	-0.262374	0.132646	-1.978	0.0479285	0.0802537	102.791	117.125	97.6252	108.245	101.37	130.177	153.46	140.565
chr2	Snapc4	ENSMUSG00000036281	protein_coding	15.1963	-0.634429	0.320833	-1.97744	0.0479916	0.0803518	17.3838	9.00961	17.228	9.90977	12.9197	5.20709	21.1461	21.6253
chr10	Armc2	ENSMUSG00000071324	protein_coding	17.2617	0.581721	0.294195	1.97734	0.0480036	0.0803642	21.1629	23.6502	17.228	32.0162	11.9259	17.357	12.0835	14.7963
chr9	Sik2	ENSMUSG00000037112	protein_coding	5.52234	-1.0601	0.536144	-1.97727	0.0480117	0.08037	3.77909	3.3786	6.69977	4.57374	2.98146	0	13.2918	11.9508
chr13	H3c6	ENSMUSG00000069273	protein_coding	1.2739	-2.69859	1.36499	-1.97701	0.0480411	0.0804116	0	0	1.91422	0	0	0	0.604174	2.27635
chr14	Psmb11	ENSMUSG00000072423	protein_coding	2.50738	4.56515	2.31042	1.97589	0.048167	0.08061	22.6745	0	3.82844	0	2.98146	0	0.604174	0
chr11	Tmc6	ENSMUSG00000025572	protein_coding	14.3135	0.875906	0.4433	1.97588	0.0481688	0.08061	14.3605	7.3203	12.4424	39.6391	8.94439	29.5068	8.45844	11.9508
chrX	Tbc1d25	ENSMUSG00000039201	protein_coding	20.4609	0.526899	0.266792	1.97494	0.0482747	0.0807797	25.6978	21.9609	27.7562	27.4424	29.8146	12.1499	14.5002	24.4707
chr1	Gm5697	ENSMUSG00000081557	processed_pseudogene	3.48257	-1.66345	0.842294	-1.9749	0.0482796	0.0807803	0.755818	6.7572	0	1.52458	0	0	8.45844	3.41452
chr11	Nf2	ENSMUSG00000009073	protein_coding	53.8087	-0.401931	0.20354	-1.9747	0.0483018	0.0808097	51.3956	39.417	61.255	34.3031	46.7096	46.8638	58.0007	68.2905
chr14	Sec24c	ENSMUSG00000039367	protein_coding	106.493	-0.338476	0.171458	-1.9741	0.0483701	0.0809163	69.5352	90.6592	108.153	76.229	93.4192	131.913	107.543	116.094
chr17	Gm6452	ENSMUSG00000117651	processed_pseudogene	0.721573	2.66281	1.34893	1.97401	0.0483805	0.0809261	0.755818	0.5631	0.95711	3.04916	0.993821	1.7357	0.604174	0
chr9	Esyt3	ENSMUSG00000037681	protein_coding	1.73186	-1.92383	0.97478	-1.97361	0.0484264	0.0809875	0	0.5631	1.91422	0	1.98764	0	5.43757	1.70726
chr2	Angptl2	ENSMUSG00000004105	protein_coding	11.8164	1.20276	0.609418	1.97363	0.0484244	0.0809875	29.4769	21.3978	22.9706	3.81145	17.8888	3.47139	13.2918	13.6581
chr1	Zbtb37	ENSMUSG00000043467	protein_coding	7.6179	1.03942	0.526917	1.97264	0.0485361	0.0811633	11.3373	6.1941	12.4424	7.6229	14.9073	8.67848	1.81252	3.98361
chr1	Tor3a	ENSMUSG00000060519	protein_coding	12.9645	-1.08461	0.549923	-1.97229	0.0485769	0.0812238	14.3605	0.5631	1.91422	16.7704	7.95057	8.67848	20.5419	14.7963
chr6	Emp1	ENSMUSG00000030208	protein_coding	5.88528	0.978893	0.496341	1.97222	0.0485845	0.0812288	3.77909	6.1941	7.65688	11.4344	7.95057	8.67848	3.02087	2.84544
chr15	Rnd1	ENSMUSG00000054855	protein_coding	107.267	0.563775	0.285872	1.97212	0.0485955	0.0812396	195.001	192.017	137.824	56.4095	118.265	67.6922	90.022	88.7776
chr8	Cd209a	ENSMUSG00000031494	protein_coding	0.703085	-3.02085	1.53191	-1.97195	0.0486148	0.0812641	0	0	0	0	0	0	1.20835	0
chrX	Gm9434	ENSMUSG00000080818	processed_pseudogene	1.77102	2.7542	1.39692	1.97162	0.0486529	0.08132	2.26745	6.7572	5.74266	3.04916	0	0	0	0
chr3	Insrr	ENSMUSG00000005640	protein_coding	0.969906	2.53155	1.28468	1.97057	0.0487727	0.0815126	1.51164	1.6893	0.95711	0.76229	4.96911	0	0.604174	0
chr7	Arhgap17	ENSMUSG00000030766	protein_coding	16.0761	-0.742135	0.376621	-1.97051	0.04878	0.0815171	12.0931	14.6406	4.78555	12.9589	3.97528	26.0354	19.9378	23.9017
chr14	Tmtc4	ENSMUSG00000041594	protein_coding	23.3301	0.49432	0.25087	1.97042	0.0487897	0.0815255	29.4769	22.524	28.7133	19.0573	31.8023	31.2425	17.5211	13.6581
chr7	Grwd1	ENSMUSG00000053801	protein_coding	32.6703	-0.493788	0.250717	-1.9695	0.0488956	0.0816947	26.4536	33.2229	26.7991	29.7293	36.7714	6.94278	49.5423	40.4052
chr10	Glipr1	ENSMUSG00000056888	protein_coding	4.98022	1.46282	0.742808	1.96931	0.0489178	0.0817242	3.77909	6.1941	11.4853	3.04916	1.98764	17.357	0	1.70726
chr3	Trpc4	ENSMUSG00000027748	protein_coding	11.6431	0.756864	0.384361	1.96915	0.0489359	0.0817466	13.6047	25.9026	6.69977	15.2458	12.9197	13.8856	12.6877	11.9508
chr12	Ccnk	ENSMUSG00000021258	protein_coding	38.2368	-0.420672	0.213661	-1.96888	0.0489669	0.0817907	35.5234	35.4753	20.0993	34.3031	39.7528	31.2425	36.8546	57.4778
chr14	Gm3534	ENSMUSG00000098192	processed_pseudogene	1.0809	3.86527	1.96334	1.96872	0.0489853	0.0818059	0	0.5631	0	10.6721	0	1.7357	0	0
chr11	Tnrc6c	ENSMUSG00000025571	protein_coding	48.4295	-0.348864	0.177203	-1.96873	0.0489842	0.0818059	38.5467	41.1063	51.6839	34.3031	42.7343	48.5995	48.9381	56.3396
chr8	Tsnaxip1	ENSMUSG00000031893	protein_coding	1.10211	2.71899	1.3812	1.96857	0.049002	0.0818183	1.51164	0.5631	0	3.81145	0.993821	5.20709	0	1.13817
chr12	Dync2i1	ENSMUSG00000042050	protein_coding	16.635	-0.665472	0.338041	-1.96861	0.0489974	0.0818183	21.1629	19.7085	8.61399	9.90977	5.96293	10.4142	22.9586	25.6089
chr18	Ankrd29	ENSMUSG00000057766	protein_coding	30.6792	-0.475533	0.241585	-1.96838	0.0490238	0.081847	24.1862	23.6502	33.4988	16.7704	21.8641	34.7139	39.2713	25.6089
chr7	Ndufc2	ENSMUSG00000030647	protein_coding	4078.54	0.370468	0.188237	1.96809	0.0490578	0.081896	5133.51	4667.54	4491.72	5739.28	4658.04	2898.61	2764.1	2491.46
chr8	Adgre5	ENSMUSG00000002885	protein_coding	20.4681	0.591447	0.300533	1.96799	0.0490691	0.0819071	18.1396	29.8443	29.6704	27.4424	28.8208	13.8856	23.5628	15.3654
chr1	Bard1	ENSMUSG00000026196	protein_coding	1.62227	-1.92855	0.980039	-1.96783	0.0490876	0.0819302	0.755818	1.6893	0	0	0.993821	0	3.02087	1.13817
chr14	Wnt5a	ENSMUSG00000021994	protein_coding	7.1473	-0.891207	0.452941	-1.9676	0.0491138	0.0819662	6.04654	4.5048	7.65688	3.04916	5.96293	1.7357	9.06261	5.12178
chr5	Fbxo21	ENSMUSG00000032898	protein_coding	131.909	0.297591	0.151321	1.96662	0.0492268	0.082147	155.698	154.289	128.253	169.228	131.184	128.442	131.106	97.883
chr2	Rtn4rl2	ENSMUSG00000050896	protein_coding	3.0497	1.40286	0.713503	1.96616	0.0492807	0.0822214	4.53491	8.44651	1.91422	3.81145	4.96911	3.47139	0.604174	2.27635
chrX	Gk	ENSMUSG00000025059	protein_coding	30.3311	-0.408694	0.207862	-1.96618	0.0492778	0.0822214	29.4769	27.0288	22.9706	20.5818	23.8517	34.7139	33.8338	40.9743
chr7	Lrrc27	ENSMUSG00000015980	protein_coding	14.1959	0.62611	0.31849	1.96587	0.0493138	0.0822544	12.0931	22.524	10.5282	22.8687	15.9011	19.0927	13.896	10.2436
chr13	Nol8	ENSMUSG00000021392	protein_coding	91.9457	-0.503046	0.25589	-1.96587	0.0493137	0.0822544	102.035	48.9897	46.8984	51.0734	99.3821	109.349	72.5009	98.4521
chr19	Syt7	ENSMUSG00000024743	protein_coding	171.415	-0.351203	0.178652	-1.96585	0.0493158	0.0822544	127.733	112.62	131.124	194.384	134.166	210.019	230.19	194.628
chr2	Usp8	ENSMUSG00000027363	protein_coding	79.8188	0.287213	0.146103	1.96582	0.0493191	0.0822544	86.1632	85.0282	88.0541	99.86	99.3821	67.6922	70.0842	75.6886
chr5	Lrrc8c	ENSMUSG00000054720	protein_coding	26.6631	-0.552408	0.28104	-1.96558	0.0493469	0.082293	15.8722	18.0192	34.456	13.7212	33.7899	13.8856	25.9795	38.1288
chr11	Ormdl3	ENSMUSG00000038150	protein_coding	113.918	-0.431481	0.219551	-1.96528	0.0493815	0.0823429	66.5119	158.794	85.1828	64.7947	123.234	81.5777	123.252	138.288
chr2	Lrrn4	ENSMUSG00000043110	protein_coding	2.6092	1.82326	0.927826	1.96509	0.0494041	0.0823728	1.51164	3.3786	6.69977	9.90977	1.98764	0	0	0.569087
chr1	Sema4c	ENSMUSG00000026121	protein_coding	13.5124	0.851261	0.433376	1.96426	0.0495003	0.0825254	21.9187	7.3203	9.5711	10.6721	23.8517	32.9782	15.1044	12.5199
chr7	Trim6	ENSMUSG00000072244	protein_coding	1.43293	-2.32383	1.18326	-1.96393	0.0495386	0.0825815	0.755818	0	1.91422	0	0	0	1.81252	0
chr2	Fsip2	ENSMUSG00000075249	protein_coding	0.683244	3.24856	1.65423	1.96379	0.0495541	0.0825995	2.26745	1.1262	0	3.81145	0.993821	0	0	0
chrX	Shroom4	ENSMUSG00000068270	protein_coding	4.10297	-1.14141	0.581268	-1.96366	0.049569	0.0826128	3.02327	1.1262	2.87133	4.57374	2.98146	0	4.83339	3.41452
chr5	Dtx2	ENSMUSG00000004947	protein_coding	12.3683	-0.805454	0.410187	-1.96363	0.0495733	0.0826128	2.26745	10.6989	11.4853	4.57374	11.9259	13.8856	16.9169	18.7799
chr11	Drg2	ENSMUSG00000020537	protein_coding	109.236	0.372656	0.189782	1.9636	0.0495761	0.0826128	162.501	114.309	136.867	120.442	128.203	78.1063	91.8345	114.387
chr2	Rad51	ENSMUSG00000027323	protein_coding	4.07719	1.27739	0.650629	1.96332	0.049609	0.0826597	7.55818	2.2524	2.87133	3.81145	3.97528	15.6213	3.02087	2.84544
chr11	Pik3ip1	ENSMUSG00000034614	protein_coding	50.9212	-0.350213	0.178393	-1.96316	0.0496276	0.0826829	52.1514	36.0384	39.2415	38.8768	51.6787	52.0709	48.3339	56.9087
chr15	Kansl2	ENSMUSG00000022992	protein_coding	87.4305	-0.28903	0.147234	-1.96307	0.0496377	0.082692	78.605	79.3971	78.483	93.7617	64.5984	74.6349	96.0637	101.298
chrY	Kdm5d	ENSMUSG00000056673	protein_coding	10.289	0.956501	0.487302	1.96285	0.0496637	0.0827275	7.55818	3.9417	30.6275	19.8195	12.9197	6.94278	6.64592	8.53631
chr13	Erbin	ENSMUSG00000021709	protein_coding	53.3874	-0.50395	0.256752	-1.96278	0.0496712	0.0827323	46.8607	31.5336	39.2415	32.0162	31.8023	88.5205	56.7924	51.7869
chr2	Avp	ENSMUSG00000037727	protein_coding	45.968	1.36967	0.697889	1.96259	0.0496939	0.0827545	56.6863	96.8533	27.7562	32.7785	134.166	50.3352	29.0004	4.5527
chr12	L3hypdh	ENSMUSG00000019718	protein_coding	10.4593	-0.866967	0.441747	-1.96259	0.0496939	0.0827545	9.06981	12.3882	5.74266	12.9589	1.98764	0	13.896	11.9508
chr14	Dydc1	ENSMUSG00000021790	protein_coding	1.31335	2.93206	1.49473	1.9616	0.0498094	0.082939	0.755818	0	0	3.04916	4.96911	5.20709	0	0
chr7	Gm7363	ENSMUSG00000083344	processed_pseudogene	3.22496	2.00736	1.0234	1.96146	0.0498249	0.0829569	2.26745	7.3203	4.78555	0	0	17.357	2.4167	1.70726
chr9	Cdv3	ENSMUSG00000032803	protein_coding	88.3026	-0.372803	0.190109	-1.961	0.0498796	0.0830401	85.4074	92.9116	54.5553	67.0815	86.4624	74.6349	119.627	109.834
chr8	Hsf4	ENSMUSG00000033249	protein_coding	8.74804	0.763626	0.389466	1.9607	0.0499139	0.0830894	10.5814	9.57271	9.5711	12.9589	10.932	13.8856	11.4793	5.69087
chr14	Pibf1	ENSMUSG00000022064	protein_coding	29.466	-0.544284	0.277676	-1.96014	0.0499793	0.0831905	26.4536	16.3299	25.842	16.7704	15.9011	45.1281	24.7711	35.8525
chr7	Zfp646	ENSMUSG00000049739	protein_coding	23.1406	-0.541976	0.276553	-1.95975	0.0500248	0.0832583	21.1629	22.524	17.228	29.7293	8.94439	10.4142	26.5837	28.4544
chr1	Gpr25	ENSMUSG00000052759	protein_coding	0.878313	-2.83616	1.44731	-1.95961	0.050041	0.0832774	0.755818	0	0	0	0	0	1.20835	3.41452
chr9	Tent5a	ENSMUSG00000032265	protein_coding	7.79865	-0.810348	0.413537	-1.95955	0.0500482	0.0832815	8.31399	3.3786	8.61399	4.57374	4.96911	3.47139	7.25009	11.9508
chr9	Dipk2a	ENSMUSG00000045414	protein_coding	52.2463	-0.48657	0.248391	-1.95889	0.050126	0.0834032	32.5002	20.8347	40.1986	64.0324	49.6911	55.5423	48.3339	63.7378
chr5	Gm6745	ENSMUSG00000105866	processed_pseudogene	1.41739	2.08084	1.06238	1.95865	0.0501535	0.0834411	3.02327	1.6893	1.91422	0	1.98764	5.20709	0.604174	0.569087
chr17	Abcc10	ENSMUSG00000032842	protein_coding	14.3975	0.854218	0.436146	1.95856	0.0501643	0.0834512	22.6745	15.2037	34.456	23.631	10.932	5.20709	18.1252	12.5199
chr17	Akain1	ENSMUSG00000091636	protein_coding	15.9127	-0.598824	0.305789	-1.95829	0.0501959	0.0834959	12.0931	16.893	12.4424	8.38519	10.932	15.6213	12.6877	23.3326
chr6	Bet1	ENSMUSG00000032757	protein_coding	110.905	0.27525	0.140559	1.95825	0.050201	0.0834966	124.71	135.144	105.282	115.868	107.333	144.063	108.751	94.4685
chr5	Lamtor4	ENSMUSG00000050552	protein_coding	950.976	0.422326	0.215672	1.95818	0.0502084	0.0835009	1362.74	1098.61	1248.07	1051.2	1289.98	479.052	708.696	629.41
chr11	St6galnac2	ENSMUSG00000057286	protein_coding	35.5907	0.558464	0.285259	1.95774	0.0502602	0.0835793	55.9305	36.6015	22.0135	64.0324	38.759	38.1853	24.7711	31.2998
chr5	Stbd1	ENSMUSG00000047963	protein_coding	2.30634	-1.44936	0.740365	-1.95763	0.0502736	0.0835937	1.51164	1.6893	1.91422	0	1.98764	0	2.4167	2.84544
chr14	Ift88	ENSMUSG00000040040	protein_coding	24.1897	0.489645	0.250133	1.95754	0.0502842	0.0835976	24.942	32.0967	19.1422	39.6391	24.8455	27.7711	24.7711	19.918
chr18	Cul2	ENSMUSG00000024231	protein_coding	119.032	0.276788	0.141397	1.95753	0.0502855	0.0835976	139.826	114.309	129.21	132.638	145.098	116.292	100.293	100.728
chr3	Il6ra	ENSMUSG00000027947	protein_coding	3.57562	-1.30594	0.667295	-1.95707	0.0503391	0.0836788	5.29072	0.5631	2.87133	1.52458	1.98764	0	6.64592	5.69087
chr2	Phf19	ENSMUSG00000026873	protein_coding	2.08836	1.86304	0.952034	1.95691	0.0503582	0.0837027	1.51164	7.3203	5.74266	0.76229	2.98146	1.7357	2.4167	0
chr11	Smcr8	ENSMUSG00000049323	protein_coding	25.8904	-0.44295	0.226377	-1.95669	0.0503837	0.0837372	28.7211	21.9609	16.2709	19.8195	22.8579	20.8284	33.2296	26.7471
chr1	Rhbdd1	ENSMUSG00000026142	protein_coding	11.3045	0.67492	0.344958	1.95653	0.050403	0.0837614	11.3373	8.44651	20.0993	17.5327	12.9197	13.8856	10.8751	10.2436
chr13	Gm8352	ENSMUSG00000114248	processed_pseudogene	0.706838	3.26223	1.66772	1.9561	0.0504537	0.0838378	3.02327	0.5631	1.91422	0	2.98146	0	0	0
chr3	Tacr3	ENSMUSG00000028172	protein_coding	3.64565	-1.54714	0.791076	-1.95573	0.0504964	0.0839008	0.755818	1.1262	6.69977	1.52458	0.993821	0	4.83339	6.82905
chr17	Rpusd1	ENSMUSG00000041199	protein_coding	83.7638	-0.447166	0.228739	-1.95492	0.0505925	0.0840526	80.8725	98.5426	68.9119	38.8768	88.4501	48.5995	122.043	89.9158
chr12	Eml5	ENSMUSG00000051166	protein_coding	33.4759	-0.563687	0.288391	-1.95459	0.0506311	0.0841089	23.4303	23.6502	23.9277	23.631	14.9073	57.278	33.8338	49.5106
chr11	Gm12341	ENSMUSG00000080763	processed_pseudogene	3.83	1.33725	0.684515	1.95357	0.0507518	0.0843013	2.26745	3.3786	8.61399	1.52458	4.96911	12.1499	0.604174	1.70726
chr11	Rprml	ENSMUSG00000046215	protein_coding	202.783	-0.449372	0.230036	-1.95349	0.0507621	0.0843105	198.78	278.172	152.18	160.081	157.024	76.3706	206.023	227.635
chr2	Trim44	ENSMUSG00000027189	protein_coding	167.501	-0.2234	0.114367	-1.95336	0.0507765	0.0843265	136.803	164.425	168.451	145.597	147.086	166.627	196.961	186.661
chr4	Fbxo42	ENSMUSG00000028920	protein_coding	37.6988	-0.473044	0.24222	-1.95295	0.0508255	0.0844	32.5002	27.0288	29.6704	29.7293	38.759	34.7139	55.584	51.2178
chr10	H60c	ENSMUSG00000091618	protein_coding	0.670944	3.20074	1.63918	1.95264	0.0508617	0.0844522	3.02327	1.1262	1.91422	0	1.98764	0	0	0
chr2	Sapcd2	ENSMUSG00000026955	protein_coding	2.68535	1.50508	0.77082	1.95256	0.0508713	0.0844601	9.82563	1.6893	4.78555	2.28687	3.97528	1.7357	2.4167	1.70726
chr19	Map4k2	ENSMUSG00000024948	protein_coding	45.8746	-0.515616	0.264097	-1.95238	0.0508933	0.0844888	42.3258	25.9026	44.0271	44.9751	23.8517	48.5995	70.0842	72.8432
chr11	Fstl4	ENSMUSG00000036264	protein_coding	12.1491	-0.806366	0.413064	-1.95216	0.0509196	0.0845245	7.55818	5.631	21.0564	4.57374	9.93821	3.47139	12.0835	10.8127
chr2	Erv3	ENSMUSG00000037482	protein_coding	0.86236	-3.29924	1.69021	-1.95197	0.0509418	0.0845473	0	0	0	0	0	0	0	0.569087
chr4	Osgin2	ENSMUSG00000041153	protein_coding	25.8998	0.461888	0.236628	1.95196	0.050943	0.0845473	25.6978	34.9122	27.7562	34.3031	20.8702	34.7139	21.7503	17.6417
chr10	Tle2	ENSMUSG00000034771	protein_coding	13.9308	-0.766553	0.392729	-1.95186	0.0509545	0.0845585	12.0931	6.1941	15.3138	15.2458	10.932	1.7357	24.167	25.0398
chr7	Or10a49	ENSMUSG00000066240	protein_coding	0.683893	2.68029	1.3735	1.95143	0.051006	0.084628	0.755818	1.6893	1.91422	2.28687	0.993821	0	0	0
chr9	Cmtm7	ENSMUSG00000032436	protein_coding	23.3544	-0.733381	0.375817	-1.95143	0.0510056	0.084628	40.0583	11.262	22.0135	13.7212	12.9197	3.47139	34.4379	30.1616
chr11	Evi2b	ENSMUSG00000093938	protein_coding	0.848358	3.39057	1.73752	1.95139	0.0510112	0.0846287	0.755818	0	0.95711	1.52458	0	6.94278	0	0
chr11	Aatf	ENSMUSG00000018697	protein_coding	38.7671	0.712997	0.365396	1.9513	0.0510217	0.0846381	43.8374	25.9026	33.4988	86.9011	28.8208	72.8992	30.2087	38.6979
chr7	Pak1	ENSMUSG00000030774	protein_coding	447.139	0.223072	0.114325	1.95121	0.0510318	0.0846469	451.979	542.829	462.284	537.415	477.034	420.038	439.235	471.773
chr15	Myh9	ENSMUSG00000022443	protein_coding	44.6439	-0.486661	0.249462	-1.95085	0.0510754	0.0847033	40.8141	38.2908	29.6704	40.4014	24.8455	52.0709	77.9385	60.8923
chr1	Zdbf2	ENSMUSG00000027520	protein_coding	31.0795	0.433579	0.222248	1.95088	0.0510719	0.0847033	30.2327	34.9122	45.9413	24.3933	38.759	39.921	24.167	27.8853
chr7	Haus5	ENSMUSG00000078762	protein_coding	7.50926	-0.931307	0.477462	-1.95054	0.0511121	0.0847563	5.29072	5.631	10.5282	4.57374	0.993821	3.47139	7.85427	9.10539
chr18	Prr16	ENSMUSG00000073565	protein_coding	12.8639	-0.802199	0.411309	-1.95036	0.0511338	0.0847843	2.26745	11.8251	15.3138	7.6229	13.9135	5.20709	19.9378	9.67448
chr11	Afmid	ENSMUSG00000017718	protein_coding	3.00198	-1.88016	0.964035	-1.9503	0.0511399	0.0847864	0	0	0	6.09832	0	1.7357	7.85427	5.69087
chr17	Polr1has	ENSMUSG00000036214	protein_coding	24.0746	0.647461	0.332048	1.9499	0.051188	0.0848582	16.628	20.2716	32.5417	41.1637	15.9011	52.0709	21.1461	22.1944
chr4	Prkaa2	ENSMUSG00000028518	protein_coding	22.6252	-0.555167	0.284738	-1.94975	0.0512063	0.0848806	31.7443	21.9609	14.3566	14.4835	8.94439	17.357	30.8129	28.4544
chr15	Ly6d	ENSMUSG00000034634	protein_coding	1.19626	-2.2431	1.15057	-1.94954	0.0512304	0.0849126	0	1.1262	0.95711	0	0	0	1.81252	1.70726
chr9	Barx2	ENSMUSG00000032033	protein_coding	6.43207	0.984476	0.50524	1.94853	0.0513516	0.0850975	9.06981	12.3882	7.65688	6.86061	4.96911	10.4142	1.20835	3.41452
chr10	Nrbf2	ENSMUSG00000075000	protein_coding	54.6433	-0.358065	0.18376	-1.94854	0.0513501	0.0850975	52.1514	33.2229	40.1986	54.8849	47.7034	62.4851	67.0633	63.7378
chr2	Cdh26	ENSMUSG00000039155	protein_coding	0.694801	3.26606	1.67633	1.94834	0.0513747	0.0851278	4.53491	1.1262	1.91422	0.76229	0	0	0	0
chr8	Mvd	ENSMUSG00000006517	protein_coding	65.515	0.669389	0.343617	1.94807	0.0514068	0.0851694	145.873	86.1544	59.3408	102.909	69.5675	17.357	45.3131	39.8361
chr9	Mrps22	ENSMUSG00000032459	protein_coding	121.1	0.342779	0.17596	1.94805	0.0514094	0.0851694	170.815	138.523	112.939	136.45	92.4254	159.684	93.0428	104.143
chr15	Ly6k	ENSMUSG00000044678	protein_coding	0.855752	-2.68145	1.37684	-1.94754	0.0514694	0.0852608	0	0	0	0	0.993821	0	1.20835	0.569087
chr8	Mast1	ENSMUSG00000053693	protein_coding	11.2343	1.21329	0.623302	1.94656	0.0515874	0.0854482	27.2094	12.9513	20.0993	21.3441	11.9259	1.7357	8.45844	19.349
chr12	Plekhh1	ENSMUSG00000060716	protein_coding	6.19199	1.10823	0.569408	1.94629	0.0516204	0.0854868	15.1164	4.5048	2.87133	6.09832	9.93821	13.8856	6.64592	3.98361
chr7	Mettl9	ENSMUSG00000030876	protein_coding	120.371	-0.299912	0.154094	-1.9463	0.0516192	0.0854868	95.233	95.164	119.639	101.385	101.37	135.384	104.522	134.874
chr15	C7	ENSMUSG00000079105	protein_coding	0.624111	3.02257	1.55315	1.9461	0.0516433	0.0855166	0	1.1262	2.87133	0.76229	0.993821	1.7357	0	0
chrX	Smc1a	ENSMUSG00000041133	protein_coding	72.8534	0.533902	0.274368	1.94593	0.0516629	0.0855411	71.0468	68.1351	72.7404	113.581	64.5984	131.913	84.5844	68.2905
chr15	Efcab6	ENSMUSG00000022441	protein_coding	8.43648	1.08652	0.558642	1.94494	0.0517827	0.0857315	17.3838	9.57271	29.6704	3.04916	3.97528	5.20709	5.43757	6.25996
chr5	Tfip11	ENSMUSG00000029345	protein_coding	61.8746	-0.378287	0.19452	-1.94471	0.0518094	0.0857675	53.663	64.7565	63.1693	44.9751	67.5798	24.2997	64.0425	64.8759
chr8	Rwdd4a	ENSMUSG00000031568	protein_coding	41.0735	-0.361307	0.185837	-1.94422	0.0518694	0.0858589	41.57	36.0384	31.5846	25.9179	39.7528	41.6567	42.8964	51.2178
chr17	Gm16276	ENSMUSG00000084755	processed_pseudogene	0.573509	3.00202	1.54431	1.94393	0.0519041	0.0859082	0.755818	1.1262	0.95711	3.04916	0.993821	0	0	0
chr4	Ubap1	ENSMUSG00000028437	protein_coding	95.2759	0.285135	0.146764	1.94281	0.0520386	0.0861227	119.419	81.6495	99.5394	91.4748	112.302	124.97	83.3761	81.3795
chr1	Rnasel	ENSMUSG00000066800	protein_coding	3.95335	-1.13672	0.585144	-1.94264	0.0520602	0.0861505	3.02327	2.8155	2.87133	3.04916	0.993821	1.7357	8.45844	3.98361
chr7	Slc17a6	ENSMUSG00000030500	protein_coding	73.3102	-0.306718	0.157896	-1.94253	0.0520725	0.0861627	62.7329	66.4458	64.1264	48.7866	75.5304	78.1063	88.8136	80.8104
chr5	Trim50	ENSMUSG00000053388	protein_coding	1.55805	2.27031	1.16939	1.94144	0.0522044	0.0863729	1.51164	0.5631	0.95711	4.57374	0.993821	6.94278	0	1.70726
chr17	H2-Eb1	ENSMUSG00000060586	protein_coding	38.2169	0.785875	0.404984	1.94051	0.052318	0.0865527	37.0351	40.5432	35.4131	18.295	36.7714	123.234	31.4171	13.6581
chr11	Lrrc37	ENSMUSG00000034239	protein_coding	0.790579	2.89226	1.4906	1.94034	0.0523388	0.0865789	1.51164	2.8155	3.82844	0.76229	0	0	0	0.569087
chr11	Vezf1	ENSMUSG00000018377	protein_coding	58.2411	-0.401637	0.207001	-1.94026	0.0523477	0.0865856	46.1049	42.2325	48.8126	43.4505	37.7652	86.7848	59.2091	62.5996
chr2	Efcab8	ENSMUSG00000044083	protein_coding	0.78122	3.42188	1.7637	1.94018	0.0523584	0.0865952	0	0.5631	0.95711	6.86061	0.993821	0	0	0
chr17	Ndufa11	ENSMUSG00000002379	protein_coding	2859.22	-1.46352	0.754452	-1.93985	0.0523977	0.0866521	3493.39	148.658	2481.79	206.581	159.011	2641.73	3936.8	3400.3
chr1	Cntnap5b	ENSMUSG00000067028	protein_coding	1.94885	2.01673	1.03972	1.93969	0.0524178	0.0866771	2.26745	0.5631	4.78555	5.33603	2.98146	3.47139	0	3.41452
chr19	Map3k11	ENSMUSG00000004054	protein_coding	17.103	-0.5526	0.284903	-1.93961	0.0524276	0.0866852	13.6047	14.6406	13.3995	14.4835	14.9073	12.1499	25.9795	12.5199
chr3	Rpl9-ps8	ENSMUSG00000105045	processed_pseudogene	1.30616	2.3862	1.23036	1.93943	0.0524491	0.0867127	2.26745	1.6893	1.91422	0.76229	0	6.94278	1.20835	0
chr6	Rab11fip5	ENSMUSG00000051343	protein_coding	91.0001	-0.365735	0.188622	-1.93899	0.0525029	0.0867935	80.1167	64.1934	81.3543	64.0324	88.4501	105.877	131.106	112.11
chr3	Wdr47	ENSMUSG00000040389	protein_coding	147.968	0.271086	0.139821	1.93881	0.0525245	0.0868211	119.419	172.309	174.194	165.417	188.826	147.534	132.918	126.906
chr4	Nkain1	ENSMUSG00000078532	protein_coding	6.35205	-0.959138	0.494984	-1.93771	0.0526582	0.087034	3.02327	3.9417	12.4424	3.04916	2.98146	0	9.66679	9.10539
chr15	Krt73	ENSMUSG00000063661	protein_coding	0.873985	-2.8906	1.49229	-1.93703	0.052742	0.0871564	0.755818	0	0	0	0	0	5.43757	1.13817
chr15	Foxred2	ENSMUSG00000016552	protein_coding	9.9669	-0.786965	0.406275	-1.93703	0.0527421	0.0871564	4.53491	7.8834	10.5282	10.6721	7.95057	1.7357	20.5419	15.9344
chr6	Igkv10-94	ENSMUSG00000096490	IG_V_gene	3.3502	1.57499	0.813286	1.93657	0.0527975	0.0872396	2.26745	3.9417	5.74266	0.76229	1.98764	15.6213	1.81252	0.569087
chr12	Gm46369	ENSMUSG00000113568	processed_pseudogene	0.588043	2.95458	1.52607	1.93607	0.0528593	0.0873337	0.755818	1.1262	1.91422	1.52458	0	1.7357	0	0
chr11	Psmb5-ps	ENSMUSG00000080992	processed_pseudogene	0.555831	2.96766	1.53287	1.93602	0.0528654	0.0873355	2.26745	1.6893	0.95711	0.76229	0.993821	0	0	0
chr9	Msantd2	ENSMUSG00000042138	protein_coding	17.3039	0.645992	0.333716	1.93575	0.0528982	0.0873816	14.3605	20.2716	17.228	24.3933	16.895	36.4496	11.4793	22.7635
chr5	Gpr146	ENSMUSG00000044197	protein_coding	25.7447	-0.672127	0.347318	-1.93519	0.0529669	0.0874869	34.7676	20.8347	10.5282	27.4424	18.8826	3.47139	40.4797	24.4707
chr1	Gm28845	ENSMUSG00000100846	protein_coding	0.674964	-3.09735	1.60063	-1.93508	0.0529808	0.0875016	0	0	0	0	0	0	1.20835	2.84544
chrX	Phf8	ENSMUSG00000041229	protein_coding	23.3377	0.545393	0.282069	1.93354	0.0531692	0.0878045	39.3025	29.2812	36.3702	19.8195	27.827	13.8856	23.5628	25.6089
chr2	Calcrl	ENSMUSG00000059588	protein_coding	4.67416	-1.08651	0.561966	-1.9334	0.0531866	0.0878251	3.02327	2.2524	1.91422	3.81145	1.98764	5.20709	4.22922	5.12178
chr16	Nudt16l1	ENSMUSG00000022516	protein_coding	235.55	0.223221	0.115474	1.93308	0.0532267	0.0878831	282.676	239.318	274.691	216.49	262.369	244.733	187.898	202.026
chr9	Lamb2	ENSMUSG00000052911	protein_coding	23.7335	-0.556056	0.287746	-1.93245	0.0533037	0.0879937	24.942	15.2037	18.1851	21.3441	9.93821	27.7711	35.6463	23.3326
chr11	Psme3	ENSMUSG00000078652	protein_coding	173.628	0.269366	0.13939	1.93246	0.0533028	0.0879937	147.384	204.969	232.578	150.933	211.684	192.662	167.96	154.792
chr2	Zbp1	ENSMUSG00000027514	protein_coding	0.788597	-3.20475	1.65855	-1.93226	0.0533279	0.0880255	0	0	0	0	0	0	0	2.27635
chr7	Muc6	ENSMUSG00000118661	protein_coding	0.776665	2.81273	1.45573	1.93218	0.0533378	0.0880336	2.26745	1.1262	0	3.04916	1.98764	0	0	0
chr9	Gm5370	ENSMUSG00000101949	processed_pseudogene	1.7234	2.01437	1.04258	1.9321	0.0533473	0.088041	3.02327	5.0679	2.87133	0	0.993821	5.20709	1.81252	1.13817
chr11	Tmub2	ENSMUSG00000034757	protein_coding	135.7	0.274605	0.142131	1.93206	0.0533524	0.0880413	138.315	137.396	131.124	189.81	139.135	159.684	141.981	129.183
chr16	Zfp148	ENSMUSG00000022811	protein_coding	96.2028	-0.361114	0.186916	-1.93196	0.0533648	0.0880535	67.2678	83.3388	109.111	63.2701	92.4254	90.2562	96.6679	84.2249
chr17	Slc35b2	ENSMUSG00000037089	protein_coding	83.2873	-0.389045	0.201451	-1.93122	0.0534564	0.0881962	105.814	55.7469	81.3543	76.9913	68.5737	39.921	78.5427	92.1921
chr1	Prelp	ENSMUSG00000041577	protein_coding	20.4071	-0.610528	0.316155	-1.9311	0.0534701	0.0882108	18.8954	14.0775	8.61399	17.5327	19.8764	19.0927	39.2713	23.3326
chr19	Cyp2c23	ENSMUSG00000025197	protein_coding	0.607275	-2.93559	1.52075	-1.93035	0.0535629	0.0883555	0	0	0	0	0	0	2.4167	0.569087
chr19	Cox8a	ENSMUSG00000035885	protein_coding	15556.6	0.426357	0.22089	1.93018	0.0535848	0.0883834	23189.2	20111.7	20308	17591.4	18219.7	7611.03	13848.3	13472
chr19	Nrap	ENSMUSG00000049134	protein_coding	1.70865	-1.88447	0.976436	-1.92995	0.0536132	0.088422	1.51164	0.5631	0	0.76229	0	1.7357	3.62505	1.70726
chr17	Cyp4f37	ENSMUSG00000062464	protein_coding	1.17643	2.85748	1.48077	1.92973	0.0536403	0.0884585	5.29072	4.5048	0	2.28687	0	0	0	0
chr15	Mtdh	ENSMUSG00000022255	protein_coding	131.94	-0.3602	0.186722	-1.92907	0.0537217	0.0885843	95.233	134.018	115.81	101.385	105.345	138.856	125.668	103.574
chr4	Myom3	ENSMUSG00000037139	protein_coding	1.4928	-2.17895	1.13031	-1.92774	0.0538869	0.0888484	1.51164	0	0	1.52458	0	0	5.43757	3.41452
chr13	Ercc6l2	ENSMUSG00000021470	protein_coding	10.3409	-0.686386	0.356258	-1.92665	0.0540228	0.0890643	9.06981	6.7572	7.65688	9.14748	5.96293	10.4142	19.9378	13.6581
chr16	Gm18169	ENSMUSG00000116928	processed_pseudogene	0.695555	2.57407	1.33648	1.92601	0.0541037	0.0891893	0.755818	2.2524	0.95711	0.76229	0.993821	1.7357	0	0
chr18	Rock1	ENSMUSG00000024290	protein_coding	28.2588	-0.563402	0.292662	-1.92509	0.0542178	0.089369	24.1862	16.3299	28.7133	12.1966	15.9011	43.3924	33.8338	26.7471
chr3	Trim2	ENSMUSG00000027993	protein_coding	183.055	-0.36948	0.192006	-1.92431	0.0543155	0.0895216	140.582	144.717	152.18	130.352	130.191	263.826	186.086	187.23
chr5	Gm34583	ENSMUSG00000107272	transcribed_processed_pseudogene	0.666996	-3.06108	1.59084	-1.92419	0.0543307	0.0895383	0	0	0	0	0	0	4.83339	0.569087
chr3	Dnajc5b	ENSMUSG00000027606	protein_coding	0.677602	3.21045	1.66857	1.92408	0.0543451	0.0895537	2.26745	1.1262	0	0.76229	3.97528	0	0	0
chr15	Dennd3	ENSMUSG00000036661	protein_coding	2.90766	-1.33319	0.69305	-1.92366	0.0543973	0.0896314	3.02327	0.5631	0.95711	3.04916	1.98764	0	6.64592	2.27635
chr2	Or4p7	ENSMUSG00000056995	protein_coding	0.734065	-3.16118	1.64351	-1.92343	0.0544255	0.0896695	0	0	0	0	0	0	2.4167	2.27635
chr8	Ddx19a	ENSMUSG00000015023	protein_coding	43.0718	-0.805358	0.418785	-1.92308	0.05447	0.0897344	9.82563	18.5823	15.3138	60.9832	14.9073	71.1635	49.5423	60.8923
chr8	Evi5l	ENSMUSG00000011832	protein_coding	74.4567	0.395188	0.205615	1.92198	0.0546086	0.0899459	70.291	74.8923	102.411	86.9011	83.481	93.7276	74.9176	55.7705
chr6	Vamp8	ENSMUSG00000050732	protein_coding	314.27	0.37961	0.19751	1.92198	0.0546085	0.0899459	213.141	353.627	444.099	438.317	362.745	315.897	241.066	209.993
chr2	Ankef1	ENSMUSG00000074771	protein_coding	2.44063	1.91078	0.994352	1.92163	0.0546518	0.0900087	6.04654	2.2524	8.61399	0	5.96293	0	1.81252	1.13817
chr16	Cd80	ENSMUSG00000075122	protein_coding	1.05759	-2.5091	1.30575	-1.92158	0.0546581	0.0900107	0	0	0.95711	0.76229	0	0	2.4167	1.70726
chr7	Vmn1r86	ENSMUSG00000070816	protein_coding	0.782578	3.39066	1.7649	1.92116	0.0547118	0.0900823	0	0.5631	0	6.09832	0.993821	1.7357	0	0
chr10	Mgat4c	ENSMUSG00000019888	protein_coding	13.6441	-0.556909	0.289879	-1.92118	0.0547091	0.0900823	12.8489	7.8834	11.4853	11.4344	12.9197	10.4142	18.7294	15.3654
chr9	Car12	ENSMUSG00000032373	protein_coding	15.5286	-0.572521	0.298016	-1.92111	0.054718	0.0900841	12.8489	14.6406	16.2709	12.1966	11.9259	5.20709	18.7294	23.9017
chr1	Cab39	ENSMUSG00000036707	protein_coding	166.002	-0.387042	0.201478	-1.92101	0.05473	0.0900955	109.594	131.202	126.339	120.442	115.283	267.297	187.898	184.384
chr1	Adipor1	ENSMUSG00000026457	protein_coding	154.706	0.286604	0.149218	1.92072	0.0547676	0.0901489	166.28	166.678	145.481	167.704	142.116	236.055	148.627	137.719
chr16	Litaf	ENSMUSG00000022500	protein_coding	55.8164	-0.589233	0.306806	-1.92054	0.0547903	0.090178	30.2327	35.4753	49.7697	74.7044	62.6107	13.8856	85.7928	70.5668
chrX	Pim2	ENSMUSG00000031155	protein_coding	94.2743	0.395891	0.206157	1.92033	0.054816	0.0902118	88.4306	166.678	105.282	109.77	98.3883	69.4278	86.3969	84.794
chr7	Zc3h4	ENSMUSG00000059273	protein_coding	48.1169	0.517538	0.269572	1.91985	0.0548772	0.0903041	41.57	65.8827	54.5553	48.7866	68.5737	64.2208	54.3757	64.3068
chr4	Spata31f1a	ENSMUSG00000078721	protein_coding	1.06153	-3.62485	1.88872	-1.91921	0.0549582	0.090429	0	0	0	0	0	0	0	2.27635
chr12	Crppa	ENSMUSG00000043153	protein_coding	15.4861	-0.54654	0.284932	-1.91814	0.0550927	0.0906419	12.0931	9.57271	15.3138	9.90977	12.9197	17.357	17.5211	17.0726
chr17	Hsd17b8	ENSMUSG00000073422	protein_coding	55.3689	-0.294685	0.153645	-1.91796	0.0551165	0.0906726	52.1514	48.9897	47.8555	45.7374	49.6911	53.8066	62.23	55.7705
chr9	Rpl14	ENSMUSG00000025794	protein_coding	6953.76	0.534019	0.278497	1.9175	0.0551741	0.0907588	8240.68	9339.02	10092.7	9254.2	9631.12	2794.47	4014.74	3675.16
chr4	Espn	ENSMUSG00000028943	protein_coding	4.53536	-1.05385	0.549629	-1.91739	0.0551882	0.0907708	3.02327	1.6893	0.95711	4.57374	5.96293	1.7357	9.66679	5.12178
chr2	Pter	ENSMUSG00000026730	protein_coding	152.595	-0.413204	0.215506	-1.91736	0.0551916	0.0907708	86.919	99.6688	167.494	102.147	154.042	177.041	124.46	165.604
chr8	Eri1	ENSMUSG00000031527	protein_coding	11.0017	-0.661263	0.345055	-1.9164	0.0553146	0.0909645	14.3605	7.8834	9.5711	6.09832	4.96911	8.67848	15.7085	13.089
chr8	Usb1	ENSMUSG00000031792	protein_coding	11.9112	-0.688275	0.359172	-1.91628	0.0553294	0.0909804	8.31399	8.44651	7.65688	16.7704	9.93821	1.7357	14.5002	10.2436
chrMT	mt-Co1	ENSMUSG00000064351	protein_coding	27891	-0.890396	0.464766	-1.91579	0.0553912	0.0910735	8987.43	11088.6	10310	20943.2	10181.7	55776.6	30618.9	29516.3
chr7	Relb	ENSMUSG00000002983	protein_coding	7.82996	-1.10957	0.579356	-1.91518	0.0554689	0.0911844	1.51164	8.44651	7.65688	0.76229	10.932	0	12.0835	19.349
chr15	Ttll1	ENSMUSG00000022442	protein_coding	57.2724	0.417415	0.217948	1.9152	0.0554666	0.0911844	72.5585	50.1159	49.7697	86.9011	68.5737	67.6922	53.7715	58.0469
chr3	Slc44a5	ENSMUSG00000028360	protein_coding	4.83491	-1.26358	0.659959	-1.91464	0.0555383	0.0912899	2.26745	2.8155	1.91422	6.09832	1.98764	1.7357	10.8751	12.5199
chr5	Stard13	ENSMUSG00000016128	protein_coding	13.8899	0.656361	0.342863	1.91435	0.0555751	0.0913419	13.6047	16.3299	9.5711	13.7212	20.8702	29.5068	9.06261	8.53631
chr11	Traf4	ENSMUSG00000017386	protein_coding	9.05016	-0.881261	0.460404	-1.9141	0.0556069	0.0913856	3.02327	5.631	2.87133	9.90977	5.96293	12.1499	15.7085	18.2108
chr11	Slc43a2	ENSMUSG00000038178	protein_coding	60.704	0.505756	0.264244	1.91398	0.0556232	0.0914039	86.919	86.7175	64.1264	28.2047	90.4377	72.8992	67.0633	57.4778
chr9	Arhgap20	ENSMUSG00000053199	protein_coding	33.4817	-0.433259	0.226389	-1.91378	0.0556477	0.0914357	21.9187	23.0871	28.7133	21.3441	32.7961	46.8638	40.4797	38.6979
chr10	Nuak1	ENSMUSG00000020032	protein_coding	81.585	-0.29894	0.156216	-1.91363	0.0556675	0.0914596	55.9305	85.5913	70.8261	65.5569	83.481	79.842	82.1677	105.281
chr15	Cdh9	ENSMUSG00000025370	protein_coding	25.7369	0.469741	0.245525	1.91321	0.0557213	0.091531	22.6745	29.8443	22.0135	29.7293	28.8208	46.8638	15.7085	19.349
chr7	Irf2bp1	ENSMUSG00000044030	protein_coding	53.569	-0.421022	0.220057	-1.91324	0.0557174	0.091531	40.8141	46.7373	31.5846	59.4586	52.6725	45.1281	78.5427	62.0305
chr17	Plin4	ENSMUSG00000002831	protein_coding	0.631389	-2.94739	1.54091	-1.91275	0.0557795	0.0916181	0	0	0	0	0	0	0.604174	0.569087
chr11	Rapgef6	ENSMUSG00000037533	protein_coding	27.752	0.430521	0.225091	1.91266	0.0557922	0.0916304	27.2094	36.6015	30.6275	25.9179	34.7837	34.7139	26.5837	17.0726
chr2	Agps	ENSMUSG00000042410	protein_coding	45.2	-0.408828	0.213753	-1.91261	0.0557977	0.0916309	46.8607	32.6598	27.7562	40.4014	37.7652	46.8638	49.5423	49.5106
chr5	Wfs1	ENSMUSG00000039474	protein_coding	118.923	0.473787	0.247773	1.91218	0.0558528	0.0917129	76.3376	213.978	135.91	188.286	101.37	112.82	130.502	109.265
chr1	Rb1cc1	ENSMUSG00000025907	protein_coding	104.781	-0.402947	0.210744	-1.91202	0.0558741	0.0917393	74.0701	74.3292	83.2686	71.6553	88.4501	152.741	96.0637	110.972
chr9	Gm48348	ENSMUSG00000111619	processed_pseudogene	0.602618	-2.88991	1.5116	-1.91182	0.0558997	0.0917729	0	0	0	0	0	0	1.20835	2.27635
chr6	Try4	ENSMUSG00000054106	protein_coding	1.83671	1.69716	0.888029	1.91115	0.0559852	0.0919047	3.02327	2.2524	2.87133	1.52458	3.97528	3.47139	1.20835	0
chr5	Oas1b	ENSMUSG00000029605	protein_coding	1.01165	-2.44442	1.27911	-1.91103	0.0560008	0.0919218	0.755818	0	0	0.76229	0	0	0	1.13817
chr7	Zfp689	ENSMUSG00000048921	protein_coding	10.177	-0.910449	0.476452	-1.91089	0.0560184	0.0919421	6.04654	2.2524	3.82844	13.7212	2.98146	15.6213	18.1252	13.6581
chr19	Nhlrc2	ENSMUSG00000025078	protein_coding	16.8887	-0.658426	0.344688	-1.91021	0.0561065	0.092078	17.3838	6.1941	8.61399	15.2458	18.8826	13.8856	23.5628	29.0234
chr5	Ephb4	ENSMUSG00000029710	protein_coding	5.20767	-1.20057	0.628575	-1.90999	0.0561341	0.0921149	0.755818	2.2524	2.87133	3.04916	2.98146	8.67848	7.85427	10.8127
chr11	Psme4	ENSMUSG00000040850	protein_coding	26.569	-0.559553	0.292968	-1.90995	0.0561397	0.0921154	19.6513	23.6502	38.2844	13.7212	13.9135	20.8284	44.1047	38.6979
chr18	Fchsd1	ENSMUSG00000038524	protein_coding	25.765	-0.626919	0.328298	-1.9096	0.0561846	0.0921778	15.8722	26.4657	14.3566	31.2539	8.94439	22.5641	30.2087	26.178
chr5	Eif2ak1	ENSMUSG00000029613	protein_coding	75.5853	0.437469	0.229092	1.90957	0.0561881	0.0921778	85.4074	79.9602	91.8826	112.057	57.6416	98.9347	87.0011	71.1359
chrX	Gm14947	ENSMUSG00000086452	processed_pseudogene	0.734044	3.3038	1.73043	1.90923	0.056232	0.0922412	0	1.1262	0.95711	0.76229	5.96293	0	0	0
chr11	Ddx52	ENSMUSG00000020677	protein_coding	31.8071	0.415387	0.217629	1.90869	0.0563021	0.0923476	42.3258	41.1063	38.2844	22.8687	37.7652	34.7139	26.5837	30.1616
chrX	Iqsec2	ENSMUSG00000041115	protein_coding	167.137	0.372388	0.195108	1.90862	0.0563114	0.0923542	187.443	210.036	187.594	224.113	209.696	112.82	192.732	139.426
chr6	Tmem40	ENSMUSG00000059900	protein_coding	2.64554	-1.45347	0.761655	-1.90831	0.0563509	0.0924105	3.02327	0	0.95711	0.76229	0.993821	3.47139	2.4167	2.27635
chr18	Pcdha10	ENSMUSG00000007440	protein_coding	0.869793	3.56389	1.86781	1.90806	0.0563838	0.0924559	0	1.1262	0	5.33603	3.97528	0	0	0
chr6	Lpcat3	ENSMUSG00000004270	protein_coding	45.0161	0.40833	0.214089	1.90729	0.0564829	0.0926098	64.2445	47.8635	51.6839	55.6472	53.6663	34.7139	37.4588	29.0234
chr5	Phtf2	ENSMUSG00000039987	protein_coding	18.3994	0.524173	0.274834	1.90724	0.0564901	0.0926129	27.2094	18.0192	25.842	16.7704	16.895	26.0354	15.7085	17.6417
chr9	Ciao2a	ENSMUSG00000032381	protein_coding	199.248	0.244497	0.128208	1.90704	0.056516	0.0926468	195.001	215.104	199.079	206.581	206.715	274.24	167.356	148.532
chr3	Arsj	ENSMUSG00000046561	protein_coding	1.94159	-1.88352	0.987769	-1.90684	0.0565408	0.0926768	0	1.1262	0.95711	1.52458	0.993821	0	3.02087	2.27635
chr4	Mthfr	ENSMUSG00000029009	protein_coding	8.30409	-0.822659	0.431433	-1.90681	0.0565454	0.0926768	9.06981	5.0679	5.74266	6.09832	7.95057	1.7357	10.8751	15.3654
chr16	Dgcr8	ENSMUSG00000022718	protein_coding	34.9507	0.404572	0.212177	1.90677	0.0565501	0.0926768	47.6165	34.9122	40.1986	29.7293	45.7158	43.3924	27.1878	34.1452
chr17	Slc22a1	ENSMUSG00000023829	protein_coding	0.630902	-2.9293	1.53634	-1.90667	0.0565634	0.0926815	0	0	0	0	0	0	1.81252	2.27635
chr2	Tpx2	ENSMUSG00000027469	protein_coding	4.51983	1.01738	0.533588	1.90667	0.056563	0.0926815	5.29072	4.5048	7.65688	9.90977	5.96293	3.47139	4.83339	3.41452
chr7	Plekhf1	ENSMUSG00000074170	protein_coding	24.8543	-0.60936	0.319793	-1.90548	0.0567175	0.0929252	24.1862	17.4561	20.0993	19.8195	26.8332	10.4142	27.792	48.3724
chr2	Gjd2	ENSMUSG00000068615	protein_coding	10.2419	0.777184	0.408093	1.90443	0.0568542	0.0931407	14.3605	18.0192	11.4853	5.33603	15.9011	13.8856	6.04174	8.53631
chr10	Syt1	ENSMUSG00000035864	protein_coding	642.669	-0.237049	0.124522	-1.90367	0.0569528	0.0932935	431.572	636.303	603.936	594.586	599.274	675.186	692.988	674.937
chrX	Spin2c	ENSMUSG00000046550	protein_coding	38.5922	0.401293	0.210821	1.90347	0.0569789	0.0933276	48.3723	29.8443	47.8555	54.8849	43.7281	38.1853	27.1878	28.4544
chr15	Nol12	ENSMUSG00000033099	protein_coding	179.387	0.349694	0.183727	1.90334	0.0569968	0.0933483	190.466	194.833	208.65	307.965	164.974	135.384	151.044	142.841
chr17	Rpl21-ps7	ENSMUSG00000094256	processed_pseudogene	0.908834	2.9895	1.57082	1.90315	0.057021	0.0933793	0	0	0.95711	5.33603	1.98764	1.7357	0	0
chr2	Oprl1	ENSMUSG00000027584	protein_coding	83.6302	0.342228	0.179826	1.90311	0.0570268	0.0933801	76.3376	95.7271	104.325	86.1388	77.518	123.234	67.0633	66.5832
chr1	Dnah7b	ENSMUSG00000041144	protein_coding	2.26093	-1.58373	0.8323	-1.90284	0.0570614	0.0934281	0.755818	1.1262	3.82844	0	0.993821	0	6.04174	2.27635
chrX	Gm14877	ENSMUSG00000082174	processed_pseudogene	4.76959	1.56389	0.821948	1.90267	0.057084	0.0934564	0.755818	5.0679	10.5282	1.52458	0.993821	24.2997	2.4167	1.13817
chr7	Gm49368	ENSMUSG00000108596	protein_coding	1.98826	2.07692	1.09168	1.9025	0.0571063	0.0934842	1.51164	3.9417	0.95711	0	2.98146	10.4142	0	1.70726
chr17	Rps10	ENSMUSG00000052146	protein_coding	4909.3	0.413258	0.217267	1.90208	0.057161	0.093565	5504.62	6020.11	5685.23	6541.97	6349.52	3537.35	3478.23	2531.3
chr3	Hspa4l	ENSMUSG00000025757	protein_coding	227.41	-0.229531	0.120681	-1.90196	0.0571763	0.0935815	216.92	203.279	237.363	173.04	194.789	229.112	214.482	239.017
chr1	Or6p1	ENSMUSG00000051509	protein_coding	0.582487	-2.84689	1.49694	-1.90181	0.0571966	0.093606	0	0	0	0	0	0	1.81252	1.70726
chr3	Synpo2	ENSMUSG00000050315	protein_coding	23.1928	-0.536963	0.282368	-1.90164	0.0572184	0.0936329	23.4303	15.7668	24.8849	12.1966	15.9011	22.5641	38.063	23.9017
chr18	Nrep	ENSMUSG00000042834	protein_coding	472.71	0.474346	0.249537	1.9009	0.0573147	0.0937819	757.329	381.782	625.95	800.405	490.948	241.262	395.13	489.415
chr2	Scn2a	ENSMUSG00000075318	protein_coding	194.692	-0.303028	0.159462	-1.90031	0.0573927	0.0939009	140.582	155.979	202.907	182.187	192.801	168.363	204.815	192.921
chr6	Gm7833	ENSMUSG00000097943	processed_pseudogene	0.824358	3.4959	1.84004	1.89991	0.0574452	0.093978	0	2.2524	3.82844	3.81145	0	0	0	0
chr18	Hars1	ENSMUSG00000001380	protein_coding	191.849	0.269501	0.14187	1.89963	0.0574813	0.0940284	269.071	217.357	179.937	204.294	162.987	222.169	142.585	170.726
chr10	Wasf1	ENSMUSG00000019831	protein_coding	260.876	0.280924	0.147933	1.899	0.0575651	0.0941567	274.362	328.287	294.79	269.088	320.01	222.169	205.419	213.408
chr2	Gm13268	ENSMUSG00000070271	processed_pseudogene	3.42944	1.90185	1.00206	1.89795	0.057703	0.0943687	0	1.6893	7.65688	0.76229	2.98146	19.0927	0	1.13817
chr13	Gng4	ENSMUSG00000021303	protein_coding	48.6841	-0.476113	0.250859	-1.89793	0.0577054	0.0943687	36.2792	54.0576	28.7133	56.4095	47.7034	19.0927	61.0216	79.1031
chr16	Urb1	ENSMUSG00000039929	protein_coding	9.86044	0.934883	0.49273	1.89735	0.0577814	0.0944843	9.82563	9.00961	9.5711	30.4916	3.97528	15.6213	6.64592	8.53631
chr15	Pfdn5	ENSMUSG00000001289	protein_coding	3799.57	-0.442851	0.233429	-1.89715	0.0578076	0.0945105	3298.39	3530.64	3860.98	3113.96	4129.33	1386.82	3422.04	3145.34
chr16	Mrtfb	ENSMUSG00000009569	protein_coding	155.862	0.348907	0.183915	1.89711	0.0578135	0.0945105	127.733	202.153	200.036	121.966	160.005	236.055	115.397	130.321
chr11	Txndc17	ENSMUSG00000020803	protein_coding	705.258	0.280926	0.148079	1.89713	0.0578101	0.0945105	809.481	768.632	914.04	913.986	685.737	543.273	626.529	495.675
chr12	Gpr68	ENSMUSG00000047415	protein_coding	12.3403	-0.708776	0.373983	-1.89521	0.0580647	0.0949123	8.31399	6.1941	7.65688	8.38519	11.9259	13.8856	12.0835	15.9344
chr17	Telo2	ENSMUSG00000024170	protein_coding	24.3709	-0.594562	0.313732	-1.89513	0.0580755	0.0949211	24.1862	10.6989	10.5282	19.8195	15.9011	38.1853	22.3544	34.7143
chr3	P2ry12	ENSMUSG00000036353	protein_coding	63.2055	-0.505597	0.266802	-1.89503	0.0580884	0.0949335	65.0003	56.31	71.7832	33.5408	41.7405	41.6567	47.7298	63.1687
chr11	Itgb3	ENSMUSG00000020689	protein_coding	0.729853	-3.14129	1.65841	-1.89415	0.0582052	0.0951155	0	0	0	0	0	0	3.02087	2.27635
chr11	Gm12318	ENSMUSG00000082983	processed_pseudogene	0.588594	2.98927	1.57835	1.89392	0.058235	0.0951555	0.755818	2.8155	0	0.76229	0.993821	1.7357	0	0
chrX	Srpk3	ENSMUSG00000002007	protein_coding	7.4784	0.963535	0.508793	1.89377	0.0582559	0.0951807	13.6047	5.631	15.3138	7.6229	15.9011	1.7357	6.64592	9.67448
chr3	Bche	ENSMUSG00000027792	protein_coding	6.29764	-0.887172	0.468481	-1.89372	0.0582618	0.0951817	3.77909	6.1941	0	4.57374	7.95057	3.47139	6.64592	9.10539
chr14	Tm9sf1	ENSMUSG00000002320	protein_coding	45.2289	0.321986	0.170051	1.89347	0.0582952	0.0952274	56.6863	51.2421	47.8555	43.4505	44.7219	57.278	35.6463	40.4052
chr4	Podn	ENSMUSG00000028600	protein_coding	3.85383	1.19324	0.630209	1.89341	0.0583031	0.0952315	3.77909	6.7572	12.4424	5.33603	3.97528	0	3.02087	1.70726
chrX	Fam3a	ENSMUSG00000031399	protein_coding	49.0724	0.436293	0.230464	1.89311	0.0583438	0.0952891	66.5119	45.048	51.6839	86.9011	52.6725	36.4496	52.5632	43.2506
chr17	Rps2	ENSMUSG00000044533	protein_coding	2559.81	0.530993	0.280567	1.89257	0.0584149	0.0953914	3514.55	3815.57	3460.91	3371.61	2984.44	1001.5	1613.75	1415.89
chr2	Rpl12	ENSMUSG00000038900	protein_coding	3635.18	-0.438236	0.231558	-1.89255	0.0584172	0.0953914	2468.5	2629.12	3042.65	4582.89	2844.32	2952.42	3439.56	2436.83
chr12	Sav1	ENSMUSG00000021067	protein_coding	4.1117	1.30337	0.688741	1.89239	0.0584384	0.0954171	2.26745	5.631	1.91422	9.14748	7.95057	8.67848	5.43757	2.27635
chr6	Ankrd26	ENSMUSG00000007827	protein_coding	11.9866	-0.608573	0.321673	-1.8919	0.0585046	0.0955164	6.04654	10.1358	6.69977	12.1966	10.932	12.1499	16.9169	13.089
chr2	Lrrc8a	ENSMUSG00000007476	protein_coding	66.6584	0.43219	0.228453	1.89181	0.0585164	0.0955268	64.2445	78.2709	68.9119	72.4176	50.6849	128.442	80.9594	47.8033
chr11	Fmnl1	ENSMUSG00000055805	protein_coding	105.709	0.5125	0.27092	1.8917	0.0585304	0.0955408	80.1167	117.125	118.682	135.688	134.166	164.891	141.981	112.679
chr17	2700099C18Rik	ENSMUSG00000098090	transcribed_unprocessed_pseudogene	0.653691	-2.94877	1.55893	-1.89153	0.0585533	0.0955693	0	0	0	0	0	0	0.604174	0.569087
chr7	Ttc23	ENSMUSG00000030555	protein_coding	6.52288	1.0548	0.557687	1.89139	0.0585725	0.0955918	6.80236	5.631	8.61399	23.631	5.96293	1.7357	3.62505	5.69087
chr2	Kcnb1	ENSMUSG00000050556	protein_coding	111.913	-0.360833	0.190788	-1.89127	0.0585878	0.095608	61.977	120.503	110.068	117.393	104.351	72.8992	158.898	134.305
chr18	Gm18085	ENSMUSG00000117500	processed_pseudogene	0.545514	2.9039	1.53548	1.8912	0.0585974	0.0956148	0.755818	1.1262	1.91422	0.76229	1.98764	0	0	0
chr11	Gm12103	ENSMUSG00000086986	processed_pseudogene	0.749648	3.27764	1.73318	1.89111	0.0586095	0.0956257	0.755818	0	0.95711	3.81145	0	3.47139	0	0
chr4	Rraga	ENSMUSG00000070934	protein_coding	319.193	0.37441	0.198022	1.89075	0.0586575	0.0956953	392.269	389.665	221.092	371.998	287.214	505.088	297.254	302.185
chr13	Cartpt	ENSMUSG00000021647	protein_coding	214.182	-0.589364	0.311734	-1.8906	0.0586777	0.0957193	294.769	108.115	145.481	118.917	244.48	114.556	467.027	294.787
chr7	Nectin2	ENSMUSG00000062300	protein_coding	13.0889	0.638621	0.337921	1.88986	0.0587772	0.0958727	14.3605	13.5144	12.4424	14.4835	19.8764	22.5641	4.83339	12.5199
chr17	Mtch1	ENSMUSG00000024012	protein_coding	650.972	-0.287713	0.15241	-1.88775	0.059059	0.0963235	548.724	684.73	637.435	452.038	750.335	439.131	648.883	680.059
chr8	Cdkn2aip	ENSMUSG00000038069	protein_coding	19.7888	-0.590401	0.312822	-1.88734	0.059115	0.0964059	9.82563	18.0192	7.65688	19.8195	9.93821	31.2425	20.5419	25.0398
chr6	Tmcc1	ENSMUSG00000030126	protein_coding	91.5429	-0.355387	0.188305	-1.88729	0.0591211	0.0964069	65.0003	110.931	66.0406	60.2209	83.481	97.199	78.5427	113.817
chr5	Exoc1l	ENSMUSG00000091204	protein_coding	1.82381	2.20873	1.17195	1.88466	0.0594763	0.0969772	2.26745	5.0679	0	0.76229	2.98146	6.94278	2.4167	0
chr4	Gm12848	ENSMUSG00000082043	processed_pseudogene	0.677226	3.18692	1.6911	1.88452	0.0594949	0.0969987	1.51164	0	2.87133	0.76229	2.98146	0	0	0
chr7	Prx	ENSMUSG00000053198	protein_coding	2.16481	1.71302	0.909053	1.88441	0.0595101	0.0970145	2.26745	3.3786	0.95711	0.76229	6.95675	5.20709	1.20835	0
chr18	Celf4	ENSMUSG00000024268	protein_coding	367.76	0.231348	0.12284	1.88333	0.0596561	0.0972434	377.153	434.713	468.027	413.161	405.479	279.447	378.213	328.363
chrX	Gemin8	ENSMUSG00000040621	protein_coding	31.9563	0.56801	0.30168	1.88282	0.0597246	0.0973461	40.8141	51.8052	45.9413	37.3522	43.7281	6.94278	24.167	33.5761
chr5	Slc7a1	ENSMUSG00000041313	protein_coding	34.4102	-0.503748	0.267591	-1.88253	0.0597644	0.097402	35.5234	25.9026	22.9706	23.631	22.8579	43.3924	65.2508	42.6815
chr11	Col23a1	ENSMUSG00000063564	protein_coding	8.78121	-0.937315	0.497999	-1.88216	0.0598139	0.0974736	15.8722	2.8155	6.69977	2.28687	2.98146	5.20709	16.3127	8.53631
chr2	Or4c116	ENSMUSG00000075102	protein_coding	0.579563	-2.84018	1.50932	-1.88177	0.0598675	0.0975521	0	0	0	0	0	0	1.20835	2.27635
chr3	Prkacb	ENSMUSG00000005034	protein_coding	506.439	-0.267177	0.141989	-1.88168	0.05988	0.0975633	352.967	540.576	493.869	472.62	493.929	397.474	449.506	523.56
chr10	1700113H08Rik	ENSMUSG00000047129	protein_coding	1.26083	2.5474	1.35403	1.88134	0.0599261	0.0976205	1.51164	2.2524	0.95711	6.86061	0	1.7357	1.81252	0
chr7	Kif7	ENSMUSG00000050382	protein_coding	5.418	0.967351	0.51418	1.88135	0.0599247	0.0976205	11.3373	7.3203	8.61399	8.38519	5.96293	1.7357	3.02087	7.39813
chr3	Prmt6	ENSMUSG00000049300	protein_coding	13.2023	-0.646229	0.343512	-1.88124	0.059939	0.0976324	14.3605	9.57271	17.228	6.86061	10.932	1.7357	17.5211	21.0562
chr3	Gm43655	ENSMUSG00000104864	processed_pseudogene	0.556709	-2.70556	1.43847	-1.88086	0.0599911	0.0977083	0	0	0	0	0	0	0.604174	1.13817
chr5	Afap1	ENSMUSG00000029094	protein_coding	17.9202	0.648398	0.344756	1.88075	0.0600062	0.0977239	20.4071	23.0871	25.842	12.9589	30.8085	20.8284	19.9378	22.1944
chr1	Nuf2	ENSMUSG00000026683	protein_coding	3.67844	-1.07684	0.572573	-1.8807	0.0600122	0.0977247	4.53491	1.6893	1.91422	3.04916	0.993821	1.7357	6.64592	3.98361
chr18	Pcdhga12	ENSMUSG00000102428	protein_coding	2.18286	-1.57314	0.836589	-1.88042	0.060051	0.0977788	1.51164	0.5631	2.87133	1.52458	0	0	3.62505	5.12178
chr9	Ky	ENSMUSG00000035606	protein_coding	3.89849	1.27108	0.675987	1.88034	0.0600621	0.0977879	14.3605	3.3786	6.69977	3.81145	2.98146	1.7357	1.81252	3.98361
chr9	Mrpl3	ENSMUSG00000032563	protein_coding	110.822	-0.35896	0.190981	-1.87956	0.0601678	0.097951	107.326	108.115	102.411	88.4257	58.6354	118.027	120.835	101.298
chr7	Fhip1b	ENSMUSG00000044465	protein_coding	64.8937	0.283904	0.151069	1.8793	0.0602042	0.0980011	67.2678	70.3875	64.1264	69.3684	77.518	81.5777	50.1465	64.8759
chr17	Crb3	ENSMUSG00000044279	protein_coding	8.16056	-1.03627	0.551478	-1.87907	0.0602344	0.0980412	4.53491	5.0679	10.5282	7.6229	0.993821	1.7357	5.43757	9.67448
chr4	Glis1	ENSMUSG00000034762	protein_coding	2.35359	1.74361	0.928052	1.87879	0.0602734	0.0980956	3.02327	3.9417	2.87133	0	3.97528	8.67848	0	1.70726
chr2	Gm13642	ENSMUSG00000086846	processed_pseudogene	0.685374	3.22068	1.71494	1.87801	0.0603801	0.0982603	0.755818	1.6893	4.78555	0	0.993821	0	0	0
chr16	Or5ac22	ENSMUSG00000095928	protein_coding	0.888186	-3.45437	1.83944	-1.87795	0.0603882	0.0982644	0	0	0	0	0	0	4.83339	0
chr7	Lair1	ENSMUSG00000055541	protein_coding	11.4514	-0.724844	0.38606	-1.87754	0.060444	0.0983461	8.31399	11.8251	11.4853	6.86061	6.95675	5.20709	7.85427	9.10539
chr11	Nags	ENSMUSG00000048217	protein_coding	0.957014	3.61626	1.9264	1.87721	0.0604896	0.0984113	3.77909	0	0	0.76229	0	6.94278	0	0
chr4	Cfap107	ENSMUSG00000028589	protein_coding	0.641158	3.12348	1.66422	1.87684	0.0605394	0.0984832	2.26745	0	1.91422	1.52458	1.98764	0	0	0
chr16	Rtn4r	ENSMUSG00000043811	protein_coding	67.8034	-0.369026	0.1967	-1.87608	0.0606443	0.0986448	46.8607	58.5624	59.3408	62.5078	72.5489	59.0137	88.2094	99.5902
chr7	Syne4	ENSMUSG00000019737	protein_coding	5.61479	-0.916708	0.488699	-1.87581	0.0606807	0.0986949	3.02327	1.6893	3.82844	6.86061	4.96911	3.47139	10.271	7.96722
chr7	Pde3b	ENSMUSG00000030671	protein_coding	10.1591	-0.72414	0.38611	-1.87548	0.0607273	0.0987586	10.5814	9.00961	4.78555	9.90977	3.97528	6.94278	10.271	9.10539
chr3	Ptbp2	ENSMUSG00000028134	protein_coding	132.245	0.289565	0.154398	1.87545	0.060731	0.0987586	109.594	152.037	135.91	130.352	160.005	183.984	102.71	105.281
chr12	Yy1	ENSMUSG00000021264	protein_coding	76.9344	-0.247891	0.132199	-1.87514	0.0607734	0.0988183	62.7329	70.3875	74.6546	76.9913	67.5798	69.4278	83.9802	81.9485
chr11	Kdm6b	ENSMUSG00000018476	protein_coding	51.2019	0.885777	0.472399	1.87506	0.0607842	0.0988269	89.1865	91.2223	85.1828	83.0896	46.7096	3.47139	62.23	38.1288
chr11	Or2w3	ENSMUSG00000063549	protein_coding	2.04714	2.13199	1.1371	1.87493	0.0608021	0.0988468	3.02327	0.5631	0.95711	3.81145	0	12.1499	1.20835	1.70726
chr6	Creld1	ENSMUSG00000030284	protein_coding	103.414	0.330747	0.17646	1.87434	0.0608836	0.0989703	107.326	110.931	92.8397	119.68	146.092	118.027	101.501	101.867
chr16	Alcam	ENSMUSG00000022636	protein_coding	126.357	-0.35882	0.191508	-1.87365	0.0609784	0.0991151	95.9888	106.426	86.1399	78.5159	122.24	178.777	124.46	120.646
chr10	Gm20091	ENSMUSG00000094249	processed_pseudogene	0.624755	2.95566	1.57768	1.87342	0.0610104	0.0991489	1.51164	0.5631	0.95711	0	0.993821	3.47139	0	0
chr19	Prune2	ENSMUSG00000039126	protein_coding	129.855	-0.284312	0.151757	-1.87346	0.0610049	0.0991489	102.035	117.688	123.467	141.024	100.376	114.556	112.376	145.117
chr9	Zfp26	ENSMUSG00000063108	protein_coding	10.3379	-0.672527	0.35902	-1.87323	0.0610363	0.0991735	6.04654	11.262	6.69977	9.90977	5.96293	6.94278	13.896	11.9508
chr10	Tet1	ENSMUSG00000047146	protein_coding	19.0457	-0.609077	0.325148	-1.87323	0.0610368	0.0991735	15.8722	11.8251	18.1851	19.0573	8.94439	19.0927	31.4171	31.2998
chr3	Scnm1	ENSMUSG00000092607	protein_coding	302.936	-0.255821	0.136601	-1.87276	0.0611011	0.0992688	293.257	256.774	255.548	278.998	237.523	334.989	300.879	268.04
chr4	Usp48	ENSMUSG00000043411	protein_coding	42.1761	0.424852	0.227025	1.87139	0.0612917	0.0995693	41.57	54.6207	51.6839	50.3111	58.6354	34.7139	49.5423	47.8033
chr1	Ier5	ENSMUSG00000056708	protein_coding	111.647	-0.432687	0.231221	-1.87132	0.0613013	0.0995758	70.291	112.62	71.7832	62.5078	109.32	145.798	94.8554	137.719
chr2	Ext2	ENSMUSG00000027198	protein_coding	38.9127	-0.415197	0.221973	-1.87048	0.0614167	0.0997541	29.4769	38.2908	34.456	28.967	22.8579	48.5995	59.8133	41.5434
chr11	P2rx1	ENSMUSG00000020787	protein_coding	1.24687	2.14838	1.14867	1.87031	0.0614402	0.0997831	1.51164	1.1262	6.69977	2.28687	0.993821	0	1.20835	0.569087
chr6	Ptn	ENSMUSG00000029838	protein_coding	1446.24	-0.32625	0.174441	-1.87026	0.0614473	0.0997854	1618.21	1147.6	1405.99	1355.35	1448	718.578	1422.83	1425.56
chr10	Tmpo	ENSMUSG00000019961	protein_coding	75.1837	-0.506934	0.271112	-1.86983	0.0615073	0.0998737	39.3025	69.2613	68.9119	30.4916	60.6231	105.877	73.7093	83.6558
chr5	Usp42	ENSMUSG00000051306	protein_coding	22.7621	0.475531	0.254357	1.86954	0.061547	0.099929	18.1396	21.9609	22.9706	28.967	25.8393	43.3924	16.3127	18.2108
chr5	Tmem116	ENSMUSG00000029452	protein_coding	3.10151	-1.3724	0.734227	-1.86918	0.0615984	0.100003	0.755818	1.1262	1.91422	6.09832	0	0	4.22922	3.41452
chr3	Gm6677	ENSMUSG00000103312	processed_pseudogene	0.52874	2.87221	1.53705	1.86865	0.061672	0.100114	1.51164	1.1262	0.95711	0.76229	1.98764	0	0	0
chr18	Slc14a2	ENSMUSG00000024552	protein_coding	0.858351	-2.79839	1.49776	-1.86838	0.0617086	0.100164	0	0	0	0.76229	0	0	1.81252	0
chr16	P3h2	ENSMUSG00000038168	protein_coding	1.61515	-2.05084	1.09774	-1.86824	0.0617286	0.100187	0.755818	0	0	1.52458	0	1.7357	1.81252	1.13817
chrX	Slc10a3	ENSMUSG00000032806	protein_coding	8.95064	0.869935	0.46566	1.86818	0.0617375	0.100192	10.5814	6.1941	18.1851	12.1966	14.9073	6.94278	11.4793	2.27635
chr10	Lilrb4a	ENSMUSG00000112148	protein_coding	2.39411	1.98538	1.06283	1.86802	0.0617595	0.100219	4.53491	9.00961	4.78555	0	4.96911	0	0	1.70726
chr1	Cd34	ENSMUSG00000016494	protein_coding	56.8422	-0.472232	0.252809	-1.86794	0.0617704	0.100227	45.3491	60.2517	53.5982	46.4997	55.654	20.8284	51.959	66.5832
chr4	Txndc12	ENSMUSG00000028567	protein_coding	142.533	0.266243	0.142541	1.86783	0.0617857	0.100243	188.199	157.105	181.851	137.212	138.141	130.177	137.752	129.183
chr3	Golph3l	ENSMUSG00000046519	protein_coding	42.0329	0.363084	0.194415	1.86757	0.0618224	0.100293	37.7909	52.3683	45.9413	40.4014	45.7158	60.7494	33.8338	36.4216
chr16	Gm8253	ENSMUSG00000116861	processed_pseudogene	0.80056	2.70149	1.44723	1.86667	0.0619483	0.100488	0.755818	1.1262	0.95711	0	0.993821	5.20709	0	0
chr15	Gm8318	ENSMUSG00000098222	processed_pseudogene	0.718054	3.1931	1.71084	1.86639	0.0619864	0.100541	1.51164	0	2.87133	0.76229	0	3.47139	0	0
chr6	Vmn1r6	ENSMUSG00000115701	protein_coding	1.07878	2.31283	1.23981	1.86548	0.0621146	0.100739	1.51164	1.1262	2.87133	0.76229	4.96911	0	0	1.13817
chr11	Pisd-ps1	ENSMUSG00000082286	transcribed_unprocessed_pseudogene	0.607257	-2.85203	1.52895	-1.86535	0.0621323	0.100759	0	0	0	0	0	0	1.20835	1.70726
chr15	Lrrk2	ENSMUSG00000036273	protein_coding	39.5001	-0.536878	0.287918	-1.86469	0.0622249	0.1009	14.3605	33.786	31.5846	39.6391	21.8641	53.8066	35.6463	46.0961
chr4	Ncdn	ENSMUSG00000028833	protein_coding	960.961	0.579403	0.310731	1.86464	0.0622313	0.100901	1000.7	1530.51	1219.36	1125.14	1119.04	916.448	1170.89	1052.81
chr13	H2ac24	ENSMUSG00000094777	protein_coding	3.51628	1.39516	0.748259	1.86454	0.0622455	0.100905	5.29072	5.631	10.5282	4.57374	3.97528	0	3.02087	2.84544
chr6	Pradc1	ENSMUSG00000030008	protein_coding	85.3788	0.378659	0.203081	1.86457	0.062241	0.100905	85.4074	114.872	111.025	108.245	85.4686	67.6922	55.584	70.5668
chr12	Slc8a3	ENSMUSG00000079055	protein_coding	22.661	0.562275	0.30165	1.864	0.0623215	0.101019	28.7211	16.893	21.0564	30.4916	26.8332	39.921	25.3753	9.10539
chr5	Ppat	ENSMUSG00000029246	protein_coding	25.3636	-0.443676	0.238033	-1.86392	0.0623328	0.101028	19.6513	28.7181	15.3138	21.3441	18.8826	24.2997	24.167	34.7143
chr8	Usp38	ENSMUSG00000038250	protein_coding	32.8871	-0.543445	0.291578	-1.8638	0.0623491	0.101045	26.4536	22.524	18.1851	21.3441	20.8702	53.8066	28.3962	43.2506
chr4	Rad23b	ENSMUSG00000028426	protein_coding	171.356	-0.280615	0.150622	-1.86303	0.0624576	0.101212	165.524	151.474	136.867	115.868	149.073	213.491	167.356	184.953
chr14	Slc25a30	ENSMUSG00000022003	protein_coding	12.4211	-0.726589	0.390133	-1.86241	0.062545	0.101344	11.3373	10.1358	3.82844	8.38519	13.9135	6.94278	17.5211	14.2272
chr1	Poglut2	ENSMUSG00000026047	protein_coding	20.2827	0.643847	0.345821	1.86179	0.0626327	0.101477	45.3491	20.2716	35.4131	12.9589	20.8702	13.8856	20.5419	16.5035
chr4	Camta1	ENSMUSG00000014592	protein_coding	447.746	0.237493	0.127565	1.86174	0.0626395	0.101479	428.549	511.295	556.081	398.678	510.824	498.145	320.817	393.808
chr16	Nxpe3	ENSMUSG00000075033	protein_coding	34.17	0.542666	0.291553	1.8613	0.0627024	0.101571	19.6513	30.9705	46.8984	53.3603	28.8208	64.2208	19.3336	30.7307
chr11	Hnrnpab	ENSMUSG00000020358	protein_coding	228.717	-0.209441	0.112546	-1.86095	0.0627516	0.101642	187.443	212.289	202.907	208.867	200.752	262.09	218.711	227.635
chr4	Mob3b	ENSMUSG00000073910	protein_coding	13.7064	-0.722081	0.388042	-1.86083	0.0627682	0.101659	9.82563	9.00961	5.74266	11.4344	2.98146	24.2997	12.0835	13.6581
chr6	Tia1	ENSMUSG00000071337	protein_coding	63.2168	-0.316103	0.169926	-1.86024	0.0628511	0.101784	49.1281	50.1159	49.7697	64.0324	56.6478	72.8992	64.0425	72.2741
chr7	Tead2	ENSMUSG00000030796	protein_coding	7.19834	1.33341	0.71681	1.8602	0.062857	0.101784	0.755818	7.3203	0.95711	22.8687	5.96293	24.2997	1.81252	2.84544
chr11	Or1r1	ENSMUSG00000049041	protein_coding	0.703058	-3.11599	1.67576	-1.85944	0.0629644	0.101949	0	0	0	0	0	0	1.20835	3.41452
chr5	Rbak	ENSMUSG00000061898	protein_coding	9.72462	-0.686875	0.369438	-1.85924	0.0629928	0.101986	8.31399	6.1941	5.74266	8.38519	5.96293	10.4142	6.64592	10.8127
chr5	Wdr86	ENSMUSG00000055235	protein_coding	2.80435	-1.23358	0.663513	-1.85916	0.0630047	0.101996	3.02327	1.1262	1.91422	1.52458	0.993821	1.7357	6.64592	2.84544
chr18	Cables1	ENSMUSG00000040957	protein_coding	32.0379	-0.583629	0.31418	-1.85762	0.0632223	0.102338	30.2327	35.4753	19.1422	15.2458	10.932	43.3924	31.4171	29.5925
chr17	H2-T11-ps	ENSMUSG00000073405	transcribed_unprocessed_pseudogene	4.9533	1.42021	0.764591	1.85748	0.0632436	0.102363	16.628	15.2037	0	3.04916	4.96911	3.47139	1.81252	2.84544
chr4	Rad54b	ENSMUSG00000078773	protein_coding	3.21361	1.31916	0.710231	1.85737	0.0632592	0.10237	9.82563	2.8155	4.78555	6.86061	2.98146	0	2.4167	1.70726
chr19	Gbf1	ENSMUSG00000025224	protein_coding	65.2762	0.435871	0.234672	1.85737	0.0632592	0.10237	75.5818	70.3875	54.5553	90.7125	79.5057	83.3134	84.5844	72.2741
chr4	Szt2	ENSMUSG00000033253	protein_coding	14.7649	0.612449	0.329797	1.85705	0.0633044	0.102434	12.8489	16.893	22.9706	27.4424	15.9011	12.1499	10.271	14.7963
chr17	Ddr1	ENSMUSG00000003534	protein_coding	118.947	-0.439267	0.236596	-1.85661	0.0633663	0.102524	143.605	78.2709	67.9548	90.7125	112.302	116.292	156.481	140.565
chr9	Ss18l2	ENSMUSG00000032526	protein_coding	1436.01	0.384933	0.207351	1.85643	0.0633924	0.102557	2523.67	1614.97	1894.12	1655.69	1109.1	958.104	1252.45	1044.27
chr8	Nip7	ENSMUSG00000031917	protein_coding	347.568	-0.354499	0.190997	-1.85604	0.0634474	0.102637	435.351	280.424	348.388	259.179	279.264	222.169	314.775	299.34
chr6	Aass	ENSMUSG00000029695	protein_coding	9.80988	0.647714	0.349021	1.8558	0.063482	0.102683	12.8489	9.57271	11.4853	11.4344	9.93821	17.357	4.83339	8.53631
chr11	Arhgap23	ENSMUSG00000049807	protein_coding	73.8345	0.73837	0.397883	1.85575	0.0634897	0.102686	99.0121	136.27	89.9683	77.7536	131.184	20.8284	87.0011	73.9813
chr3	S100a10	ENSMUSG00000041959	protein_coding	616.818	-0.437524	0.235808	-1.85543	0.0635349	0.10275	732.387	498.344	583.837	554.947	569.459	199.605	614.445	541.202
chr7	Izumo2	ENSMUSG00000066500	protein_coding	0.663687	3.15998	1.70325	1.85527	0.0635582	0.102779	1.51164	0.5631	1.91422	0	3.97528	0	0	0
chr11	Ccdc92b	ENSMUSG00000069814	protein_coding	34.2815	-0.418029	0.225326	-1.85522	0.0635651	0.10278	33.256	33.786	31.5846	21.3441	29.8146	27.7711	45.3131	47.2342
chr5	Selenok-ps7	ENSMUSG00000105474	processed_pseudogene	0.618991	3.10378	1.67367	1.85447	0.0636716	0.10294	2.26745	2.2524	1.91422	0	0.993821	0	0	0
chr1	Gm8840	ENSMUSG00000084332	processed_pseudogene	0.542819	2.90232	1.56506	1.85444	0.0636756	0.10294	0.755818	0.5631	1.91422	2.28687	0.993821	0	0	0
chr4	Gm54215	ENSMUSG00000073879	unprocessed_pseudogene	0.633388	-3.00371	1.61999	-1.85416	0.0637168	0.102989	0	0	0	0	0	0	2.4167	1.13817
chr7	Snrpa	ENSMUSG00000061479	protein_coding	163.597	-0.595374	0.321104	-1.85415	0.0637177	0.102989	148.896	156.542	147.395	139.499	132.178	57.278	247.711	287.389
chr13	Yae1d1	ENSMUSG00000075054	protein_coding	111.47	-0.680172	0.366867	-1.854	0.0637386	0.103014	43.0816	33.786	30.6275	144.835	96.4006	168.363	137.752	154.223
chr6	Mdfic	ENSMUSG00000041390	protein_coding	5.55315	-0.946844	0.510745	-1.85385	0.0637608	0.10304	4.53491	4.5048	2.87133	0.76229	3.97528	6.94278	7.25009	7.39813
chr5	Prr14l	ENSMUSG00000054280	protein_coding	33.0887	0.490778	0.264741	1.8538	0.0637672	0.103041	21.1629	30.9705	58.3837	48.0243	41.7405	31.2425	29.6045	27.3162
chr10	Rfx4	ENSMUSG00000020037	protein_coding	18.8455	-0.63802	0.344262	-1.8533	0.0638396	0.103148	15.8722	15.2037	12.4424	6.09832	13.9135	26.0354	20.5419	21.0562
chr1	Gls	ENSMUSG00000026103	protein_coding	299.239	-0.294156	0.158751	-1.85294	0.0638903	0.103221	191.978	251.706	278.519	214.966	298.146	385.325	357.671	361.939
chr6	Zfp777	ENSMUSG00000071477	protein_coding	13.1991	-0.776422	0.419053	-1.8528	0.0639105	0.103244	6.04654	6.7572	7.65688	8.38519	11.9259	20.8284	28.3962	25.0398
chr17	Smoc2	ENSMUSG00000023886	protein_coding	12.7853	-0.724634	0.391112	-1.85275	0.0639178	0.103246	13.6047	3.3786	7.65688	6.86061	9.93821	17.357	10.271	15.3654
chr5	Tnip2	ENSMUSG00000059866	protein_coding	7.57303	-0.791499	0.427211	-1.85271	0.0639239	0.103247	9.06981	3.9417	4.78555	8.38519	2.98146	3.47139	8.45844	8.53631
chr3	2410004B18Rik	ENSMUSG00000036873	protein_coding	147.983	0.323966	0.174891	1.85239	0.0639701	0.103312	173.838	204.405	198.122	113.581	180.875	112.82	133.523	123.492
chr4	Il11ra2	ENSMUSG00000078735	protein_coding	1.0337	-2.8388	1.53287	-1.85195	0.0640325	0.103403	0	0	0	0	0	1.7357	0	0
chr14	Or6e1	ENSMUSG00000048153	protein_coding	0.679477	-2.92927	1.58191	-1.85173	0.0640653	0.103447	0	0	0	0	0	0	1.20835	0.569087
chr7	Usf2	ENSMUSG00000058239	protein_coding	159.388	-0.315413	0.17034	-1.85166	0.0640742	0.103452	108.082	142.464	133.038	106.721	146.092	222.169	187.294	183.815
chr9	Dock6	ENSMUSG00000032198	protein_coding	8.73146	-0.777329	0.419868	-1.85137	0.0641168	0.103511	9.06981	3.3786	1.91422	10.6721	3.97528	10.4142	12.6877	9.67448
chr11	Ccl4	ENSMUSG00000018930	protein_coding	1.46515	-1.99283	1.07658	-1.85108	0.0641588	0.103569	0	0.5631	1.91422	0	0	1.7357	3.62505	4.5527
chr11	Tob1	ENSMUSG00000037573	protein_coding	84.0222	-0.421551	0.227772	-1.85076	0.0642045	0.103634	46.8607	79.3971	52.641	62.5078	62.6107	130.177	74.9176	89.9158
chr9	Dpagt1	ENSMUSG00000032123	protein_coding	32.8024	0.39346	0.212607	1.85064	0.064221	0.103651	36.2792	30.9705	26.7991	44.9751	43.7281	41.6567	30.8129	23.9017
chr19	Zfp950	ENSMUSG00000074733	protein_coding	52.2209	0.315966	0.170816	1.84974	0.0643506	0.103851	56.6863	46.1742	67.9548	54.8849	56.6478	69.4278	50.7506	51.7869
chr8	Rasd2	ENSMUSG00000034472	protein_coding	93.8574	-0.435029	0.235196	-1.84965	0.0643646	0.103864	96.7446	99.6688	81.3543	34.3031	99.3821	67.6922	130.502	100.159
chr11	Map3k3	ENSMUSG00000020700	protein_coding	4.60939	1.07789	0.582768	1.8496	0.0643712	0.103865	3.02327	7.3203	7.65688	9.90977	4.96911	5.20709	6.64592	2.27635
chr11	Gabrg2	ENSMUSG00000020436	protein_coding	284.132	-0.251843	0.136195	-1.84913	0.0644385	0.103964	253.955	241.57	244.063	234.023	244.48	340.196	252.545	281.698
chr1	Cdk5r2	ENSMUSG00000090071	protein_coding	183.908	0.289664	0.156664	1.84895	0.0644647	0.103997	168.547	211.726	240.235	189.048	200.752	208.284	221.128	158.775
chr16	Hapstr1	ENSMUSG00000022507	protein_coding	55.9978	-0.383546	0.207464	-1.84874	0.0644957	0.104037	36.2792	50.1159	39.2415	41.926	55.654	69.4278	68.8759	48.3724
chr1	Gm12748	ENSMUSG00000083066	processed_pseudogene	3.54956	5.56425	3.011	1.84797	0.0646065	0.104197	0	0	0	18.295	0	24.2997	0	0
chr6	Itprid1	ENSMUSG00000037973	protein_coding	2.25044	1.55175	0.839701	1.84798	0.0646051	0.104197	2.26745	6.1941	2.87133	3.81145	1.98764	3.47139	1.20835	3.41452
chr13	Ankrd34b	ENSMUSG00000045034	protein_coding	38.5623	-0.630401	0.341174	-1.84774	0.0646401	0.104241	24.942	25.3395	20.0993	19.0573	17.8888	78.1063	30.2087	45.527
chr17	Gpatch11	ENSMUSG00000050668	protein_coding	132.675	0.350731	0.189836	1.84754	0.0646686	0.104278	135.291	155.979	225.878	144.073	147.086	81.5777	123.856	110.403
chr8	Chrnb3	ENSMUSG00000031492	protein_coding	1.54119	-2.01066	1.08848	-1.84723	0.0647143	0.104342	0	0.5631	1.91422	0	0	1.7357	2.4167	3.41452
chr7	Tmem86b	ENSMUSG00000045282	protein_coding	3.59283	-1.4908	0.807068	-1.84718	0.0647209	0.104343	0	0.5631	0	4.57374	1.98764	5.20709	9.06261	4.5527
chr11	Utp6	ENSMUSG00000035575	protein_coding	44.6787	0.397616	0.215269	1.84707	0.0647373	0.10436	58.1979	50.679	53.5982	33.5408	39.7528	69.4278	43.5005	36.9907
chr16	B4galt4	ENSMUSG00000022793	protein_coding	32.9684	0.493886	0.267413	1.8469	0.0647609	0.104389	33.256	26.4657	26.7991	39.6391	60.6231	46.8638	41.0839	26.178
chr19	Gstp2	ENSMUSG00000038155	protein_coding	18.4202	0.718526	0.389258	1.84588	0.0649089	0.104618	19.6513	30.4074	15.3138	45.7374	11.9259	13.8856	16.3127	11.9508
chr14	Serpine3	ENSMUSG00000091155	protein_coding	0.82249	3.46755	1.87877	1.84565	0.0649427	0.104634	3.02327	0	2.87133	0	3.97528	0	0	0
chr18	Cxxc1	ENSMUSG00000024560	protein_coding	30.3225	-0.547958	0.29689	-1.84566	0.0649418	0.104634	26.4536	28.7181	21.0564	25.9179	30.8085	15.6213	53.7715	47.2342
chr8	Usp10	ENSMUSG00000031826	protein_coding	70.4765	0.485326	0.26295	1.8457	0.0649359	0.104634	76.3376	70.3875	61.255	108.245	72.5489	109.349	82.1677	77.9649
chrX	Utp14a	ENSMUSG00000063785	protein_coding	48.8583	-0.388991	0.210753	-1.84572	0.0649331	0.104634	33.256	42.2325	55.5124	37.3522	32.7961	52.0709	44.7089	47.2342
chr13	Vmn1r203	ENSMUSG00000069289	protein_coding	0.909142	-2.31082	1.25207	-1.8456	0.0649506	0.104637	0.755818	0	0	0.76229	0	0	2.4167	1.13817
chr12	Klhdc1	ENSMUSG00000051890	protein_coding	44.8475	-0.424971	0.230271	-1.84552	0.0649612	0.104645	30.9885	32.6598	32.5417	40.4014	29.8146	65.9565	34.4379	47.2342
chr1	Marchf4	ENSMUSG00000039372	protein_coding	16.9173	-0.54638	0.296102	-1.84524	0.065002	0.104701	12.8489	19.7085	12.4424	13.7212	14.9073	6.94278	16.9169	26.178
chr13	Vmn1r217	ENSMUSG00000115791	protein_coding	0.654509	-3.05793	1.65755	-1.84484	0.0650602	0.104785	0	0	0	0	0	0	2.4167	3.41452
chr8	Primpol	ENSMUSG00000038225	protein_coding	8.84678	1.11308	0.603361	1.84479	0.0650679	0.104788	9.82563	18.5823	21.0564	9.90977	5.96293	6.94278	9.06261	9.67448
chr2	Ntng2	ENSMUSG00000035513	protein_coding	1.96163	1.48908	0.807306	1.8445	0.0651096	0.104845	6.04654	2.8155	2.87133	2.28687	1.98764	1.7357	1.81252	1.13817
chr5	Crybb1	ENSMUSG00000029343	protein_coding	20.3297	-0.863992	0.468531	-1.84405	0.0651765	0.104943	10.5814	42.2325	13.3995	3.04916	9.93821	5.20709	25.3753	21.0562
chr2	Surf6	ENSMUSG00000036160	protein_coding	20.75	-0.468926	0.254332	-1.84376	0.0652187	0.105002	18.8954	16.3299	17.228	19.0573	21.8641	10.4142	22.9586	30.1616
chr19	Ms4a12	ENSMUSG00000101031	protein_coding	0.747621	-3.11826	1.69188	-1.84307	0.0653182	0.105153	0	0	0	0	0	0	1.20835	2.27635
chr6	Fam3c	ENSMUSG00000029672	protein_coding	120.834	-0.501186	0.271965	-1.84283	0.0653535	0.1052	86.919	92.3485	58.3837	91.4748	67.5798	206.548	129.897	109.834
chr3	Abca4	ENSMUSG00000028125	protein_coding	10.4642	0.951873	0.516704	1.8422	0.0654459	0.105333	8.31399	12.3882	2.87133	28.2047	10.932	19.0927	3.62505	9.10539
chr19	Apba1	ENSMUSG00000024897	protein_coding	112.75	0.296042	0.160702	1.84218	0.0654484	0.105333	117.908	122.193	125.381	130.352	124.228	130.177	111.168	106.988
chrX	Xlr4b	ENSMUSG00000067768	protein_coding	0.982757	-3.50927	1.90554	-1.84161	0.0655318	0.105458	0	0	0	0	0	0	0	0
chr11	Rab40b	ENSMUSG00000025170	protein_coding	81.8593	0.350026	0.190098	1.84129	0.0655794	0.105525	77.0934	99.1057	88.0541	125.016	102.364	55.5423	61.6258	70.5668
chr3	Tmem154	ENSMUSG00000056498	protein_coding	1.70373	2.1071	1.14448	1.8411	0.0656075	0.10556	0.755818	2.2524	0	0.76229	7.95057	5.20709	0.604174	0
chr2	Gpr21	ENSMUSG00000053164	protein_coding	3.94695	1.21452	0.659772	1.84082	0.065648	0.105616	2.26745	5.631	3.82844	7.6229	3.97528	8.67848	2.4167	1.13817
chr8	Mmp15	ENSMUSG00000031790	protein_coding	17.8916	-0.860903	0.467741	-1.84056	0.0656866	0.105661	6.80236	8.44651	5.74266	38.1145	4.96911	12.1499	36.8546	21.0562
chr2	Marchf7	ENSMUSG00000026977	protein_coding	62.8388	-0.320541	0.174155	-1.84055	0.0656878	0.105661	46.8607	45.048	59.3408	70.1307	60.6231	52.0709	57.3966	64.3068
chr13	Fgf10	ENSMUSG00000021732	protein_coding	5.10957	-0.988856	0.537343	-1.84027	0.0657288	0.105717	6.80236	2.2524	3.82844	2.28687	1.98764	3.47139	6.64592	5.12178
chr1	Zfp142	ENSMUSG00000026135	protein_coding	7.77175	1.0744	0.583884	1.8401	0.065754	0.105738	10.5814	7.8834	11.4853	10.6721	3.97528	20.8284	7.25009	6.25996
chr11	Sdk2	ENSMUSG00000041592	protein_coding	16.6818	0.691456	0.375766	1.84012	0.0657503	0.105738	24.1862	12.9513	16.2709	19.8195	24.8455	27.7711	11.4793	14.7963
chr13	Actn2	ENSMUSG00000052374	protein_coding	21.3798	0.540347	0.293664	1.84001	0.0657663	0.105748	30.9885	33.2229	9.5711	28.967	24.8455	24.2997	19.9378	16.5035
chr5	N4bp2	ENSMUSG00000037795	protein_coding	10.3282	0.640684	0.348251	1.83972	0.0658099	0.105809	11.3373	14.0775	12.4424	8.38519	11.9259	17.357	6.04174	7.96722
chr6	Plxna4	ENSMUSG00000029765	protein_coding	48.317	-0.357664	0.194435	-1.8395	0.0658415	0.10585	37.7909	42.7956	46.8984	47.262	37.7652	45.1281	62.8341	62.0305
chr17	Nlrc4	ENSMUSG00000039193	protein_coding	1.3164	-2.20432	1.19841	-1.83937	0.0658604	0.105871	0	0	0	0.76229	1.98764	0	0.604174	2.27635
chr11	Gm12110	ENSMUSG00000083303	processed_pseudogene	0.763996	2.76844	1.50567	1.83867	0.0659634	0.106027	2.26745	1.6893	2.87133	0	0	1.7357	0.604174	0
chr17	Ndufaf7	ENSMUSG00000024082	protein_coding	126.918	0.44422	0.241641	1.83834	0.0660119	0.106095	129.245	129.513	100.497	158.556	93.4192	270.769	121.439	89.9158
chr2	Phyh	ENSMUSG00000026664	protein_coding	328.908	0.369937	0.201254	1.83816	0.0660392	0.106129	513.956	350.812	506.311	214.966	296.159	343.668	279.733	262.918
chr17	H2-Oa	ENSMUSG00000024334	protein_coding	1.41575	-2.36274	1.28572	-1.83769	0.0661088	0.106231	0	0	1.91422	0.76229	0	0	0.604174	2.84544
chr10	Sult3a1	ENSMUSG00000069668	protein_coding	0.850382	3.54552	1.92974	1.8373	0.0661657	0.106313	7.55818	1.6893	0.95711	0	0	0	0	0
chr8	Med26	ENSMUSG00000045248	protein_coding	14.3757	-0.630081	0.343026	-1.83683	0.0662345	0.106414	18.8954	10.1358	14.3566	12.9589	4.96911	5.20709	17.5211	18.7799
chr6	Spx	ENSMUSG00000071112	protein_coding	1.30065	-1.97256	1.07397	-1.83669	0.0662554	0.106438	0	0.5631	0	2.28687	0	0	3.02087	2.27635
chr15	Pced1b	ENSMUSG00000044250	protein_coding	5.76279	1.04225	0.567731	1.83581	0.0663855	0.106629	7.55818	9.00961	2.87133	9.14748	6.95675	12.1499	2.4167	8.53631
chr9	Tmem42	ENSMUSG00000066233	protein_coding	66.5094	-0.482448	0.262799	-1.83581	0.0663865	0.106629	91.4539	74.3292	52.641	31.2539	55.654	24.2997	69.48	71.705
chr17	H2-Q1	ENSMUSG00000079507	protein_coding	1.3352	-2.36381	1.28857	-1.83445	0.0665873	0.106942	0.755818	0	0	1.52458	0	0	0	5.69087
chr2	Ppdpf	ENSMUSG00000016344	protein_coding	520.1	0.636352	0.346944	1.83416	0.0666297	0.107	1197.21	677.973	576.18	398.678	816.921	130.177	436.214	417.141
chr9	Casp1	ENSMUSG00000025888	protein_coding	5.73364	-0.962355	0.524801	-1.83375	0.0666907	0.107089	3.77909	2.8155	0.95711	4.57374	0.993821	12.1499	9.06261	6.82905
chr10	Cry1	ENSMUSG00000020038	protein_coding	53.1795	0.349227	0.190533	1.8329	0.0668182	0.107283	46.8607	65.8827	77.5259	54.8849	59.6293	52.0709	36.2505	55.2015
chr2	Lin7c	ENSMUSG00000027162	protein_coding	92.042	-0.303016	0.165325	-1.83285	0.0668247	0.107284	75.5818	72.0768	77.5259	80.8027	90.4377	97.199	74.3134	93.3303
chr4	Kdm4c	ENSMUSG00000028397	protein_coding	28.4649	-0.426003	0.232434	-1.83279	0.0668335	0.107289	28.7211	27.5919	22.0135	21.3441	23.8517	19.0927	24.7711	31.2998
chr7	Hspbp1	ENSMUSG00000063802	protein_coding	243.808	-0.320292	0.174791	-1.83243	0.0668881	0.107366	241.106	280.987	245.977	177.614	227.585	123.234	299.066	252.675
chr10	Cimap1d	ENSMUSG00000035963	protein_coding	1.19368	2.28014	1.24463	1.83199	0.0669536	0.107462	3.02327	1.1262	0.95711	0	1.98764	5.20709	0	0
chr8	Cmtm3	ENSMUSG00000031875	protein_coding	16.4629	-0.617145	0.3369	-1.83183	0.0669762	0.107488	24.1862	12.3882	16.2709	8.38519	8.94439	6.94278	20.5419	19.349
chr16	Gm20695	ENSMUSG00000093575	protein_coding	1.31862	1.84442	1.00699	1.83162	0.0670084	0.10753	1.51164	2.8155	4.78555	1.52458	1.98764	0	0.604174	1.13817
chr7	Pglyrp1	ENSMUSG00000030413	protein_coding	25.2651	-0.812933	0.443935	-1.8312	0.067071	0.107621	15.1164	9.00961	50.7268	19.8195	12.9197	1.7357	33.2296	29.0234
chr10	Ggt1	ENSMUSG00000006345	protein_coding	6.35517	1.54625	0.844446	1.83109	0.0670874	0.107628	37.7909	9.00961	4.78555	0.76229	1.98764	1.7357	0.604174	3.98361
chrX	Klhl15	ENSMUSG00000043929	protein_coding	29.7076	-0.44406	0.242509	-1.83111	0.067084	0.107628	26.4536	24.2133	15.3138	20.5818	25.8393	39.921	22.9586	31.8689
chr3	Adh7	ENSMUSG00000055301	protein_coding	0.725451	2.7881	1.52297	1.8307	0.0671457	0.107711	0.755818	3.9417	1.91422	1.52458	0	0	0	0.569087
chr13	Vcan	ENSMUSG00000021614	protein_coding	13.7776	0.691134	0.37761	1.83028	0.0672076	0.107801	22.6745	8.44651	19.1422	19.0573	22.8579	8.67848	8.45844	8.53631
chr2	Vstm2l	ENSMUSG00000037843	protein_coding	191.775	-0.363519	0.198648	-1.82996	0.0672552	0.107867	178.373	238.755	215.35	125.016	153.048	91.9919	225.961	211.7
chr2	Gm13508	ENSMUSG00000084177	processed_pseudogene	0.59246	2.88527	1.57685	1.82977	0.0672844	0.107904	0.755818	1.1262	0	0.76229	0.993821	3.47139	0	0
chr2	Gm14053	ENSMUSG00000082849	processed_pseudogene	1.04316	2.3746	1.29794	1.82952	0.067322	0.107955	0.755818	1.6893	0.95711	0.76229	1.98764	3.47139	0	0
chr13	Cast	ENSMUSG00000021585	protein_coding	21.5295	0.606845	0.331707	1.82946	0.0673307	0.107959	37.7909	27.5919	37.3273	19.0573	16.895	17.357	18.1252	25.0398
chr5	Hsd17b13	ENSMUSG00000034528	protein_coding	1.01063	2.70033	1.47611	1.82935	0.0673469	0.107975	0.755818	1.6893	0	4.57374	3.97528	0	0	0
chr11	Sgsh	ENSMUSG00000005043	protein_coding	10.5405	0.753882	0.412126	1.82925	0.0673618	0.107989	18.8954	9.00961	14.3566	22.8687	8.94439	5.20709	13.2918	8.53631
chr10	Rtcb	ENSMUSG00000001783	protein_coding	292.972	-0.215314	0.11771	-1.82918	0.0673721	0.107996	235.059	273.667	263.205	326.26	255.412	269.033	284.566	280.56
chr11	Xbp1	ENSMUSG00000020484	protein_coding	169.739	-0.309788	0.169411	-1.82862	0.0674561	0.108121	159.477	163.862	133.038	118.155	164.974	168.363	174.606	176.986
chr5	Gm6450	ENSMUSG00000106930	processed_pseudogene	1.95235	1.82144	0.99627	1.82826	0.0675106	0.108179	0	1.1262	4.78555	1.52458	2.98146	8.67848	0.604174	1.13817
chr6	Sh2d6	ENSMUSG00000052631	protein_coding	7.11613	1.18801	0.649792	1.82829	0.0675064	0.108179	10.5814	9.00961	0	27.4424	2.98146	8.67848	4.83339	3.41452
chr5	Mterf1a	ENSMUSG00000040429	protein_coding	36.2872	0.560421	0.306533	1.82826	0.0675109	0.108179	37.7909	34.9122	52.641	55.6472	25.8393	55.5423	42.8964	26.7471
chr8	Snai3	ENSMUSG00000006587	protein_coding	0.91226	-2.31394	1.26581	-1.82803	0.0675446	0.108223	0	0.5631	0	0.76229	0	0	1.81252	1.13817
chr10	Utp20	ENSMUSG00000004356	protein_coding	14.3772	-0.707023	0.386866	-1.82757	0.0676147	0.108326	13.6047	5.631	14.3566	5.33603	7.95057	20.8284	19.3336	21.0562
chr2	Thbs1	ENSMUSG00000040152	protein_coding	5.84071	0.926476	0.506978	1.82745	0.0676321	0.108344	6.04654	10.6989	6.69977	6.09832	7.95057	6.94278	1.81252	1.70726
chr11	Trim17	ENSMUSG00000036964	protein_coding	7.0049	-0.781693	0.427847	-1.82704	0.0676939	0.108433	3.02327	6.1941	6.69977	6.09832	3.97528	5.20709	7.25009	11.9508
chr9	S1pr2	ENSMUSG00000043895	protein_coding	6.13904	0.934021	0.511269	1.82687	0.0677198	0.108465	12.0931	5.631	7.65688	4.57374	12.9197	5.20709	4.22922	6.82905
chr13	Rpl10a-ps2	ENSMUSG00000061988	processed_pseudogene	0.785718	3.43047	1.87815	1.82652	0.0677725	0.108539	1.51164	3.9417	0	0	3.97528	0	0	0
chr2	Ninl	ENSMUSG00000068115	protein_coding	4.15118	-1.21885	0.667417	-1.82622	0.0678175	0.108601	3.77909	1.6893	6.69977	0	0	3.47139	6.04174	9.67448
chrX	Gm15047	ENSMUSG00000081408	processed_pseudogene	0.589401	2.87938	1.57696	1.82591	0.0678642	0.108666	0.755818	1.1262	0.95711	0.76229	0	3.47139	0	0
chr11	Mrm1	ENSMUSG00000018405	protein_coding	14.1228	-0.55843	0.30585	-1.82583	0.0678757	0.108675	7.55818	15.2037	14.3566	9.14748	14.9073	6.94278	16.3127	19.349
chr16	Mrap	ENSMUSG00000039956	protein_coding	5.47922	1.28213	0.702249	1.82575	0.0678877	0.108684	21.9187	3.3786	7.65688	4.57374	7.95057	0	1.81252	4.5527
chr1	Cdc42bpa	ENSMUSG00000026490	protein_coding	122.535	0.378637	0.207494	1.82481	0.06803	0.108902	104.303	111.494	145.481	176.089	125.221	173.57	128.689	118.939
chrX	Fmr1	ENSMUSG00000000838	protein_coding	75.4821	-0.333793	0.182936	-1.82465	0.0680544	0.108931	55.1747	61.3779	83.2686	73.9421	56.6478	67.6922	69.48	79.1031
chr7	Vstm2b	ENSMUSG00000039257	protein_coding	68.2773	-0.275325	0.150899	-1.82456	0.0680672	0.108942	57.4421	60.2517	67.9548	49.5489	75.5304	60.7494	77.3343	73.4122
chr4	Nppb	ENSMUSG00000029019	protein_coding	1.20748	2.90308	1.59134	1.8243	0.0681062	0.108995	2.26745	0.5631	0	9.90977	0	0	0.604174	0
chr5	Zfp157	ENSMUSG00000036898	protein_coding	19.8517	-0.539731	0.295907	-1.82399	0.0681536	0.109061	15.1164	11.262	20.0993	23.631	19.8764	5.20709	18.7294	18.2108
chr17	H2-T10	ENSMUSG00000079491	protein_coding	0.830697	-2.73697	1.50062	-1.82389	0.068168	0.109074	0	0	0.95711	0	0	0	2.4167	3.41452
chr7	Tph1	ENSMUSG00000040046	protein_coding	2.29186	1.43199	0.785215	1.82369	0.0681984	0.109107	3.77909	6.1941	2.87133	1.52458	2.98146	1.7357	1.20835	0
chrX	Slc9a7	ENSMUSG00000037341	protein_coding	6.37261	0.919866	0.504402	1.82368	0.0682009	0.109107	11.3373	5.631	7.65688	9.14748	13.9135	1.7357	3.02087	3.41452
chr14	1700049E17Rik1	ENSMUSG00000079271	protein_coding	0.769056	-3.15046	1.72769	-1.82352	0.0682252	0.109124	0	0	0	0	0	0	0.604174	0.569087
chr1	Lypd1	ENSMUSG00000026344	protein_coding	268.669	-0.426541	0.233914	-1.8235	0.0682281	0.109124	289.478	227.493	287.133	229.449	249.449	86.7848	267.045	265.764
chr13	Parp8	ENSMUSG00000021725	protein_coding	26.0985	0.413938	0.227004	1.82348	0.0682306	0.109124	26.4536	27.5919	31.5846	28.2047	23.8517	43.3924	24.7711	21.0562
chr2	Surf2	ENSMUSG00000014873	protein_coding	109.309	0.237905	0.130472	1.82342	0.0682394	0.109129	109.594	118.814	126.339	142.548	107.333	104.142	109.356	96.7448
chr4	Trim63	ENSMUSG00000028834	protein_coding	1.27341	2.21947	1.21731	1.82325	0.0682656	0.109161	4.53491	0.5631	3.82844	3.04916	0.993821	0	0.604174	1.70726
chr9	Zwilch	ENSMUSG00000032400	protein_coding	1.5217	-1.89348	1.03868	-1.82296	0.0683095	0.109221	0	1.6893	0	0	1.98764	0	3.62505	2.27635
chr9	4931406C07Rik	ENSMUSG00000031938	protein_coding	48.7605	0.467092	0.256306	1.8224	0.0683946	0.109347	100.524	42.2325	45.9413	67.0815	43.7281	38.1853	33.8338	47.2342
chr12	Mta1	ENSMUSG00000021144	protein_coding	88.6225	0.413677	0.227028	1.82214	0.0684333	0.109389	80.1167	117.688	124.424	108.245	125.221	52.0709	107.543	84.2249
chr6	Cntn6	ENSMUSG00000030092	protein_coding	38.1153	-0.373995	0.20525	-1.82215	0.0684326	0.109389	30.2327	31.5336	34.456	31.2539	34.7837	39.921	59.2091	38.6979
chrX	Kctd12b	ENSMUSG00000041633	protein_coding	4.45261	1.17259	0.643656	1.82177	0.0684898	0.109469	6.04654	10.6989	1.91422	3.81145	11.9259	3.47139	2.4167	5.12178
chr9	Celf6	ENSMUSG00000032297	protein_coding	20.8129	-0.535551	0.293983	-1.82171	0.0684994	0.109475	24.1862	23.6502	16.2709	13.7212	16.895	3.47139	25.9795	20.4871
chr17	Safb2	ENSMUSG00000042625	protein_coding	23.6033	-0.622344	0.341665	-1.8215	0.0685306	0.109515	15.1164	19.7085	26.7991	6.86061	19.8764	26.0354	35.6463	33.0071
chr5	Gm21149	ENSMUSG00000099762	protein_coding	0.72631	-3.08396	1.6934	-1.82117	0.0685817	0.109585	0	0	0	0	0	0	1.20835	2.27635
chrX	Jade3	ENSMUSG00000037315	protein_coding	5.41359	-0.904626	0.496738	-1.82113	0.0685866	0.109585	3.02327	6.1941	5.74266	4.57374	0.993821	1.7357	9.06261	7.39813
chr4	Lrrc47	ENSMUSG00000029028	protein_coding	10.717	1.1259	0.61827	1.82104	0.0686005	0.109597	14.3605	18.5823	1.91422	9.14748	15.9011	29.5068	12.6877	5.69087
chrX	Gm6418	ENSMUSG00000083520	processed_pseudogene	0.84349	3.52634	1.93652	1.82097	0.0686114	0.109604	2.26745	0	0	6.86061	0.993821	0	0	0
chr5	Fam216a	ENSMUSG00000029463	protein_coding	87.5336	0.300004	0.164802	1.82039	0.0686995	0.109735	105.059	105.3	100.497	73.1798	72.5489	126.706	74.9176	83.0867
chr4	Trp73	ENSMUSG00000029026	protein_coding	2.79116	-1.39094	0.764393	-1.81967	0.0688098	0.109891	0.755818	0	2.87133	0	1.98764	5.20709	4.83339	3.98361
chr4	Leprot	ENSMUSG00000035212	protein_coding	76.1884	0.520381	0.285975	1.81967	0.0688087	0.109891	121.687	100.232	100.497	49.5489	134.166	31.2425	53.7715	63.1687
chr7	Or13a18	ENSMUSG00000093942	protein_coding	17.7633	-1.27532	0.700897	-1.81956	0.0688268	0.109909	5.29072	1.1262	6.69977	45.7374	0.993821	1.7357	35.6463	26.7471
chr6	Wnt5b	ENSMUSG00000030170	protein_coding	4.06636	-1.38133	0.759532	-1.81865	0.0689643	0.110118	3.77909	2.2524	0	0	0	8.67848	3.62505	7.39813
chr16	Slc51a	ENSMUSG00000035699	protein_coding	1.12522	-2.11306	1.16198	-1.81851	0.0689865	0.110144	0	0.5631	0	1.52458	0	0	2.4167	0.569087
chr6	Rps15-ps2	ENSMUSG00000071419	processed_pseudogene	0.854892	-2.70079	1.48579	-1.81775	0.0691018	0.110318	0	0	0.95711	0	0	0	2.4167	0
chr1	Dusp10	ENSMUSG00000039384	protein_coding	24.9185	0.557615	0.306805	1.81749	0.0691415	0.110371	30.9885	32.0967	39.2415	35.0653	31.8023	8.67848	28.3962	22.7635
chr11	Stc2	ENSMUSG00000020303	protein_coding	2.21221	-1.57421	0.866278	-1.81721	0.0691851	0.110431	1.51164	0	1.91422	3.04916	0	0	2.4167	5.12178
chr5	Lin54	ENSMUSG00000118665	protein_coding	19.9213	-0.559785	0.308055	-1.81716	0.0691923	0.110432	15.1164	18.5823	6.69977	19.0573	13.9135	22.5641	13.2918	23.3326
chrX	Nkap	ENSMUSG00000016409	protein_coding	17.0621	-0.550795	0.303195	-1.81664	0.0692728	0.110551	8.31399	10.1358	21.0564	13.7212	17.8888	13.8856	21.7503	24.4707
chr7	Tpbgl	ENSMUSG00000096606	protein_coding	9.62582	-0.770245	0.424046	-1.81642	0.0693064	0.110594	9.06981	5.631	4.78555	2.28687	7.95057	13.8856	14.5002	6.25996
chr10	C2cd4c	ENSMUSG00000045912	protein_coding	13.1233	0.617371	0.33992	1.81622	0.0693365	0.110633	9.82563	11.8251	16.2709	25.1556	18.8826	13.8856	14.5002	11.3817
chr10	Gm16149	ENSMUSG00000082123	processed_pseudogene	0.758786	2.74753	1.51314	1.81578	0.0694046	0.110731	2.26745	1.1262	3.82844	0	0.993821	0	0	0
chrX	Slitrk4	ENSMUSG00000046699	protein_coding	46.3041	-0.375926	0.207042	-1.8157	0.0694172	0.110741	34.0118	30.9705	57.4266	32.7785	38.759	48.5995	50.1465	44.9579
chr6	Paip2b	ENSMUSG00000045896	protein_coding	112.93	-0.30195	0.166362	-1.81502	0.0695213	0.110897	82.3841	106.426	124.424	73.9421	91.4315	131.913	105.126	119.508
chr5	Prkrip1	ENSMUSG00000039737	protein_coding	182.071	-0.264141	0.145544	-1.81486	0.0695455	0.110926	195.001	168.367	147.395	163.892	189.82	123.234	203.607	156.499
chr12	Matn3	ENSMUSG00000020583	protein_coding	0.5919	3.02422	1.66676	1.81443	0.0696122	0.111017	1.51164	1.6893	1.91422	0	1.98764	0	0	0
chr11	Or2ak4	ENSMUSG00000107677	protein_coding	0.653556	-3.0213	1.66517	-1.81441	0.069615	0.111017	0	0	0	0	0	0	2.4167	2.84544
chr11	Fbxl20	ENSMUSG00000020883	protein_coding	43.9863	0.418057	0.230443	1.81414	0.0696559	0.111072	40.0583	56.31	54.5553	48.0243	54.6602	50.3352	45.3131	47.2342
chr14	Dusp29	ENSMUSG00000063821	protein_coding	0.529605	-2.65143	1.46158	-1.81408	0.0696657	0.111077	0	0	0	0	0	0	0.604174	0.569087
chr5	Vkorc1l1	ENSMUSG00000066735	protein_coding	97.0269	-0.273072	0.150541	-1.81394	0.0696875	0.111102	68.7794	79.9602	103.368	83.0896	99.3821	91.9919	99.0846	103.574
chr7	Gm57488	ENSMUSG00000086477	transcribed_unitary_pseudogene	0.689772	-2.48758	1.37145	-1.81384	0.069703	0.111117	0.755818	0	0	0	0	0	1.20835	2.27635
chr18	Gm7665	ENSMUSG00000063628	processed_pseudogene	0.60401	3.07269	1.6943	1.81355	0.0697471	0.111177	0	2.8155	1.91422	1.52458	0.993821	0	0	0
chr14	Npm2	ENSMUSG00000047911	protein_coding	0.671124	-2.93619	1.61989	-1.81259	0.0698953	0.111403	0	0	0	0	0	0	0	0.569087
chr19	Gal3st3	ENSMUSG00000047658	protein_coding	32.2191	-0.426017	0.235041	-1.81252	0.0699058	0.11141	25.6978	29.2812	22.9706	24.3933	29.8146	36.4496	51.959	43.2506
chr1	Cfap221	ENSMUSG00000036962	protein_coding	7.59889	0.778304	0.42951	1.81208	0.0699744	0.111509	13.6047	6.7572	12.4424	9.90977	5.96293	8.67848	6.64592	2.84544
chr10	Rps12	ENSMUSG00000061983	protein_coding	5949.16	0.301131	0.166196	1.8119	0.0700023	0.111544	5458.51	6711.59	7357.3	6034.29	6119.95	7722.11	5556.59	3384.36
chr9	Acad8	ENSMUSG00000031969	protein_coding	64.6333	0.374009	0.206447	1.81165	0.0700405	0.111587	93.7214	60.8148	53.5982	63.2701	58.6354	109.349	45.3131	58.616
chr5	Gjc3	ENSMUSG00000056966	protein_coding	60.6017	0.37271	0.205731	1.81164	0.070042	0.111587	58.9538	62.5041	99.5394	85.3765	59.6293	43.3924	64.0425	54.6324
chr8	Saxo5	ENSMUSG00000040340	protein_coding	1.16265	2.83628	1.56595	1.81122	0.0701066	0.11168	3.02327	7.8834	0	0	0.993821	0	0.604174	0
chr4	Dmrtb1	ENSMUSG00000028610	protein_coding	1.83533	-2.1582	1.19172	-1.81099	0.0701416	0.111725	0	0	0	3.81145	0	0	6.04174	2.27635
chr13	Gm11353	ENSMUSG00000060198	processed_pseudogene	1.13779	3.94338	2.17879	1.80989	0.0703121	0.111987	0	0	0	10.6721	2.98146	0	0	0
chr9	Nicn1	ENSMUSG00000032606	protein_coding	203.719	0.26504	0.146468	1.80954	0.0703664	0.112063	223.722	211.726	195.25	307.965	218.641	171.834	188.502	179.832
chr11	Rasl10b	ENSMUSG00000020684	protein_coding	314.57	0.437541	0.241803	1.8095	0.0703739	0.112065	306.862	427.956	531.196	412.399	360.757	130.177	316.587	256.089
chr8	Mcph1	ENSMUSG00000039842	protein_coding	7.75283	-0.755682	0.41763	-1.80945	0.0703806	0.112066	5.29072	4.5048	9.5711	3.04916	8.94439	3.47139	9.66679	11.3817
chr13	Sdha	ENSMUSG00000021577	protein_coding	749.419	0.24418	0.134964	1.80922	0.0704161	0.112112	756.573	675.72	714.961	888.068	716.545	1129.94	756.426	654.45
chr8	Gm10060	ENSMUSG00000110669	transcribed_processed_pseudogene	0.557462	-2.77464	1.53373	-1.80908	0.0704392	0.11213	0	0	0	0	0	0	0.604174	1.13817
chr2	Rpl7a	ENSMUSG00000062647	protein_coding	2299.84	0.509729	0.281763	1.80907	0.0704402	0.11213	2993.04	2690.49	2858.89	3863.29	2985.44	815.777	1542.46	1340.2
chr11	Ttll6	ENSMUSG00000038756	protein_coding	1.14885	2.42555	1.34103	1.80872	0.0704938	0.112205	6.04654	1.6893	0.95711	2.28687	0.993821	0	1.81252	0
chr7	Bag3	ENSMUSG00000030847	protein_coding	35.0009	0.451748	0.249786	1.80854	0.0705227	0.112241	44.5932	42.2325	43.0699	48.7866	28.8208	36.4496	38.063	43.8197
chr5	Crcp	ENSMUSG00000025532	protein_coding	66.9166	-0.571506	0.316038	-1.80835	0.0705523	0.112278	84.6516	55.7469	38.2844	92.9994	29.8146	19.0927	84.5844	76.8268
chr1	Efhc1	ENSMUSG00000041809	protein_coding	5.08244	1.14365	0.632667	1.80766	0.0706589	0.112428	12.8489	5.0679	0.95711	14.4835	4.96911	3.47139	3.02087	3.41452
chr17	Arhgef33	ENSMUSG00000054901	protein_coding	29.9032	-0.561006	0.310348	-1.80767	0.0706584	0.112428	22.6745	13.5144	31.5846	46.4997	15.9011	13.8856	40.4797	35.2834
chrX	Timm17b	ENSMUSG00000031158	protein_coding	431.018	-0.299394	0.16571	-1.80674	0.0708036	0.11264	425.525	337.86	395.286	458.899	448.213	246.469	410.839	368.768
chr7	Arnt2	ENSMUSG00000015709	protein_coding	138.634	-0.289721	0.160357	-1.80673	0.0708049	0.11264	108.838	137.96	155.052	91.4748	140.129	118.027	151.044	172.433
chr4	Fblim1	ENSMUSG00000006219	protein_coding	3.27927	1.38299	0.765628	1.80634	0.0708652	0.112725	8.31399	3.9417	1.91422	7.6229	5.96293	0	0.604174	3.41452
chr18	Kctd16	ENSMUSG00000051401	protein_coding	10.22	0.660379	0.365657	1.80601	0.0709175	0.112798	8.31399	18.5823	17.228	11.4344	13.9135	5.20709	9.06261	9.67448
chr1	C4bp	ENSMUSG00000026405	protein_coding	1.18519	-2.12466	1.17683	-1.8054	0.0710123	0.112939	0	0.5631	0	0.76229	0.993821	0	2.4167	0
chr7	Kcnc3	ENSMUSG00000062785	protein_coding	101.318	0.705063	0.390556	1.80528	0.0710309	0.112958	118.663	123.319	150.266	189.81	109.32	64.2208	137.752	112.679
chr13	Carmil1	ENSMUSG00000021338	protein_coding	25.5314	0.516412	0.286094	1.80505	0.0710673	0.113006	30.9885	22.524	31.5846	16.7704	30.8085	50.3352	19.3336	22.1944
chr6	Gm53051	ENSMUSG00000107898	unprocessed_pseudogene	0.611019	3.06149	1.69634	1.80476	0.0711121	0.113047	2.26745	1.1262	0.95711	0	2.98146	0	0	0
chr19	Gm6807	ENSMUSG00000057605	processed_pseudogene	0.611733	3.05992	1.69541	1.80482	0.0711028	0.113047	0.755818	1.6893	1.91422	0	2.98146	0	0	0
chr18	Dmxl1	ENSMUSG00000037416	protein_coding	63.8814	-0.484875	0.268665	-1.80476	0.0711125	0.113047	53.663	34.3491	50.7268	33.5408	42.7343	109.349	59.2091	79.6722
chr9	Gm19427	ENSMUSG00000099310	processed_pseudogene	1.3943	1.93348	1.07155	1.80438	0.0711725	0.113133	0.755818	2.8155	2.87133	0.76229	1.98764	3.47139	0.604174	0.569087
chrX	Awat2	ENSMUSG00000031220	protein_coding	0.582421	-2.80975	1.55749	-1.80402	0.0712278	0.11321	0	0	0	0	0	0	0.604174	0.569087
chr13	H3c3	ENSMUSG00000069310	protein_coding	2.85394	1.93201	1.07137	1.80331	0.0713388	0.113377	0	2.8155	4.78555	3.04916	0.993821	15.6213	0	0
chr5	Corin	ENSMUSG00000005220	protein_coding	0.587289	-2.83372	1.57236	-1.80221	0.0715123	0.113642	0	0	0	0	0	0	1.20835	0.569087
chr17	Khsrp	ENSMUSG00000007670	protein_coding	83.0764	0.321813	0.178571	1.80215	0.0715214	0.113646	94.4772	96.2902	92.8397	79.2782	117.271	74.6349	80.9594	97.3139
chr13	Rnf182	ENSMUSG00000044164	protein_coding	26.4802	-0.547222	0.303692	-1.8019	0.0715613	0.113699	19.6513	18.5823	12.4424	19.8195	12.9197	48.5995	30.2087	22.7635
chr5	Cdk6	ENSMUSG00000040274	protein_coding	2.82481	1.49438	0.829418	1.80172	0.0715892	0.113734	4.53491	2.8155	4.78555	0.76229	0.993821	12.1499	1.20835	2.84544
chr18	Prelid3a	ENSMUSG00000024530	protein_coding	29.7399	0.754048	0.418563	1.80152	0.0716216	0.113775	40.8141	64.7565	51.6839	12.1966	45.7158	8.67848	18.7294	30.7307
chr2	Slc25a25	ENSMUSG00000026819	protein_coding	88.1372	0.265422	0.14736	1.80118	0.0716744	0.113848	93.7214	95.164	107.196	85.3765	87.4563	114.556	82.7719	94.4685
chr8	Pdp2	ENSMUSG00000048371	protein_coding	16.8549	-0.562106	0.312086	-1.80113	0.0716825	0.113851	6.80236	14.6406	10.5282	14.4835	11.9259	26.0354	18.1252	19.918
chr1	Gm973	ENSMUSG00000047361	protein_coding	9.24257	0.973226	0.540422	1.80086	0.0717245	0.113907	28.7211	4.5048	5.74266	7.6229	15.9011	10.4142	3.62505	9.10539
chr17	Vps52	ENSMUSG00000024319	protein_coding	100.398	0.275844	0.153247	1.79999	0.0718618	0.114115	133.024	114.872	121.553	83.0896	106.339	102.406	110.564	95.0375
chr18	Gypc	ENSMUSG00000090523	protein_coding	4.43001	1.06239	0.590288	1.79978	0.0718952	0.114158	1.51164	4.5048	5.74266	6.86061	4.96911	12.1499	1.81252	1.13817
chr2	Xirp2	ENSMUSG00000027022	protein_coding	0.773959	-2.66266	1.47951	-1.79969	0.0719103	0.114172	0.755818	0	0	0	0	0	1.81252	1.13817
chr15	Gm49486	ENSMUSG00000116121	protein_coding	0.696083	-3.02674	1.68191	-1.79959	0.0719257	0.114186	0	0	0	0	0	0	0.604174	1.70726
chr2	Trp53inp2	ENSMUSG00000038375	protein_coding	165.371	-0.232678	0.129316	-1.7993	0.0719711	0.114248	168.547	136.833	146.438	136.45	129.197	199.605	195.148	171.864
chr3	Col11a1	ENSMUSG00000027966	protein_coding	9.6654	0.859646	0.477779	1.79925	0.0719787	0.114249	8.31399	10.6989	13.3995	25.9179	7.95057	8.67848	6.04174	15.3654
chr19	Tbc1d10c	ENSMUSG00000040247	protein_coding	2.73272	1.44207	0.801715	1.79873	0.0720614	0.11437	2.26745	7.8834	2.87133	0.76229	7.95057	1.7357	1.20835	1.70726
chr15	Pcbp2	ENSMUSG00000056851	protein_coding	528.938	0.179624	0.0999002	1.79803	0.0721721	0.114536	510.933	535.508	561.824	529.029	549.583	687.336	494.215	439.904
chr9	Rab27a	ENSMUSG00000032202	protein_coding	9.09554	-0.829334	0.461302	-1.79781	0.0722069	0.11457	9.06981	9.57271	13.3995	3.81145	1.98764	0	15.1044	11.3817
chr7	Plekhb1	ENSMUSG00000030701	protein_coding	932.696	-0.457483	0.254464	-1.79783	0.0722034	0.11457	1225.18	710.07	788.659	704.356	1013.7	270.769	1170.29	910.539
chr4	Inpp5b	ENSMUSG00000028894	protein_coding	41.8793	0.401343	0.223262	1.79763	0.0722354	0.114605	44.5932	57.4362	33.4988	44.2128	65.5922	41.6567	40.4797	41.5434
chr17	Gm17891	ENSMUSG00000117246	processed_pseudogene	0.706117	-3.1019	1.72561	-1.79757	0.0722459	0.114606	0	0	0	0	0	0	0.604174	2.27635
chr7	Zfp324	ENSMUSG00000004500	protein_coding	5.69563	-0.850428	0.473105	-1.79755	0.0722488	0.114606	2.26745	5.0679	3.82844	6.09832	2.98146	3.47139	8.45844	5.12178
chr4	Tlr4	ENSMUSG00000039005	protein_coding	3.51905	1.20681	0.671391	1.79748	0.0722591	0.114612	1.51164	2.2524	3.82844	6.09832	8.94439	6.94278	1.20835	2.84544
chr9	Tmem25	ENSMUSG00000002032	protein_coding	104.295	0.465643	0.259099	1.79716	0.0723099	0.114682	111.861	162.173	149.309	108.245	131.184	64.2208	118.418	100.159
chr11	Gprc5c	ENSMUSG00000051043	protein_coding	30.1257	0.558319	0.310741	1.79674	0.0723774	0.114779	55.9305	29.2812	30.6275	46.4997	29.8146	24.2997	30.8129	37.5597
chr11	Ccnjl	ENSMUSG00000044707	protein_coding	1.53771	-1.79093	0.997285	-1.79581	0.072525	0.115003	0	1.1262	0	0.76229	1.98764	0	3.02087	2.84544
chr11	Shroom1	ENSMUSG00000018387	protein_coding	25.8681	-0.673995	0.375376	-1.79552	0.0725707	0.115065	36.2792	13.5144	25.842	14.4835	27.827	0	37.4588	33.0071
chr4	Pum1	ENSMUSG00000028580	protein_coding	86.0893	0.297339	0.165629	1.79521	0.0726198	0.115132	77.8492	97.4164	91.8826	82.3273	116.277	107.613	87.0011	73.9813
chr1	Atp6-ps	ENSMUSG00000100862	unprocessed_pseudogene	1.66044	-2.1631	1.20502	-1.79508	0.0726413	0.115135	1.51164	0	0	0	1.98764	0	0	0.569087
chr8	Otud4	ENSMUSG00000036990	protein_coding	30.7207	-0.447842	0.249474	-1.79514	0.0726311	0.115135	23.4303	32.6598	26.7991	20.5818	19.8764	34.7139	34.4379	38.6979
chr9	Cbl	ENSMUSG00000034342	protein_coding	44.8773	0.377484	0.210288	1.79509	0.0726398	0.115135	42.3258	46.1742	45.9413	39.6391	55.654	78.1063	39.8755	44.9579
chr13	Arrdc3	ENSMUSG00000074794	protein_coding	62.3374	-0.344379	0.191918	-1.7944	0.0727487	0.115295	49.884	50.679	55.5124	40.4014	48.6972	88.5205	53.7715	74.5504
chr11	Spata22	ENSMUSG00000112920	protein_coding	0.795097	3.42493	1.90898	1.79411	0.0727955	0.115349	1.51164	0	5.74266	2.28687	0	0	0	0
chr3	Unc5c	ENSMUSG00000059921	protein_coding	29.8985	0.433408	0.24157	1.79413	0.0727918	0.115349	26.4536	33.2229	35.4131	21.3441	43.7281	48.5995	28.3962	29.0234
chrX	Gm14806	ENSMUSG00000080283	processed_pseudogene	1.25769	2.1965	1.2246	1.79365	0.0728687	0.115454	0.755818	2.8155	0.95711	4.57374	1.98764	1.7357	0	0
chr11	Gm11427	ENSMUSG00000083161	transcribed_unprocessed_pseudogene	1.4955	3.11746	1.73824	1.79346	0.0729002	0.115494	3.02327	0	0	0	0.993821	12.1499	0	0
chr1	Gm29695	ENSMUSG00000118219	protein_coding	8.77792	-0.769423	0.429088	-1.79316	0.0729476	0.115559	4.53491	7.8834	3.82844	9.90977	3.97528	8.67848	9.06261	6.25996
chr14	Il17d	ENSMUSG00000050222	protein_coding	18.9477	-0.591843	0.3302	-1.79238	0.0730723	0.115746	19.6513	11.8251	11.4853	28.2047	13.9135	3.47139	22.3544	29.0234
chr2	Mapkap1	ENSMUSG00000038696	protein_coding	40.9246	-0.362612	0.202363	-1.79189	0.0731503	0.115859	29.4769	39.417	22.9706	34.3031	41.7405	46.8638	41.688	39.8361
chr4	2510039O18Rik	ENSMUSG00000044496	protein_coding	24.8857	-0.439988	0.24556	-1.79177	0.0731699	0.11588	18.8954	27.5919	22.9706	19.8195	12.9197	24.2997	21.1461	31.8689
chr7	Rab38	ENSMUSG00000030559	protein_coding	1.44075	-1.97432	1.10196	-1.79164	0.0731905	0.115891	0.755818	0	1.91422	0.76229	0	0	2.4167	5.12178
chr1	Tnr	ENSMUSG00000015829	protein_coding	77.7623	0.306199	0.170902	1.79167	0.0731862	0.115891	77.8492	76.5816	87.097	119.68	89.4439	62.4851	79.1468	63.1687
chr8	Ces1b	ENSMUSG00000078964	protein_coding	0.646115	3.07916	1.71951	1.79072	0.0733375	0.116114	1.51164	0	0	1.52458	2.98146	1.7357	0	0
chr17	Baiap3	ENSMUSG00000047507	protein_coding	19.012	-0.867735	0.484636	-1.79049	0.0733758	0.116164	8.31399	11.262	9.5711	6.09832	15.9011	32.9782	39.8755	34.1452
chr9	Trex1	ENSMUSG00000049734	protein_coding	25.6628	-0.558596	0.3121	-1.7898	0.0734864	0.116329	11.3373	18.5823	19.1422	32.0162	24.8455	17.357	21.1461	21.0562
chr10	Elk3	ENSMUSG00000008398	protein_coding	15.4718	0.789944	0.44152	1.78915	0.0735912	0.116484	29.4769	21.3978	36.3702	8.38519	19.8764	1.7357	13.896	13.089
chr13	H2bc13	ENSMUSG00000094338	protein_coding	2.28475	4.94164	2.76208	1.7891	0.0735991	0.116486	10.5814	10.1358	6.69977	0	0	0	0	0
chr9	Myd88	ENSMUSG00000032508	protein_coding	7.686	-0.934889	0.522668	-1.78869	0.0736653	0.116581	13.6047	3.9417	3.82844	4.57374	3.97528	0	7.85427	11.9508
chr14	Lrtm1	ENSMUSG00000045776	protein_coding	0.766335	2.8037	1.56769	1.78843	0.0737069	0.116636	0	0.5631	4.78555	2.28687	0.993821	0	0	0
chr8	Gm45754	ENSMUSG00000110589	processed_pseudogene	0.6531	3.06113	1.71219	1.78785	0.0738007	0.116774	0	1.6893	1.91422	0.76229	0	3.47139	0	0
chr2	Bbln	ENSMUSG00000039195	protein_coding	2942.14	0.434598	0.243198	1.78701	0.0739353	0.116971	4466.88	4284.63	4186.4	3642.98	2429.89	1277.47	2386.49	2199.52
chrX	Bhlhb9	ENSMUSG00000072964	protein_coding	80.4303	-0.329789	0.18455	-1.78699	0.0739386	0.116971	70.291	63.0672	67.9548	52.598	67.5798	109.349	74.3134	78.534
chr2	Nek6	ENSMUSG00000026749	protein_coding	72.442	-0.287565	0.160949	-1.78669	0.0739883	0.117039	67.2678	67.572	68.9119	66.3192	59.6293	60.7494	83.3761	59.1851
chr1	Wnt10a	ENSMUSG00000026167	protein_coding	10.1732	-0.783155	0.438342	-1.78663	0.0739971	0.117043	1.51164	7.3203	8.61399	14.4835	2.98146	10.4142	17.5211	10.8127
chr5	Ttyh3	ENSMUSG00000036565	protein_coding	120.548	0.372393	0.208473	1.78629	0.0740522	0.117119	144.361	146.406	127.296	99.0977	169.943	131.913	158.898	120.646
chr18	Gm10557	ENSMUSG00000073647	processed_pseudogene	0.690654	-3.03212	1.69762	-1.78609	0.0740842	0.117159	0	0	0	0	0	0	0	1.13817
chr18	Ldlrad4	ENSMUSG00000024544	protein_coding	41.963	0.363029	0.203286	1.78581	0.0741307	0.117223	37.7909	46.7373	41.1557	63.2701	46.7096	45.1281	27.792	31.2998
chr19	Slk	ENSMUSG00000025060	protein_coding	46.877	-0.371753	0.208194	-1.78561	0.0741622	0.117262	35.5234	29.8443	29.6704	44.9751	54.6602	52.0709	42.8964	54.0633
chr18	Ccbe1	ENSMUSG00000046318	protein_coding	5.01376	-0.97013	0.543322	-1.78555	0.0741717	0.117266	3.02327	2.8155	3.82844	1.52458	3.97528	5.20709	3.02087	6.25996
chr10	Ttc41	ENSMUSG00000044937	protein_coding	2.9904	-1.53661	0.861025	-1.78463	0.0743207	0.117491	0.755818	0	4.78555	0	3.97528	0	3.02087	3.41452
chr1	Rgs1	ENSMUSG00000026358	protein_coding	0.634617	3.08668	1.73007	1.78414	0.0744013	0.117608	2.26745	0.5631	0	3.04916	0	1.7357	0	0
chr10	Cnksr3	ENSMUSG00000015202	protein_coding	20.0492	-0.547168	0.306736	-1.78384	0.0744499	0.117675	19.6513	7.8834	17.228	15.2458	11.9259	29.5068	29.0004	28.4544
chr14	Ints6	ENSMUSG00000035161	protein_coding	34.2047	0.471436	0.264309	1.78365	0.0744798	0.117711	34.7676	32.0967	37.3273	28.967	41.7405	64.2208	15.7085	28.4544
chr12	Zbtb25	ENSMUSG00000056459	protein_coding	19.6087	0.600718	0.336876	1.7832	0.0745533	0.117817	27.9652	14.6406	15.3138	44.2128	14.9073	24.2997	16.9169	11.9508
chr3	Tsc22d2	ENSMUSG00000027806	protein_coding	37.1562	-0.347242	0.194788	-1.78267	0.0746401	0.117944	27.9652	30.4074	29.6704	39.6391	29.8146	41.6567	46.5214	42.6815
chr4	Gpr3	ENSMUSG00000049649	protein_coding	16.5428	-0.61575	0.345461	-1.7824	0.0746843	0.118003	15.8722	14.0775	15.3138	9.14748	19.8764	1.7357	23.5628	18.7799
chr17	Arhgap28	ENSMUSG00000024043	protein_coding	1.00151	2.48195	1.39318	1.7815	0.0748312	0.118224	3.77909	2.2524	1.91422	0	0	1.7357	0	0
chr2	St8sia6	ENSMUSG00000003418	protein_coding	2.8713	-1.36756	0.767938	-1.78082	0.0749416	0.118388	0	1.6893	0.95711	0.76229	2.98146	3.47139	1.20835	1.70726
chr7	Tmsb10b	ENSMUSG00000091955	protein_coding	456.164	0.344818	0.193659	1.78054	0.0749878	0.118451	516.979	698.808	581.923	336.932	385.603	538.066	332.9	335.192
chr9	Tbx20	ENSMUSG00000031965	protein_coding	0.88768	2.44688	1.37463	1.78002	0.0750723	0.118573	3.02327	1.1262	2.87133	0.76229	0	1.7357	0	0
chr3	Gm4525	ENSMUSG00000106105	processed_pseudogene	0.740935	2.53078	1.42196	1.77978	0.0751127	0.118627	1.51164	0.5631	2.87133	0.76229	0	1.7357	0	0
chr5	Ociad2	ENSMUSG00000029153	protein_coding	572.498	0.412967	0.232206	1.77845	0.0753297	0.118959	544.189	538.324	513.011	632.701	416.411	1282.68	450.714	454.132
chr19	Gm50286	ENSMUSG00000117978	processed_pseudogene	0.544352	2.81836	1.58514	1.77799	0.0754049	0.11906	0	1.1262	1.91422	0.76229	0.993821	1.7357	0	0
chr10	Or6c211	ENSMUSG00000058513	protein_coding	1.21992	2.01999	1.13612	1.77798	0.0754073	0.11906	1.51164	0.5631	1.91422	3.04916	4.96911	0	0.604174	1.13817
chr13	Acot12	ENSMUSG00000021620	protein_coding	0.83346	-2.76602	1.55586	-1.77781	0.0754346	0.119092	0	0	0	0.76229	0	0	0	0.569087
chr9	Or8b1c	ENSMUSG00000096794	protein_coding	0.716604	-3.04764	1.71468	-1.77738	0.0755057	0.11919	0	0	0	0	0	0	0	0.569087
chr7	Cabp5	ENSMUSG00000005649	protein_coding	0.904893	2.86327	1.61097	1.77735	0.0755101	0.11919	0.755818	0	0.95711	0	5.96293	1.7357	0	0
chr10	D630033A02Rik	ENSMUSG00000112237	transcribed_processed_pseudogene	0.794997	-2.70381	1.52154	-1.77703	0.0755636	0.119232	0	0.5631	0	0	0	0	0	1.13817
chr10	Rassf9	ENSMUSG00000044921	protein_coding	3.03833	-1.29625	0.729439	-1.77706	0.0755591	0.119232	2.26745	2.2524	0.95711	3.04916	0.993821	0	6.64592	1.13817
chr3	Gbp7	ENSMUSG00000040253	protein_coding	3.94415	-1.24776	0.702123	-1.77712	0.0755481	0.119232	1.51164	1.6893	0.95711	0	2.98146	8.67848	4.22922	3.41452
chr6	Xpc	ENSMUSG00000030094	protein_coding	19.2415	-0.504602	0.283953	-1.77706	0.0755584	0.119232	13.6047	21.3978	10.5282	17.5327	18.8826	10.4142	18.7294	18.2108
chr7	Rps5	ENSMUSG00000012848	protein_coding	2588.92	0.322218	0.181345	1.77682	0.0755974	0.119275	2889.49	2582.94	2755.52	2709.94	2778.72	3540.82	1717.06	1526.29
chrX	Btk	ENSMUSG00000031264	protein_coding	3.96511	1.01331	0.570309	1.77677	0.0756065	0.119278	6.04654	5.0679	6.69977	3.04916	4.96911	5.20709	2.4167	0.569087
chrX	Syap1	ENSMUSG00000031357	protein_coding	28.0255	-0.460432	0.259155	-1.77666	0.0756235	0.119295	28.7211	28.155	22.0135	14.4835	22.8579	24.2997	21.7503	25.6089
chr16	Vps8	ENSMUSG00000033653	protein_coding	41.2569	-0.449007	0.252738	-1.77657	0.0756394	0.119309	44.5932	25.3395	15.3138	40.4014	32.7961	52.0709	44.7089	47.2342
chr10	Enpp3	ENSMUSG00000019989	protein_coding	0.86098	-3.34198	1.88137	-1.77635	0.0756747	0.119354	0	0	0	0	0	0	0	2.27635
chr10	Gm47967	ENSMUSG00000112013	processed_pseudogene	0.935549	-2.95877	1.66568	-1.77631	0.0756819	0.119355	0.755818	0	0	0	0	0	1.81252	0
chr11	Ppp3r1	ENSMUSG00000033953	protein_coding	1079.45	-0.379724	0.213808	-1.77601	0.0757315	0.119422	621.282	1009.64	1032.72	763.052	996.803	1204.57	880.282	1011.84
chr11	Vat1	ENSMUSG00000034993	protein_coding	47.1666	-0.611555	0.344373	-1.77585	0.0757571	0.119452	50.6398	30.9705	41.1557	38.8768	54.6602	6.94278	94.8554	59.1851
chr7	Mylpf	ENSMUSG00000030672	protein_coding	15.0745	-0.839118	0.47269	-1.7752	0.0758655	0.119612	12.8489	18.0192	7.65688	3.04916	3.97528	19.0927	21.1461	6.25996
chr5	Lrrc66	ENSMUSG00000067206	protein_coding	0.58597	3.01837	1.70121	1.77425	0.0760223	0.119838	2.26745	0.5631	1.91422	2.28687	0	0	0	0
chr7	C5ar2	ENSMUSG00000074361	protein_coding	1.08339	-1.97248	1.11172	-1.77427	0.076019	0.119838	0.755818	0	0	0.76229	0.993821	0	3.02087	1.70726
chr13	Gm6129	ENSMUSG00000113843	processed_pseudogene	1.11238	3.913	2.20597	1.77382	0.0760925	0.119938	0	0	1.91422	11.4344	0	0	0	0
chr16	Gm15539	ENSMUSG00000081809	processed_pseudogene	0.530759	-2.72117	1.53451	-1.77332	0.0761764	0.120059	0	0	0	0	0	0	0.604174	1.70726
chr9	Or8b3	ENSMUSG00000049098	protein_coding	1.08977	-2.34922	1.3249	-1.77313	0.0762076	0.120098	0	0	0	0	0	3.47139	3.02087	1.13817
chr1	Lmbrd1	ENSMUSG00000073725	protein_coding	262.489	0.293148	0.165352	1.77287	0.07625	0.120154	274.362	260.152	269.905	292.719	207.709	432.188	191.523	244.138
chr2	Egfl7	ENSMUSG00000026921	protein_coding	188.947	0.660101	0.372371	1.7727	0.0762788	0.120178	409.653	297.88	255.548	228.687	168.95	26.0354	145.606	146.824
chr9	Myo5a	ENSMUSG00000034593	protein_coding	305.014	-0.279715	0.157789	-1.77271	0.076276	0.120178	234.303	264.094	277.562	199.72	276.282	406.153	306.316	317.551
chr18	Mkx	ENSMUSG00000061013	protein_coding	12.5694	-0.677858	0.382407	-1.77261	0.0762935	0.12019	9.06981	5.0679	4.78555	9.90977	10.932	20.8284	10.8751	22.7635
chr10	R3hdm2	ENSMUSG00000025404	protein_coding	166.05	-0.391117	0.220687	-1.77227	0.0763504	0.120263	105.059	172.872	183.765	179.9	126.215	93.7276	274.899	207.717
chr5	Cdkl2	ENSMUSG00000029403	protein_coding	37.0183	0.375631	0.211956	1.77221	0.0763593	0.120263	53.663	46.1742	27.7562	44.9751	46.7096	29.5068	32.6254	29.0234
chr16	Sst	ENSMUSG00000004366	protein_coding	784.367	0.298967	0.168698	1.77221	0.0763603	0.120263	919.83	1060.88	972.424	751.618	900.402	584.93	801.135	618.598
chr14	Gpr183	ENSMUSG00000051212	protein_coding	2.98741	-1.20798	0.681775	-1.77181	0.0764261	0.120356	2.26745	1.6893	0.95711	2.28687	2.98146	0	5.43757	5.12178
chr1	Wnt6	ENSMUSG00000033227	protein_coding	3.17455	-1.12142	0.633224	-1.77097	0.0765664	0.120566	2.26745	0.5631	2.87133	0.76229	2.98146	3.47139	3.62505	3.98361
chr1	Erfe	ENSMUSG00000047443	protein_coding	0.531939	-2.70902	1.53011	-1.77047	0.0766481	0.120674	0	0	0	0	0	0	1.20835	1.13817
chr19	Nmrk1	ENSMUSG00000037847	protein_coding	20.7373	0.689674	0.389534	1.77051	0.0766424	0.120674	15.1164	30.9705	37.3273	16.0081	26.8332	26.0354	15.1044	9.10539
chr10	Ndufa4l2	ENSMUSG00000040280	protein_coding	8.50053	-0.890521	0.503032	-1.77031	0.076676	0.120707	11.3373	6.7572	0.95711	2.28687	11.9259	1.7357	16.3127	7.96722
chr3	Henmt1	ENSMUSG00000045662	protein_coding	3.00215	-1.20339	0.680104	-1.76941	0.0768251	0.120931	2.26745	1.1262	1.91422	3.04916	1.98764	0	1.81252	2.27635
chr19	Htr7	ENSMUSG00000024798	protein_coding	16.9008	-0.588912	0.332839	-1.76936	0.0768337	0.120933	18.8954	14.0775	13.3995	8.38519	19.8764	5.20709	20.5419	18.7799
chr4	Tmem53	ENSMUSG00000048772	protein_coding	26.4042	-0.393608	0.222493	-1.76908	0.0768808	0.120997	22.6745	21.9609	16.2709	25.9179	22.8579	27.7711	28.3962	23.3326
chr9	Gsta2	ENSMUSG00000057933	protein_coding	2.1038	1.9789	1.1187	1.76893	0.0769052	0.121024	5.29072	0	0	5.33603	2.98146	6.94278	1.20835	1.70726
chr2	Mtcl2	ENSMUSG00000055485	protein_coding	7.85407	-1.03635	0.585893	-1.76884	0.0769212	0.121039	6.80236	2.2524	11.4853	5.33603	4.96911	0	18.7294	9.10539
chr14	Gm8024	ENSMUSG00000095318	protein_coding	0.676571	-3.00134	1.69693	-1.76868	0.0769469	0.121068	0	0	0	0	0	0	1.81252	0
chr4	Fbxl4	ENSMUSG00000040410	protein_coding	35.6413	0.377647	0.213595	1.76805	0.0770519	0.121223	34.0118	38.2908	39.2415	45.7374	31.8023	53.8066	22.3544	28.4544
chr6	Plxnd1	ENSMUSG00000030123	protein_coding	55.6555	-0.445332	0.251895	-1.76793	0.0770724	0.121244	22.6745	37.7277	73.6975	54.1226	55.654	38.1853	61.6258	56.3396
chr19	Or9i1b	ENSMUSG00000062314	protein_coding	0.556174	-2.75095	1.55633	-1.76759	0.0771299	0.121324	0	0	0	0	0	0	1.81252	0.569087
chr5	Setd1b	ENSMUSG00000038384	protein_coding	106.394	-0.323875	0.183236	-1.76753	0.0771399	0.121329	56.6863	108.115	99.5394	87.6634	132.178	81.5777	120.231	120.077
chr9	Prss45	ENSMUSG00000047257	protein_coding	0.715824	-3.09381	1.75064	-1.76724	0.0771874	0.121393	0	0	0	0	0	0	0	3.98361
chr2	Stk35	ENSMUSG00000037885	protein_coding	23.1106	0.466543	0.26408	1.76667	0.0772827	0.121532	20.4071	29.8443	22.0135	28.2047	18.8826	43.3924	15.7085	19.349
chr4	Gm11810	ENSMUSG00000082151	processed_pseudogene	0.993658	2.14254	1.21371	1.76528	0.077516	0.121888	3.77909	1.6893	1.91422	1.52458	0.993821	0	0	0
chr11	Dnah17	ENSMUSG00000033987	protein_coding	1.08212	-2.10773	1.19432	-1.7648	0.0775975	0.122005	0.755818	0.5631	0	0.76229	0	0	3.62505	1.70726
chrY	Uty	ENSMUSG00000068457	protein_coding	1.76692	2.78149	1.57647	1.76438	0.0776683	0.122106	0	0	6.69977	12.1966	0	0	0.604174	0.569087
chr14	Sfmbt1	ENSMUSG00000006527	protein_coding	30.6461	-0.454282	0.257482	-1.76433	0.0776771	0.122108	33.256	23.6502	14.3566	29.7293	18.8826	34.7139	30.8129	23.3326
chr17	H2-M6-ps	ENSMUSG00000083534	transcribed_unprocessed_pseudogene	4.143	3.94991	2.23893	1.76419	0.0776994	0.122133	0	0	0	19.0573	0	27.7711	0.604174	1.13817
chr4	Ptp4a2	ENSMUSG00000028788	protein_coding	158.325	-0.222012	0.125884	-1.76363	0.0777946	0.122271	144.361	148.095	133.995	146.36	133.172	168.363	158.294	152.515
chr16	Crygs	ENSMUSG00000033501	protein_coding	1.01827	-2.38633	1.35326	-1.76339	0.077835	0.122324	0	0	0	1.52458	0	0	1.20835	0
chr17	H2-Q2	ENSMUSG00000091705	protein_coding	3.36713	1.28324	0.727788	1.76321	0.0778652	0.122361	4.53491	3.9417	5.74266	2.28687	0.993821	12.1499	3.62505	1.13817
chr7	Gsg1l	ENSMUSG00000046182	protein_coding	49.4461	-0.446488	0.253255	-1.763	0.0779003	0.122405	29.4769	45.6111	39.2415	21.3441	39.7528	79.842	61.0216	58.616
chr6	Eogt	ENSMUSG00000035245	protein_coding	13.2017	-0.66237	0.375739	-1.76284	0.0779267	0.122435	6.80236	4.5048	15.3138	10.6721	16.895	6.94278	12.6877	13.089
chr17	Capn15	ENSMUSG00000037326	protein_coding	25.526	-0.654684	0.371595	-1.76182	0.0780993	0.122685	24.942	19.7085	14.3566	19.8195	17.8888	24.2997	55.584	45.527
chr18	Ark2c	ENSMUSG00000025427	protein_coding	38.1157	0.536329	0.304417	1.76183	0.0780987	0.122685	40.0583	53.4945	46.8984	51.8357	47.7034	32.9782	42.2922	56.3396
chr3	P2ry14	ENSMUSG00000036381	protein_coding	10.8184	0.697307	0.39584	1.76159	0.0781393	0.122737	12.0931	14.6406	9.5711	6.86061	19.8764	17.357	10.8751	9.67448
chr11	Nmt1	ENSMUSG00000020936	protein_coding	287.327	0.253451	0.143881	1.76153	0.078148	0.122739	347.676	315.336	335.946	304.916	336.905	236.055	275.503	290.234
chr16	Gm8130	ENSMUSG00000116637	processed_pseudogene	1.24257	2.81764	1.60024	1.76076	0.0782793	0.122935	0	1.1262	1.91422	0	0	10.4142	0	0
chr17	Glo1	ENSMUSG00000024026	protein_coding	832.468	-0.158691	0.090135	-1.76059	0.078307	0.122967	753.55	785.525	772.388	745.52	754.31	911.241	850.073	748.919
chr17	Plekhh2	ENSMUSG00000040852	protein_coding	6.70692	-0.867281	0.492759	-1.76005	0.0783994	0.123101	0.755818	8.44651	5.74266	3.04916	3.97528	6.94278	13.896	6.25996
chr2	Dph6	ENSMUSG00000057147	protein_coding	25.2819	0.704025	0.400037	1.7599	0.0784249	0.123131	58.1979	39.9801	44.0271	14.4835	24.8455	5.20709	19.9378	14.7963
chr2	Emc4	ENSMUSG00000027131	protein_coding	680.202	0.345827	0.196623	1.75883	0.0786064	0.123404	780.004	695.429	773.345	541.988	548.589	1230.61	467.027	528.682
chr15	Gm10362	ENSMUSG00000116174	processed_pseudogene	0.722543	2.692	1.53062	1.75877	0.0786172	0.12341	3.77909	0.5631	1.91422	1.52458	0	0	0	0
chr6	Tex261	ENSMUSG00000014748	protein_coding	84.3106	0.283114	0.161005	1.75841	0.078677	0.123493	99.0121	108.115	99.5394	82.3273	102.364	62.4851	86.3969	81.9485
chr1	Gm8326	ENSMUSG00000101262	processed_pseudogene	1.90598	4.68404	2.66417	1.75816	0.07872	0.12355	6.80236	8.44651	0	7.6229	0	0	0	0
chr9	Parp3	ENSMUSG00000023249	protein_coding	17.0234	0.703734	0.40028	1.7581	0.0787299	0.123552	38.5467	12.9513	32.5417	9.90977	26.8332	5.20709	11.4793	13.6581
chr1	Dhx9	ENSMUSG00000042699	protein_coding	107.966	0.262225	0.149155	1.75807	0.0787355	0.123552	117.152	106.989	107.196	113.581	96.4006	168.363	93.0428	99.0212
chr16	Drd3	ENSMUSG00000022705	protein_coding	0.699231	2.66051	1.51358	1.75777	0.0787869	0.123612	1.51164	2.2524	0	2.28687	0	1.7357	0.604174	0
chr14	Pip4p1	ENSMUSG00000035953	protein_coding	121.776	-0.242175	0.137774	-1.75776	0.0787877	0.123612	104.303	119.94	97.6252	88.4257	116.277	147.534	126.877	140.565
chr16	Sema5b	ENSMUSG00000052133	protein_coding	6.64678	0.931331	0.529871	1.75766	0.0788062	0.12363	21.1629	7.8834	6.69977	3.81145	7.95057	3.47139	5.43757	2.84544
chr14	Sntn	ENSMUSG00000044772	protein_coding	4.86054	-1.10277	0.627521	-1.75734	0.0788594	0.123703	3.02327	0	2.87133	5.33603	3.97528	3.47139	6.64592	5.69087
chr6	Lsm5	ENSMUSG00000091625	protein_coding	357.14	0.381648	0.217179	1.75729	0.0788677	0.123705	480.7	399.238	388.587	509.21	448.213	192.662	260.399	215.115
chr5	Galnt17	ENSMUSG00000034040	protein_coding	62.8305	0.383806	0.218415	1.75723	0.078878	0.12371	58.1979	56.8731	60.2979	75.4667	72.5489	109.349	75.5218	56.3396
chr1	Gm28040	ENSMUSG00000115958	protein_coding	0.766553	-3.26972	1.86097	-1.757	0.0789178	0.123761	0	0	0	0	0	0	1.81252	4.5527
chr13	Nln	ENSMUSG00000021710	protein_coding	21.4544	-0.507064	0.288605	-1.75695	0.0789271	0.123765	24.1862	15.2037	12.4424	12.9589	22.8579	19.0927	18.1252	28.4544
chr3	Fat4	ENSMUSG00000046743	protein_coding	8.42397	0.741165	0.42186	1.7569	0.0789352	0.123767	17.3838	11.8251	13.3995	8.38519	8.94439	3.47139	7.85427	9.67448
chr14	Zfp395	ENSMUSG00000034522	protein_coding	9.17806	0.701806	0.399577	1.75637	0.0790252	0.123897	8.31399	19.1454	6.69977	12.1966	11.9259	10.4142	8.45844	7.39813
chr4	Mknk1	ENSMUSG00000028708	protein_coding	35.4016	0.419069	0.238651	1.75599	0.0790896	0.123987	50.6398	41.6694	34.456	51.8357	43.7281	19.0927	36.8546	33.5761
chr3	Mindy1	ENSMUSG00000038712	protein_coding	37.4613	-0.504589	0.287471	-1.75527	0.0792132	0.124169	37.7909	23.6502	35.4131	48.7866	27.827	10.4142	41.0839	52.356
chr11	Rnf135	ENSMUSG00000020707	protein_coding	7.2103	-0.874398	0.498262	-1.75489	0.0792773	0.124259	5.29072	10.1358	4.78555	1.52458	4.96911	3.47139	8.45844	17.0726
chr7	Folh1	ENSMUSG00000001773	protein_coding	11.8917	-0.711692	0.405626	-1.75455	0.0793364	0.12434	7.55818	9.57271	11.4853	7.6229	10.932	5.20709	8.45844	9.67448
chr7	Eddm13	ENSMUSG00000053367	protein_coding	2.9102	5.28491	3.01267	1.75423	0.0793913	0.124404	2.26745	3.9417	28.7133	0	0	0	0	0
chr13	Mxd3	ENSMUSG00000021485	protein_coding	3.88124	-1.32397	0.754724	-1.75424	0.0793897	0.124404	3.02327	0.5631	0	6.09832	2.98146	0	6.64592	6.25996
chr4	Akirin2	ENSMUSG00000028291	protein_coding	115.023	0.326812	0.186332	1.75393	0.0794433	0.124475	117.908	131.202	111.982	76.229	154.042	178.777	100.897	105.85
chrX	Pir	ENSMUSG00000031379	protein_coding	37.3221	0.420262	0.239751	1.75291	0.0796173	0.124736	37.7909	32.0967	48.8126	48.7866	27.827	62.4851	38.063	25.6089
chr17	Srrm2	ENSMUSG00000039218	protein_coding	333.627	0.550204	0.313939	1.75258	0.079674	0.124814	330.292	353.627	481.426	674.627	366.72	173.57	453.131	369.338
chr6	Cntnap2	ENSMUSG00000039419	protein_coding	125.79	0.299632	0.170984	1.7524	0.0797051	0.124852	143.605	139.649	146.438	154.745	170.937	74.6349	106.335	110.972
chr7	Mrgpra6	ENSMUSG00000052303	protein_coding	0.637476	3.06462	1.74891	1.7523	0.0797218	0.124867	0.755818	0	2.87133	2.28687	0	1.7357	0	0
chr1	Msc	ENSMUSG00000025930	protein_coding	2.65444	-1.27217	0.726415	-1.75129	0.0798954	0.125128	0.755818	3.3786	0	3.04916	0	1.7357	4.22922	3.41452
chr11	Slc22a5	ENSMUSG00000018900	protein_coding	15.624	0.605043	0.345668	1.75036	0.0800566	0.125369	24.1862	9.57271	29.6704	20.5818	17.8888	12.1499	15.7085	15.9344
chr4	Tal1	ENSMUSG00000028717	protein_coding	4.52765	-1.09415	0.625247	-1.74996	0.0801261	0.125467	1.51164	3.3786	2.87133	0	7.95057	1.7357	2.4167	8.53631
chr4	Zmym4	ENSMUSG00000042446	protein_coding	38.5681	-0.42819	0.244714	-1.74975	0.0801607	0.12551	42.3258	35.4753	22.9706	32.0162	18.8826	46.8638	53.1673	50.0797
chr3	S100a3	ENSMUSG00000001021	protein_coding	2.88332	-1.43854	0.822447	-1.7491	0.0802742	0.125676	1.51164	0	0.95711	5.33603	0.993821	0	1.20835	3.98361
chr4	Ubiad1	ENSMUSG00000047719	protein_coding	18.0745	0.477955	0.273292	1.74888	0.0803112	0.125723	18.8954	23.6502	27.7562	13.7212	17.8888	24.2997	15.7085	14.2272
chr2	Kcnip3	ENSMUSG00000079056	protein_coding	138.089	-0.440257	0.251757	-1.74874	0.0803364	0.12574	139.826	119.377	136.867	152.458	118.265	32.9782	175.211	187.799
chr9	Sc5d	ENSMUSG00000032018	protein_coding	75.6031	-0.320657	0.183362	-1.74876	0.0803319	0.12574	70.291	45.6111	82.3115	80.0405	51.6787	74.6349	86.3969	78.534
chr11	Kcnmb1	ENSMUSG00000020155	protein_coding	4.20693	1.26368	0.722846	1.7482	0.08043	0.125876	7.55818	3.9417	2.87133	3.81145	5.96293	12.1499	3.02087	1.13817
chr1	Dars2	ENSMUSG00000026709	protein_coding	30.2461	0.362617	0.20743	1.74814	0.0804389	0.125878	30.9885	34.9122	32.5417	36.5899	30.8085	38.1853	24.167	27.8853
chr16	Gm49960	ENSMUSG00000117309	transcribed_unitary_pseudogene	0.830004	3.45487	1.97697	1.74755	0.0805416	0.126028	0	0	6.69977	1.52458	0	1.7357	0	0
chr11	Ska2	ENSMUSG00000020492	protein_coding	35.6892	0.43012	0.246146	1.74742	0.0805645	0.126053	27.2094	29.2812	41.1557	38.8768	43.7281	67.6922	24.7711	23.3326
chr10	Usp44	ENSMUSG00000020020	protein_coding	0.657589	3.04898	1.74532	1.74695	0.0806456	0.126168	1.51164	0	1.91422	0	0.993821	3.47139	0	0
chr15	Tmem65	ENSMUSG00000062373	protein_coding	100.462	-0.337038	0.192943	-1.74683	0.0806667	0.12619	102.791	76.0185	77.5259	86.9011	63.6045	126.706	77.3343	97.3139
chr7	Map6	ENSMUSG00000055407	protein_coding	148.711	-0.334994	0.191791	-1.74667	0.0806949	0.126223	148.14	139.086	116.767	160.081	120.252	105.877	233.211	178.693
chr13	Ckmt2	ENSMUSG00000021622	protein_coding	1.18266	2.71482	1.55468	1.74623	0.080771	0.126331	1.51164	2.2524	0	0	0	8.67848	0.604174	0
chr8	Unc5d	ENSMUSG00000063626	protein_coding	32.5433	-0.388051	0.222265	-1.74589	0.0808296	0.126411	25.6978	30.4074	27.7562	21.3441	33.7899	29.5068	29.0004	37.5597
chr1	Ecrg4	ENSMUSG00000026051	protein_coding	220.216	0.497486	0.285008	1.74552	0.0808949	0.126502	191.222	174.561	303.404	468.046	304.109	102.406	168.565	163.328
chr17	Prr22	ENSMUSG00000090273	protein_coding	0.509904	-2.67997	1.53593	-1.74485	0.0810104	0.126672	0	0	0	0	0	0	1.81252	1.13817
chr6	Slc6a11	ENSMUSG00000030307	protein_coding	220.231	0.377477	0.21638	1.74451	0.0810707	0.126755	261.513	200.464	223.007	196.671	434.3	178.777	215.69	195.766
chr6	Tmem43	ENSMUSG00000030095	protein_coding	32.4283	-0.39455	0.226198	-1.74427	0.0811125	0.126809	24.1862	25.3395	36.3702	27.4424	39.7528	13.8856	32.0212	40.9743
chr15	Dmc1	ENSMUSG00000022429	protein_coding	1.96115	1.61214	0.924445	1.7439	0.081177	0.12689	3.02327	2.8155	0	3.04916	0.993821	8.67848	1.81252	1.13817
chr1	Ppfia4	ENSMUSG00000026458	protein_coding	62.7001	-0.331144	0.189888	-1.74389	0.0811787	0.12689	60.4654	53.4945	59.3408	51.0734	47.7034	65.9565	73.1051	88.2085
chr12	Vti1b	ENSMUSG00000021124	protein_coding	951.863	-0.185837	0.106572	-1.74377	0.0811995	0.126911	865.411	871.679	939.882	1000.89	815.927	845.284	829.531	937.856
chr10	Lrriq1	ENSMUSG00000019892	protein_coding	1.43679	2.14529	1.23041	1.74356	0.0812357	0.126956	3.02327	4.5048	3.82844	3.04916	0	0	0	0.569087
chr7	Ppfia3	ENSMUSG00000003863	protein_coding	73.2099	-0.345118	0.198069	-1.74241	0.081436	0.127258	63.4887	65.3196	84.2257	55.6472	57.6416	64.2208	96.0637	105.85
chr5	Ift22	ENSMUSG00000007987	protein_coding	350.362	-0.241795	0.138778	-1.74232	0.0814526	0.127273	391.513	259.026	342.645	326.26	281.251	322.839	357.671	291.373
chr10	Grip1	ENSMUSG00000034813	protein_coding	15.4983	-0.553811	0.317889	-1.74215	0.0814817	0.127307	12.8489	12.3882	5.74266	9.90977	15.9011	20.8284	21.7503	17.6417
chr18	Gm10548	ENSMUSG00000073607	transcribed_processed_pseudogene	0.626033	-2.90778	1.67003	-1.74115	0.0816566	0.127569	0	0	0	0	0	0	1.20835	2.27635
chr14	Scara3	ENSMUSG00000034463	protein_coding	13.6269	-0.719888	0.413515	-1.7409	0.0817012	0.127627	12.8489	6.7572	5.74266	6.09832	6.95675	26.0354	15.7085	19.349
chr11	Cdk12	ENSMUSG00000003119	protein_coding	8.6567	-0.663469	0.381208	-1.74044	0.081782	0.127742	7.55818	7.3203	7.65688	6.86061	6.95675	3.47139	11.4793	11.3817
chr11	Mllt6	ENSMUSG00000038437	protein_coding	87.8372	0.300284	0.172555	1.74022	0.0818196	0.12779	91.4539	117.688	103.368	64.0324	120.252	85.0491	86.3969	84.794
chr2	Blvra	ENSMUSG00000001999	protein_coding	194.785	-0.406112	0.233556	-1.73882	0.082066	0.128163	93.7214	157.668	99.5394	258.416	184.851	211.755	207.232	176.417
chr6	Vmn2r26	ENSMUSG00000096630	protein_coding	0.620015	-2.94076	1.69166	-1.73838	0.082143	0.128272	0	0	0	0	0	0	0.604174	2.84544
chr16	Septin5	ENSMUSG00000072214	protein_coding	516.748	-0.312733	0.179931	-1.73807	0.0821981	0.128345	424.014	543.955	494.826	427.645	601.262	272.504	723.197	623.15
chr10	1500009L16Rik	ENSMUSG00000087651	protein_coding	85.1786	0.261844	0.150655	1.73804	0.0822042	0.128345	85.4074	104.174	102.411	105.958	67.5798	90.2562	79.751	69.4286
chr3	Sv2a	ENSMUSG00000038486	protein_coding	280.781	-0.253344	0.145826	-1.73731	0.082333	0.128535	303.083	271.414	234.492	257.654	253.424	218.698	357.671	357.387
chr4	Alpl	ENSMUSG00000028766	protein_coding	22.5611	-0.435114	0.250546	-1.73666	0.0824467	0.128701	16.628	16.893	19.1422	16.7704	29.8146	15.6213	29.6045	18.7799
chrX	Zfp300	ENSMUSG00000031079	protein_coding	7.9153	0.919672	0.529613	1.7365	0.0824758	0.128735	2.26745	14.6406	4.78555	10.6721	7.95057	22.5641	5.43757	8.53631
chr11	Glp2r	ENSMUSG00000049928	protein_coding	0.819352	-3.31384	1.90843	-1.73642	0.0824897	0.128745	0	0	0	0	0	0	0	3.98361
chr9	P4htm	ENSMUSG00000006675	protein_coding	174.563	0.362081	0.20863	1.73552	0.0826483	0.128981	258.49	205.532	136.867	266.039	117.271	194.398	172.19	160.483
chr15	Lratd2	ENSMUSG00000072568	protein_coding	17.1982	0.614542	0.354161	1.73521	0.0827044	0.129057	15.1164	18.5823	12.4424	12.9589	27.827	39.921	18.1252	12.5199
chr17	C2	ENSMUSG00000024371	protein_coding	19.6497	0.66546	0.383542	1.73504	0.0827341	0.129092	15.8722	11.262	32.5417	20.5818	11.9259	53.8066	14.5002	13.089
chr10	Fam162b	ENSMUSG00000019909	protein_coding	2.66418	5.1529	2.97096	1.73442	0.0828432	0.129251	0	0	4.78555	16.7704	0	10.4142	0	0
chr7	Smpd1	ENSMUSG00000037049	protein_coding	195.197	-0.343727	0.198199	-1.73425	0.0828729	0.129286	198.78	213.978	152.18	195.909	173.919	90.2562	179.44	174.141
chr6	Igkv9-123	ENSMUSG00000076512	IG_V_gene	1.42179	1.99562	1.15076	1.73417	0.0828871	0.129297	0.755818	1.6893	0.95711	0.76229	0.993821	8.67848	1.20835	0.569087
chr16	Hic2	ENSMUSG00000050240	protein_coding	5.78517	-0.854497	0.492778	-1.73404	0.0829109	0.129322	4.53491	1.6893	8.61399	4.57374	2.98146	1.7357	7.25009	5.69087
chr6	Prb1c	ENSMUSG00000030143	protein_coding	0.693197	3.26829	1.88532	1.73355	0.0829987	0.129448	3.77909	2.2524	0	2.28687	0	0	0	0
chr10	Klf16	ENSMUSG00000035397	protein_coding	48.8362	-0.482055	0.278172	-1.73294	0.083107	0.129606	37.0351	61.941	48.8126	32.0162	51.6787	10.4142	47.7298	62.5996
chr1	Lhx9	ENSMUSG00000019230	protein_coding	11.1221	-0.572236	0.330268	-1.73264	0.08316	0.129677	9.06981	6.7572	9.5711	8.38519	6.95675	13.8856	11.4793	15.9344
chr7	Fcgbpl1	ENSMUSG00000078776	protein_coding	0.538187	-2.7215	1.57081	-1.73255	0.083176	0.129687	0	0	0	0	0	0	2.4167	1.13817
chr12	Galc	ENSMUSG00000021003	protein_coding	17.1021	-0.518022	0.299002	-1.7325	0.0831839	0.129687	15.1164	14.6406	14.3566	12.9589	16.895	8.67848	19.9378	9.67448
chr1	Dner	ENSMUSG00000036766	protein_coding	200.567	-0.269171	0.155368	-1.73248	0.0831889	0.129687	225.234	146.969	147.395	171.515	155.036	249.94	198.773	239.586
chr2	Crat	ENSMUSG00000026853	protein_coding	37.3879	-0.462566	0.267086	-1.7319	0.0832917	0.129836	30.2327	24.2133	34.456	33.5408	24.8455	45.1281	58.6049	52.356
chr15	Zhx2	ENSMUSG00000071757	protein_coding	15.5247	-0.512552	0.296038	-1.73137	0.0833856	0.129971	13.6047	16.893	17.228	11.4344	9.93821	6.94278	23.5628	17.0726
chr1	Gm18303	ENSMUSG00000099381	processed_pseudogene	0.511343	2.74883	1.58801	1.73099	0.0834532	0.130065	0.755818	1.1262	0	1.52458	0.993821	1.7357	0	0
chr14	Trdc	ENSMUSG00000104876	TR_C_gene	7.51763	1.5081	0.871307	1.73084	0.0834797	0.130095	2.26745	5.631	7.65688	2.28687	1.98764	46.8638	0.604174	2.27635
chr11	Gm12286	ENSMUSG00000081600	processed_pseudogene	1.55593	1.62654	0.940061	1.73025	0.083586	0.130227	3.02327	3.3786	2.87133	0	2.98146	1.7357	1.20835	0.569087
chr3	Sfrp2	ENSMUSG00000027996	protein_coding	7.67743	0.941876	0.544368	1.73022	0.0835912	0.130227	19.6513	18.0192	5.74266	4.57374	10.932	1.7357	9.66679	4.5527
chr10	Rxylt1	ENSMUSG00000034620	protein_coding	91.7441	0.398806	0.230497	1.7302	0.083594	0.130227	142.85	111.494	127.296	75.4667	112.302	52.0709	59.8133	63.1687
chr5	Cgref1	ENSMUSG00000029161	protein_coding	86.1279	0.348469	0.20139	1.73032	0.0835734	0.130227	110.349	86.1544	71.7832	74.7044	139.135	95.4633	71.2926	69.9977
chr4	Ccdc163	ENSMUSG00000028689	protein_coding	52.2131	0.646415	0.373733	1.72962	0.0836988	0.130379	57.4421	30.4074	38.2844	69.3684	31.8023	157.948	44.1047	25.0398
chr13	Ipo11	ENSMUSG00000042590	protein_coding	60.4565	0.301246	0.174197	1.72934	0.0837485	0.130445	54.4189	60.2517	70.8261	65.5569	59.6293	90.2562	51.959	50.0797
chr7	Or52h1	ENSMUSG00000042909	protein_coding	0.626853	-2.92677	1.69286	-1.7289	0.0838277	0.130545	0	0	0	0	0	0	1.81252	1.70726
chr14	Hr	ENSMUSG00000022096	protein_coding	21.5537	-0.759742	0.439435	-1.72891	0.0838258	0.130545	22.6745	18.5823	9.5711	22.8687	16.895	5.20709	51.3548	36.9907
chr17	H2-T9	ENSMUSG00000092243	protein_coding	0.552772	2.94799	1.70546	1.72856	0.0838883	0.130628	2.26745	1.6893	1.91422	0.76229	0	0	0	0
chr2	Gm13581	ENSMUSG00000083197	processed_pseudogene	0.671057	3.05009	1.76541	1.72769	0.084043	0.130854	0	1.1262	0.95711	0.76229	0	5.20709	0	0
chr10	Gm9081	ENSMUSG00000098138	processed_pseudogene	0.675017	2.6159	1.51413	1.72766	0.0840486	0.130854	1.51164	1.1262	1.91422	0	2.98146	0	0	0
chr8	Tll1	ENSMUSG00000053626	protein_coding	4.63313	1.1297	0.654114	1.72707	0.0841556	0.131009	6.80236	3.9417	1.91422	10.6721	1.98764	13.8856	1.20835	3.41452
chr9	Morf4l1	ENSMUSG00000062270	protein_coding	1224.46	0.159543	0.0924069	1.72652	0.0842535	0.13115	1283.38	1215.73	1347.61	1381.27	1286	1230.61	1028.3	1064.76
chr17	Mcrip2	ENSMUSG00000025732	protein_coding	72.014	0.268061	0.155265	1.72648	0.0842612	0.131151	87.6748	70.9506	81.3543	73.9421	87.4563	67.6922	68.8759	52.356
chr4	Spata6	ENSMUSG00000034401	protein_coding	7.30099	-0.800486	0.463691	-1.72634	0.084287	0.131179	7.55818	2.8155	4.78555	9.14748	5.96293	0	5.43757	9.10539
chr1	Nectin4	ENSMUSG00000006411	protein_coding	16.9985	0.678403	0.392995	1.72624	0.0843042	0.131192	30.2327	19.1454	8.61399	14.4835	41.7405	10.4142	16.9169	9.67448
chr17	Arhgdig	ENSMUSG00000073433	protein_coding	320.812	0.286741	0.166111	1.72621	0.08431	0.131192	515.468	340.113	269.905	341.506	349.825	293.333	262.816	254.382
chr11	Cntrob	ENSMUSG00000032782	protein_coding	15.3322	0.680963	0.394498	1.72615	0.0843207	0.131197	30.9885	19.7085	28.7133	8.38519	16.895	8.67848	13.896	18.7799
chr1	Trmt1l	ENSMUSG00000053286	protein_coding	60.5416	0.346542	0.20089	1.72503	0.0845223	0.131499	48.3723	73.7661	79.4401	45.7374	77.518	81.5777	42.2922	52.9251
chr6	Smyd1	ENSMUSG00000055027	protein_coding	1.69702	-1.56365	0.906849	-1.72427	0.0846593	0.131701	1.51164	0.5631	0.95711	0.76229	0	1.7357	3.62505	1.13817
chr1	Fzd7	ENSMUSG00000041075	protein_coding	16.189	-0.487684	0.282877	-1.72401	0.0847055	0.131761	18.8954	11.8251	9.5711	12.9589	10.932	17.357	20.5419	14.2272
chr6	Clec2j	ENSMUSG00000030363	unprocessed_pseudogene	2.63264	5.14718	2.9867	1.72337	0.0848221	0.131931	5.29072	24.7764	0	1.52458	0	0	0	0
chr7	Mzf1	ENSMUSG00000030380	protein_coding	12.9701	0.712298	0.413337	1.72329	0.0848365	0.131941	25.6978	17.4561	19.1422	22.1064	9.93821	1.7357	9.66679	8.53631
chr8	Acta1	ENSMUSG00000031972	protein_coding	87.4492	0.379744	0.220367	1.72323	0.0848464	0.131945	110.349	100.232	117.725	121.204	63.6045	81.5777	76.126	79.6722
chr4	Pakap	ENSMUSG00000090053	protein_coding	3.35795	1.17258	0.680534	1.72303	0.0848828	0.13199	5.29072	6.7572	3.82844	6.86061	4.96911	0	1.81252	1.13817
chr2	Cep152	ENSMUSG00000068394	protein_coding	2.59521	1.23895	0.719093	1.72294	0.0849	0.132005	3.77909	1.1262	4.78555	3.04916	5.96293	3.47139	0.604174	1.13817
chr14	Mapk8	ENSMUSG00000021936	protein_coding	78.1824	-0.280637	0.162909	-1.72266	0.0849496	0.132071	60.4654	77.7078	63.1693	80.8027	74.5366	64.2208	82.1677	100.728
chr10	Cd164	ENSMUSG00000019818	protein_coding	86.1204	0.240424	0.139584	1.72244	0.0849902	0.132122	89.1865	91.2223	75.6117	98.3354	105.345	98.9347	70.0842	81.9485
chr8	Ubxn8	ENSMUSG00000052906	protein_coding	290.667	-0.280447	0.162868	-1.72193	0.0850826	0.132254	250.931	280.424	334.031	227.925	257.4	218.698	247.711	276.007
chr19	Rom1	ENSMUSG00000071648	protein_coding	19.2013	-0.569937	0.331202	-1.72081	0.0852845	0.132556	21.1629	15.7668	24.8849	7.6229	16.895	5.20709	17.5211	18.7799
chr19	Rps6ka4	ENSMUSG00000118668	protein_coding	50.6341	-0.393289	0.228554	-1.72077	0.0852924	0.132557	43.0816	55.1838	54.5553	38.1145	49.6911	17.357	47.7298	64.8759
chr11	Nacad	ENSMUSG00000041073	protein_coding	54.6757	-0.421876	0.24518	-1.72068	0.0853093	0.132571	32.5002	38.8539	29.6704	83.0896	40.7467	55.5423	58.0007	58.616
chr13	Zfp273	ENSMUSG00000030446	protein_coding	10.6559	-0.740753	0.430593	-1.72031	0.0853762	0.132664	0.755818	11.8251	10.5282	9.14748	7.95057	6.94278	8.45844	12.5199
chr7	Gm57854	ENSMUSG00000114515	protein_coding	0.557085	2.95218	1.71616	1.72022	0.0853921	0.132677	0	2.2524	1.91422	1.52458	0.993821	0	0	0
chr2	Ddx27	ENSMUSG00000017999	protein_coding	96.8833	0.252421	0.146826	1.71919	0.0855798	0.132957	97.5005	105.3	117.725	115.868	98.3883	91.9919	76.7301	88.2085
chr2	Gtf3c4	ENSMUSG00000035666	protein_coding	34.1536	-0.421952	0.245457	-1.71905	0.0856054	0.132985	27.2094	30.4074	28.7133	22.1064	46.7096	19.0927	31.4171	54.0633
chr1	Vps4b	ENSMUSG00000009907	protein_coding	55.4882	-0.342437	0.199234	-1.71877	0.0856566	0.133053	56.6863	30.9705	57.4266	44.2128	42.7343	64.2208	49.5423	65.445
chr7	Sox6	ENSMUSG00000051910	protein_coding	11.116	-0.661686	0.38504	-1.71848	0.0857084	0.133121	9.82563	7.3203	4.78555	6.86061	10.932	13.8856	16.9169	23.3326
chr1	Il18r1	ENSMUSG00000026070	protein_coding	0.728013	3.32763	1.9369	1.71802	0.0857927	0.133241	1.51164	1.1262	0	6.09832	0	0	0	0
chr7	Acsm2	ENSMUSG00000030945	protein_coding	0.808701	2.63752	1.53535	1.71786	0.0858229	0.133276	2.26745	0	0	1.52458	0.993821	3.47139	0	0
chr5	Bud23	ENSMUSG00000005378	protein_coding	92.8317	-0.513624	0.299033	-1.71762	0.0858666	0.133322	67.2678	46.1742	38.2844	155.507	52.6725	100.67	124.46	113.817
chr7	Ifitm2	ENSMUSG00000060591	protein_coding	123.891	-0.361526	0.210482	-1.71761	0.085868	0.133322	105.814	86.1544	62.2121	166.179	112.302	118.027	140.773	104.712
chr1	Twist2	ENSMUSG00000007805	protein_coding	3.52993	-1.59785	0.930779	-1.71668	0.0860377	0.133574	3.77909	0	0.95711	0	5.96293	0	6.04174	5.12178
chr2	Man1b1	ENSMUSG00000036646	protein_coding	43.5752	0.344059	0.200447	1.71646	0.0860787	0.133626	51.3956	40.5432	48.8126	70.893	44.7219	34.7139	41.0839	39.8361
chrX	Suv39h1	ENSMUSG00000039231	protein_coding	19.5386	0.484032	0.282025	1.71627	0.0861122	0.133666	22.6745	21.3978	19.1422	19.0573	20.8702	36.4496	12.6877	17.0726
chr17	Crisp1	ENSMUSG00000025431	protein_coding	0.852521	2.93119	1.70877	1.71538	0.0862755	0.133908	3.02327	5.0679	0	0	0.993821	0	0	0
chr4	Nfx1	ENSMUSG00000028423	protein_coding	78.8906	-0.253727	0.147964	-1.71479	0.0863842	0.134065	71.0468	61.3779	76.5688	76.9913	61.6169	88.5205	93.647	80.8104
chr4	Gm11263	ENSMUSG00000083496	processed_pseudogene	7.24919	1.23728	0.721656	1.71451	0.0864358	0.134133	6.04654	11.262	9.5711	0	1.98764	32.9782	3.02087	2.27635
chr3	Bcl9	ENSMUSG00000038256	protein_coding	34.7891	0.616582	0.360208	1.71174	0.0869449	0.134911	24.942	39.9801	41.1557	72.4176	54.6602	20.8284	47.7298	34.7143
chr3	Gm57858	ENSMUSG00000047696	protein_coding	0.67779	-2.53346	1.48056	-1.71115	0.0870535	0.135068	0	0.5631	0	0	0	0	1.81252	2.84544
chr8	Nat1	ENSMUSG00000025588	protein_coding	4.22285	-1.17519	0.686907	-1.71084	0.0871108	0.135133	3.02327	3.9417	0	1.52458	5.96293	0	4.22922	2.27635
chr13	H4c9	ENSMUSG00000060639	protein_coding	11.167	-0.749505	0.438087	-1.71086	0.087107	0.135133	4.53491	5.631	9.5711	19.0573	1.98764	8.67848	10.8751	10.8127
chr11	Gm20708	ENSMUSG00000093485	protein_coding	0.650567	-2.94988	1.7245	-1.71057	0.0871609	0.135199	0	0	0	0	0	0	0	0.569087
chr1	Mreg	ENSMUSG00000039395	protein_coding	15.301	-0.476644	0.278655	-1.71051	0.0871708	0.135202	13.6047	15.7668	9.5711	12.9589	13.9135	10.4142	16.3127	19.349
chr11	Spns2	ENSMUSG00000040447	protein_coding	37.7161	-0.390094	0.228073	-1.71039	0.087194	0.135227	36.2792	39.417	36.3702	22.1064	34.7837	27.7711	56.7924	37.5597
chr8	Cacna1a	ENSMUSG00000034656	protein_coding	82.6471	-0.393146	0.229898	-1.71009	0.0872492	0.1353	65.7561	41.1063	106.239	86.1388	80.4995	46.8638	89.4178	91.0539
chr9	Snrk	ENSMUSG00000038145	protein_coding	91.7612	-0.43019	0.251635	-1.70958	0.0873443	0.135436	111.861	57.9993	57.4266	51.8357	55.654	138.856	94.8554	124.63
chr11	Crlf3	ENSMUSG00000017561	protein_coding	18.2665	-0.445928	0.260889	-1.70926	0.0874023	0.135514	18.8954	18.5823	15.3138	16.0081	7.95057	15.6213	21.7503	23.3326
chr3	Arhgef11	ENSMUSG00000041977	protein_coding	38.1419	0.889343	0.520386	1.70901	0.0874496	0.135575	45.3491	67.572	71.7832	41.926	66.586	5.20709	41.0839	28.4544
chr14	Dock5	ENSMUSG00000044447	protein_coding	8.52317	-0.945258	0.553272	-1.70849	0.0875458	0.135701	10.5814	5.0679	6.69977	0.76229	8.94439	3.47139	22.3544	16.5035
chr13	Fam193b	ENSMUSG00000021495	protein_coding	30.5014	0.666626	0.390177	1.70852	0.0875394	0.135701	43.0816	15.2037	38.2844	48.0243	37.7652	45.1281	38.6672	31.8689
chr9	Dmxl2	ENSMUSG00000041268	protein_coding	139.935	-0.273719	0.160236	-1.70822	0.087596	0.135766	117.908	84.4651	149.309	130.352	124.228	156.213	129.897	146.824
chr8	Cpne7	ENSMUSG00000034796	protein_coding	49.8816	-0.292614	0.171302	-1.70817	0.0876042	0.135767	37.7909	46.7373	49.7697	50.3111	47.7034	34.7139	57.3966	58.0469
chr1	Serpinc1	ENSMUSG00000026715	protein_coding	3.59739	-1.21298	0.710138	-1.70809	0.0876195	0.135779	0	2.2524	3.82844	6.09832	0	0	3.62505	4.5527
chr1	Ifi204	ENSMUSG00000073489	protein_coding	0.655168	-2.98936	1.75047	-1.70775	0.0876832	0.135866	0	0	0	0	0	0	0	0.569087
chrX	Gm8172	ENSMUSG00000082926	processed_pseudogene	2.19221	4.8753	2.85514	1.70755	0.087719	0.135898	3.77909	0	8.61399	0	13.9135	0	0	0
chrX	Gpr34	ENSMUSG00000040229	protein_coding	27.9148	0.440495	0.257965	1.70758	0.0877152	0.135898	26.4536	34.9122	37.3273	38.8768	30.8085	20.8284	23.5628	14.7963
chrX	Abcd1	ENSMUSG00000031378	protein_coding	6.75229	-0.732525	0.429041	-1.70736	0.0877557	0.135942	8.31399	5.631	3.82844	4.57374	5.96293	1.7357	12.0835	7.39813
chr10	Arhgap18	ENSMUSG00000039031	protein_coding	9.99999	0.756518	0.443137	1.70719	0.0877874	0.13598	15.1164	16.893	13.3995	7.6229	2.98146	20.8284	11.4793	6.82905
chr2	Nmi	ENSMUSG00000026946	protein_coding	24.1761	-0.592746	0.347409	-1.70619	0.0879723	0.136254	5.29072	20.8347	19.1422	28.967	9.93821	32.9782	25.9795	23.3326
chr18	Zscan30	ENSMUSG00000024274	transcribed_unprocessed_pseudogene	4.1502	1.06954	0.627147	1.70541	0.0881174	0.136467	3.02327	5.0679	1.91422	5.33603	3.97528	15.6213	3.62505	2.27635
chr14	Stc1	ENSMUSG00000014813	protein_coding	4.45177	1.29649	0.760592	1.70458	0.0882725	0.136695	3.77909	11.8251	7.65688	0.76229	10.932	1.7357	1.20835	1.70726
chr11	Rmnd5b	ENSMUSG00000001054	protein_coding	69.7268	-0.349198	0.204864	-1.70453	0.0882821	0.136698	73.3143	59.1255	59.3408	57.1718	64.5984	57.278	96.0637	93.8994
chr14	Gm8865	ENSMUSG00000086420	processed_pseudogene	2.06562	4.79111	2.8109	1.70447	0.0882926	0.136702	9.06981	0	4.78555	0	10.932	0	0	0
chr7	Pou2f2	ENSMUSG00000008496	protein_coding	7.46355	0.804937	0.472325	1.7042	0.0883432	0.136768	14.3605	6.1941	8.61399	11.4344	8.94439	8.67848	8.45844	3.41452
chr7	Myod1	ENSMUSG00000009471	protein_coding	0.614058	-2.91218	1.70888	-1.70414	0.0883553	0.136775	0	0	0	0	0	0	2.4167	1.13817
chr11	Tcam1	ENSMUSG00000020712	protein_coding	1.20922	-2.21679	1.30101	-1.7039	0.0883994	0.136831	0	1.1262	0	0	0.993821	0	0.604174	2.27635
chr10	Gm10327	ENSMUSG00000071343	processed_pseudogene	0.482354	2.72593	1.60093	1.70272	0.0886198	0.137161	0.755818	0.5631	0.95711	1.52458	1.98764	0	0	0
chr6	Gcfc2	ENSMUSG00000035125	protein_coding	2.55684	1.26636	0.743818	1.70251	0.0886589	0.137209	3.02327	5.631	2.87133	6.09832	2.98146	1.7357	1.20835	2.27635
chrX	Chic1	ENSMUSG00000031327	protein_coding	55.3152	0.414275	0.243348	1.7024	0.0886801	0.13723	49.884	63.6303	58.3837	44.9751	66.586	98.9347	53.1673	69.4286
chr4	Nbl1	ENSMUSG00000041120	protein_coding	76.265	0.33554	0.197127	1.70215	0.0887265	0.137278	79.3608	93.4747	50.7268	115.868	82.4871	88.5205	68.2717	72.2741
chr15	Tef	ENSMUSG00000022389	protein_coding	205.387	-0.230112	0.135188	-1.70216	0.0887246	0.137278	142.85	203.279	205.779	204.294	192.801	187.455	244.086	257.227
chr5	Tmem130	ENSMUSG00000043388	protein_coding	169.712	-0.585477	0.343985	-1.70204	0.0887471	0.137297	202.559	93.4747	184.722	154.745	147.086	31.2425	290.608	260.073
chr6	Aqp1	ENSMUSG00000004655	protein_coding	5.29337	1.07466	0.631501	1.70176	0.0887999	0.137367	6.80236	5.0679	4.78555	12.1966	10.932	1.7357	1.81252	4.5527
chr7	Hdgfl3	ENSMUSG00000025104	protein_coding	175.162	0.236329	0.138883	1.70164	0.088823	0.137391	176.861	181.318	159.837	179.138	188.826	251.676	151.648	131.459
chr3	Fhdc1	ENSMUSG00000041842	protein_coding	8.97148	0.704401	0.413974	1.70156	0.0888382	0.137394	9.82563	11.8251	14.3566	10.6721	15.9011	3.47139	2.4167	7.96722
chr19	Patl1	ENSMUSG00000046139	protein_coding	16.1962	0.568964	0.334381	1.70154	0.0888409	0.137394	9.82563	19.1454	29.6704	17.5327	15.9011	26.0354	19.9378	14.7963
chr17	Smchd1	ENSMUSG00000024054	protein_coding	43.419	0.414552	0.243639	1.7015	0.088849	0.137395	36.2792	39.9801	45.9413	35.0653	52.6725	91.9919	39.8755	39.267
chr6	Hk2	ENSMUSG00000000628	protein_coding	8.17652	0.803206	0.472232	1.70087	0.0889671	0.137565	20.4071	15.7668	7.65688	4.57374	9.93821	3.47139	5.43757	8.53631
chr17	Gm16391	ENSMUSG00000066958	transcribed_processed_pseudogene	0.562309	2.77905	1.63394	1.70083	0.088975	0.137566	0	0.5631	0.95711	0.76229	0.993821	3.47139	0	0
chr12	Gm9194	ENSMUSG00000113397	processed_pseudogene	0.919061	-3.3994	1.99905	-1.70051	0.0890348	0.137646	0	0	0	0	0	0	0	0
chr16	Zbtb20	ENSMUSG00000022708	protein_coding	48.6507	0.321707	0.189293	1.69952	0.0892217	0.137911	51.3956	54.6207	70.8261	53.3603	42.7343	52.0709	51.3548	43.8197
chr17	Fbxl16	ENSMUSG00000025738	protein_coding	915.921	-0.311322	0.18318	-1.69954	0.0892166	0.137911	703.666	893.077	881.498	1009.27	813.939	604.022	1252.45	1032.32
chr9	Dppa5a	ENSMUSG00000060461	protein_coding	0.898639	-2.38959	1.40618	-1.69935	0.0892537	0.137948	0	1.1262	0	0	0	0	4.22922	0.569087
chr16	AU021092	ENSMUSG00000051669	protein_coding	11.4533	0.876734	0.516086	1.69881	0.0893543	0.138092	28.7211	24.2133	15.3138	2.28687	13.9135	3.47139	9.06261	5.69087
chr3	Lingo4	ENSMUSG00000044505	protein_coding	1.23039	-2.08641	1.22858	-1.69824	0.0894632	0.138248	0	0	0	0.76229	1.98764	0	3.62505	0.569087
chr11	Unk	ENSMUSG00000020770	protein_coding	24.1642	0.536033	0.31566	1.69814	0.0894822	0.138265	23.4303	27.0288	16.2709	23.631	26.8332	57.278	13.896	28.4544
chr14	Gpc6	ENSMUSG00000058571	protein_coding	3.85476	1.25072	0.736633	1.69789	0.0895282	0.138324	3.77909	8.44651	7.65688	9.14748	2.98146	0	4.22922	2.27635
chr2	Hnmt	ENSMUSG00000026986	protein_coding	68.0509	-0.345217	0.203599	-1.69557	0.0899672	0.13899	64.2445	40.5432	66.9977	45.7374	88.4501	53.8066	58.6049	74.5504
chr1	Ivns1abp	ENSMUSG00000023150	protein_coding	157.307	-0.300471	0.177321	-1.6945	0.0901694	0.13929	116.396	139.649	116.767	117.393	123.234	239.526	172.794	174.141
chr1	Gm5262	ENSMUSG00000097130	processed_pseudogene	0.698146	2.61245	1.5418	1.69442	0.0901861	0.139292	3.02327	0.5631	1.91422	0	1.98764	0	0	0
chr7	Dedd2	ENSMUSG00000054499	protein_coding	31.5551	0.425904	0.251353	1.69445	0.0901801	0.139292	39.3025	38.2908	35.4131	22.8687	54.6602	24.2997	25.3753	28.4544
chr7	Ifitm10	ENSMUSG00000045777	protein_coding	157.58	0.283684	0.167507	1.69356	0.0903487	0.139531	222.21	168.367	158.88	153.983	174.913	163.155	156.481	153.654
chr14	Slc18a3	ENSMUSG00000100241	protein_coding	6.17691	1.162	0.686166	1.69347	0.0903661	0.139545	9.82563	7.8834	5.74266	3.04916	18.8826	6.94278	12.0835	2.27635
chr1	Coa5	ENSMUSG00000026112	protein_coding	91.3594	-0.373587	0.220612	-1.69341	0.0903777	0.139551	71.0468	96.2902	66.0406	128.827	50.6849	60.7494	112.981	85.9322
chr10	Kcnmb4	ENSMUSG00000054934	protein_coding	122.646	-0.303999	0.179554	-1.69308	0.0904411	0.139637	127.733	103.047	107.196	134.163	86.4624	95.4633	100.293	134.305
chr6	Tspan12	ENSMUSG00000029669	protein_coding	43.8799	0.30872	0.18235	1.693	0.0904545	0.139645	46.1049	48.9897	44.9842	47.262	53.6663	52.0709	44.7089	31.8689
chr12	Dcaf5	ENSMUSG00000049106	protein_coding	84.8667	0.261096	0.154253	1.69265	0.0905223	0.139738	81.6283	109.805	97.6252	86.1388	94.413	79.842	73.1051	67.7214
chr3	Lrrc40	ENSMUSG00000063052	protein_coding	142.748	0.366633	0.216613	1.69257	0.090537	0.139748	105.814	145.28	149.309	155.507	137.147	274.24	122.043	126.906
chr15	Ccdc152	ENSMUSG00000091119	protein_coding	1.26578	2.46915	1.45917	1.69216	0.0906149	0.139856	0	0	4.78555	0.76229	0.993821	6.94278	0	1.13817
chr7	Gm10662	ENSMUSG00000095683	protein_coding	0.581563	-2.84345	1.68041	-1.69212	0.0906237	0.139857	0	0	0	0	0	0	2.4167	1.13817
chr11	Rnf130	ENSMUSG00000020376	protein_coding	186.224	-0.288601	0.17058	-1.69189	0.0906678	0.139913	148.14	143.591	176.108	129.589	148.079	265.562	198.169	192.921
chr4	Eif2b3	ENSMUSG00000028683	protein_coding	49.2941	0.392166	0.231833	1.69159	0.0907239	0.139988	83.8957	45.6111	46.8984	49.5489	66.586	43.3924	48.9381	33.5761
chr6	Gucy2c	ENSMUSG00000042638	protein_coding	0.642993	-2.98101	1.7626	-1.69126	0.0907867	0.140072	0	0	0	0	0	0	0	0.569087
chr12	Aspg	ENSMUSG00000037686	protein_coding	1.99512	-1.7768	1.05081	-1.69089	0.0908579	0.14017	0.755818	0.5631	0	0	3.97528	0	4.22922	3.41452
chrX	Arhgef9	ENSMUSG00000025656	protein_coding	279.414	0.193317	0.114348	1.69061	0.0909119	0.140241	272.85	285.492	310.104	248.507	319.017	357.553	261.607	285.682
chr1	Stat4	ENSMUSG00000062939	protein_coding	1.5083	-1.75372	1.0375	-1.69033	0.0909645	0.14031	2.26745	0.5631	0	0.76229	0	0	1.81252	3.41452
chr6	Aup1	ENSMUSG00000068328	protein_coding	374.33	0.41636	0.246351	1.69011	0.0910074	0.140354	562.328	511.295	528.325	332.358	456.164	177.041	399.963	327.794
chr7	Svip	ENSMUSG00000074093	protein_coding	121.515	-0.321116	0.189998	-1.6901	0.091009	0.140354	113.373	108.678	101.454	142.548	106.339	69.4278	103.918	102.436
chr7	Gtf3c1	ENSMUSG00000032777	protein_coding	96.0994	0.285927	0.169209	1.68979	0.0910688	0.140434	87.6748	108.115	108.153	104.434	109.32	121.499	110.564	93.8994
chr1	Edem3	ENSMUSG00000043019	protein_coding	45.7354	0.356649	0.211108	1.68941	0.09114	0.140531	27.2094	56.8731	59.3408	51.0734	60.6231	53.8066	36.8546	44.9579
chrX	Itgb1bp2	ENSMUSG00000031312	protein_coding	0.923354	2.4598	1.45606	1.68936	0.0911512	0.140536	3.77909	1.1262	2.87133	1.52458	0	0	0	0
chrX	4930503H13Rik	ENSMUSG00000082612	processed_pseudogene	0.882866	3.00451	1.77854	1.68931	0.0911605	0.140538	1.51164	0.5631	0	0	7.95057	0	0	0.569087
chr11	Camta2	ENSMUSG00000040712	protein_coding	142.304	0.480011	0.284163	1.68921	0.0911784	0.140554	142.094	213.978	150.266	249.269	133.172	107.613	163.127	174.71
chr9	Or8b53	ENSMUSG00000061039	protein_coding	0.722454	-3.18495	1.88556	-1.68913	0.091195	0.140567	0	0	0	0	0	0	2.4167	4.5527
chr6	Lrp6	ENSMUSG00000030201	protein_coding	31.629	-0.419852	0.248579	-1.68901	0.0912176	0.14059	35.5234	24.2133	20.0993	20.5818	24.8455	38.1853	23.5628	39.267
chr17	Agpat1	ENSMUSG00000034254	protein_coding	190.026	0.317496	0.187987	1.68892	0.0912339	0.14059	219.187	235.376	193.336	232.498	223.61	163.155	210.857	179.262
chr4	Rragc	ENSMUSG00000028646	protein_coding	92.0309	0.271047	0.160485	1.68892	0.091234	0.14059	104.303	92.3485	75.6117	94.524	114.289	121.499	70.6884	76.2577
chr5	Cep135	ENSMUSG00000036403	protein_coding	3.20451	-1.32961	0.787308	-1.68881	0.0912563	0.140612	1.51164	4.5048	2.87133	0	0.993821	0	3.02087	3.98361
chr4	Spag8	ENSMUSG00000066196	protein_coding	8.01963	0.840135	0.49756	1.68851	0.0913136	0.140688	9.82563	7.8834	10.5282	22.8687	5.96293	5.20709	7.85427	11.3817
chr3	Arfip1	ENSMUSG00000074513	protein_coding	24.628	-0.435851	0.258367	-1.68695	0.0916133	0.141138	19.6513	19.1454	28.7133	15.2458	20.8702	24.2997	35.0421	29.0234
chr2	Traf1	ENSMUSG00000026875	protein_coding	2.33752	-1.60461	0.951332	-1.6867	0.0916616	0.1412	2.26745	0	1.91422	0	2.98146	0	3.62505	7.96722
chr10	Cpm	ENSMUSG00000020183	protein_coding	11.051	-0.727054	0.431104	-1.68649	0.0917011	0.141248	4.53491	1.6893	13.3995	7.6229	10.932	13.8856	13.896	12.5199
chr12	Moap1	ENSMUSG00000096458	protein_coding	4.64066	1.47603	0.875285	1.68635	0.0917292	0.141279	3.77909	1.6893	3.82844	25.9179	5.96293	0	6.64592	1.13817
chr7	Pde2a	ENSMUSG00000110195	protein_coding	219.91	0.247149	0.146603	1.68584	0.0918263	0.141417	198.024	282.113	278.519	236.31	210.69	229.112	234.42	227.066
chr5	Lrrd1	ENSMUSG00000040367	protein_coding	0.640011	-2.34967	1.39385	-1.68574	0.0918465	0.141435	0	0	0.95711	0	0	0	2.4167	1.13817
chr15	Gm6569	ENSMUSG00000086361	protein_coding	1.80619	1.89521	1.12463	1.68519	0.0919522	0.141586	2.26745	6.1941	1.91422	1.52458	0	5.20709	0	2.27635
chr15	Endou	ENSMUSG00000022468	protein_coding	7.78855	-0.788395	0.4679	-1.68497	0.0919951	0.141639	8.31399	5.631	1.91422	3.04916	4.96911	10.4142	4.83339	9.10539
chr6	Slc41a3	ENSMUSG00000030089	protein_coding	15.4493	-0.742802	0.440909	-1.68471	0.0920448	0.141704	20.4071	11.262	15.3138	3.04916	17.8888	0	20.5419	18.2108
chr5	Eif2b1	ENSMUSG00000029388	protein_coding	108.838	0.400386	0.23768	1.68456	0.0920729	0.141735	139.826	122.193	148.352	160.081	124.228	46.8638	96.0637	87.6394
chr9	Trim71	ENSMUSG00000079259	protein_coding	0.56272	-2.81704	1.67297	-1.68386	0.092209	0.141932	0	0	0	0	0	0	1.81252	1.13817
chr16	Mx1	ENSMUSG00000000386	protein_coding	9.56774	2.04697	1.21629	1.68296	0.0923825	0.142186	42.3258	8.44651	0	0	39.7528	1.7357	0.604174	7.39813
chr15	Gm2157	ENSMUSG00000114998	processed_pseudogene	0.708353	3.29021	1.95537	1.68265	0.0924421	0.142266	5.29072	2.2524	0.95711	0	0	0	0	0
chr1	Rnpepl1	ENSMUSG00000026269	protein_coding	24	-0.403491	0.239813	-1.68252	0.092468	0.142293	24.1862	28.155	16.2709	19.0573	14.9073	20.8284	24.7711	30.7307
chr2	Tfpi	ENSMUSG00000027082	protein_coding	13.3313	0.527271	0.313456	1.68212	0.0925452	0.1424	18.1396	17.4561	10.5282	21.3441	12.9197	13.8856	7.85427	14.2272
chr7	Fbxo27	ENSMUSG00000037463	protein_coding	17.6904	-0.515554	0.306538	-1.68186	0.092596	0.142465	13.6047	18.5823	20.0993	13.7212	7.95057	13.8856	25.9795	30.1616
chr4	Tmem38b	ENSMUSG00000028420	protein_coding	106.441	0.461041	0.27423	1.68122	0.0927201	0.142644	174.594	105.863	129.21	110.532	112.302	102.406	68.2717	44.9579
chr15	Rnf139	ENSMUSG00000037075	protein_coding	27.2752	-0.400114	0.238095	-1.68048	0.0928641	0.142853	23.4303	21.9609	26.7991	19.0573	24.8455	27.7711	33.8338	34.7143
chr7	Ccp110	ENSMUSG00000033904	protein_coding	60.6478	-0.293949	0.174925	-1.68043	0.0928744	0.142856	43.8374	55.7469	47.8555	56.4095	61.6169	62.4851	58.0007	74.5504
chr11	Rel	ENSMUSG00000020275	protein_coding	3.33734	-1.22756	0.730573	-1.68027	0.0929056	0.142892	1.51164	2.8155	2.87133	3.04916	0.993821	0	4.83339	0.569087
chr19	Scgb2a2	ENSMUSG00000096872	protein_coding	2.35866	4.97884	2.96386	1.67985	0.092987	0.143005	0	0	3.82844	17.5327	0	6.94278	0	0
chr4	Mpdz	ENSMUSG00000028402	protein_coding	52.0003	0.343948	0.204809	1.67936	0.0930816	0.143138	48.3723	50.1159	70.8261	41.926	52.6725	88.5205	42.2922	51.2178
chr6	Pole4	ENSMUSG00000030042	protein_coding	123.664	0.301158	0.179364	1.67903	0.0931456	0.143224	106.57	139.086	101.454	121.966	149.073	203.076	101.501	94.4685
chr3	Elapor1	ENSMUSG00000040412	protein_coding	36.4996	-0.405456	0.241542	-1.67862	0.0932267	0.143336	31.7443	36.0384	31.5846	30.4916	38.759	20.8284	42.2922	55.2015
chr7	Or2bd2	ENSMUSG00000090824	protein_coding	0.690075	-2.36623	1.40974	-1.67849	0.0932512	0.143361	0	0	0	0	0.993821	0	1.20835	1.70726
chr2	Mgme1	ENSMUSG00000027424	protein_coding	18.1702	-0.596655	0.355508	-1.67832	0.0932847	0.1434	7.55818	15.2037	8.61399	28.967	6.95675	19.0927	16.9169	19.918
chr11	Rcvrn	ENSMUSG00000020907	protein_coding	0.930557	2.37755	1.41691	1.67799	0.0933497	0.143487	1.51164	0.5631	1.91422	0.76229	0	5.20709	1.20835	0
chr17	Gm7805	ENSMUSG00000086004	processed_pseudogene	0.719596	-2.54528	1.51718	-1.67764	0.0934183	0.143579	0	0	0.95711	0	0	0	3.62505	1.70726
chr15	Tonsl	ENSMUSG00000059323	protein_coding	4.21798	-1.11662	0.665604	-1.6776	0.0934258	0.143579	2.26745	2.2524	1.91422	7.6229	0	1.7357	12.0835	3.98361
chr13	4930486L24Rik	ENSMUSG00000050345	protein_coding	1.14874	2.88985	1.72303	1.67719	0.0935056	0.14369	1.51164	0	0	9.14748	1.98764	0	0	1.13817
chr11	Scrn2	ENSMUSG00000020877	protein_coding	20.9886	-0.525839	0.313614	-1.67671	0.0935997	0.143809	27.2094	14.0775	25.842	16.7704	10.932	6.94278	24.7711	25.0398
chr18	Camk4	ENSMUSG00000038128	protein_coding	45.6395	0.371089	0.22132	1.67671	0.0935991	0.143809	44.5932	47.8635	42.1128	80.0405	37.7652	57.278	40.4797	35.2834
chr17	Abca17	ENSMUSG00000035435	protein_coding	2.04011	1.57067	0.936819	1.6766	0.0936202	0.143828	4.53491	1.1262	0.95711	2.28687	2.98146	6.94278	2.4167	0
chr5	Anapc7	ENSMUSG00000029466	protein_coding	49.0893	-0.551278	0.328815	-1.67656	0.0936286	0.143828	27.9652	42.7956	36.3702	88.4257	28.8208	12.1499	51.3548	67.1523
chr2	Or4k35	ENSMUSG00000074965	protein_coding	0.672631	-2.41217	1.43882	-1.67649	0.0936428	0.143838	0.755818	0	0	0	0	0	3.02087	0.569087
chr3	Pkn2	ENSMUSG00000004591	protein_coding	29.2987	-0.446877	0.266563	-1.67644	0.0936522	0.14384	21.1629	21.3978	27.7562	24.3933	17.8888	36.4496	18.7294	32.438
chr4	Bag1	ENSMUSG00000028416	protein_coding	221.852	-0.370453	0.221066	-1.67575	0.0937863	0.144033	291.746	216.231	166.537	151.696	188.826	140.591	220.524	207.148
chr2	Gm13879	ENSMUSG00000082845	processed_pseudogene	0.465755	2.68539	1.60293	1.6753	0.0938752	0.144157	0.755818	1.1262	0.95711	0.76229	1.98764	0	0	0
chr9	Loxl1	ENSMUSG00000032334	protein_coding	4.07234	-1.13478	0.677389	-1.67523	0.0938893	0.144166	3.77909	0.5631	5.74266	0.76229	0	5.20709	5.43757	3.41452
chr11	Cyb5d1	ENSMUSG00000044795	protein_coding	9.45957	0.730349	0.436155	1.67452	0.0940289	0.144368	11.3373	15.2037	19.1422	6.86061	16.895	1.7357	9.06261	9.67448
chr2	Slc30a4	ENSMUSG00000005802	protein_coding	64.4259	0.459639	0.274519	1.67434	0.0940629	0.144408	54.4189	65.8827	44.0271	76.9913	68.5737	138.856	47.7298	46.6651
chr4	Ndufb6	ENSMUSG00000071014	protein_coding	2687.1	-0.301043	0.179812	-1.67421	0.0940894	0.144423	2862.28	2723.15	2179.34	2575.78	2687.29	1411.12	2506.11	2221.15
chr3	Trim46	ENSMUSG00000042766	protein_coding	77.8101	-0.292944	0.174973	-1.67422	0.0940868	0.144423	55.1747	85.0282	79.4401	71.6553	79.5057	46.8638	105.731	93.3303
chr12	Dock4	ENSMUSG00000035954	protein_coding	68.4224	0.333698	0.199333	1.67408	0.0941153	0.14445	74.0701	74.3292	80.3972	66.3192	50.6849	116.292	65.2508	59.7541
chrX	Med12	ENSMUSG00000079487	protein_coding	22.5167	0.473333	0.282799	1.67375	0.0941805	0.144538	25.6978	23.6502	35.4131	25.9179	19.8764	29.5068	25.9795	18.2108
chr4	Dnajc16	ENSMUSG00000040697	protein_coding	36.4547	-0.320517	0.191559	-1.6732	0.0942878	0.14469	31.7443	35.4753	32.5417	30.4916	31.8023	32.9782	51.959	39.267
chr7	Shank2	ENSMUSG00000037541	protein_coding	102.575	-0.4238	0.253316	-1.67301	0.0943262	0.144736	64.2445	111.494	104.325	78.5159	132.178	31.2425	123.252	112.11
chr8	Pkn1	ENSMUSG00000057672	protein_coding	35.857	-0.428382	0.256083	-1.67283	0.0943616	0.144778	34.0118	33.2229	28.7133	33.5408	27.827	27.7711	68.2717	39.267
chr7	Vmn2r56	ENSMUSG00000090762	protein_coding	1.37274	-2.25399	1.34874	-1.67119	0.094685	0.145262	0	0	2.87133	0	0	0	5.43757	0.569087
chr2	Cacna1b	ENSMUSG00000004113	protein_coding	57.8886	0.289065	0.173012	1.67079	0.0947639	0.14537	65.7561	48.9897	55.5124	60.9832	73.5428	78.1063	44.1047	51.7869
chr19	Tsga10ip	ENSMUSG00000039330	protein_coding	0.555117	2.95126	1.76653	1.67066	0.0947898	0.145397	3.77909	1.1262	0	0.76229	0.993821	0	0	0
chr3	Lpar3	ENSMUSG00000036832	protein_coding	0.960433	1.99776	1.19583	1.67061	0.0947986	0.145398	0.755818	1.1262	0.95711	1.52458	1.98764	3.47139	0	0.569087
chrX	Flna	ENSMUSG00000031328	protein_coding	32.4828	0.455	0.272393	1.67038	0.0948444	0.145456	25.6978	24.2133	44.0271	32.0162	41.7405	60.7494	39.8755	25.6089
chr2	Lcn6	ENSMUSG00000045684	protein_coding	0.554494	2.89014	1.73045	1.67017	0.0948866	0.145508	2.26745	1.1262	0	1.52458	0	1.7357	0	0
chr6	Tmem121b	ENSMUSG00000094626	protein_coding	44.62	-0.342479	0.205073	-1.67004	0.0949118	0.145534	43.8374	51.8052	31.5846	28.2047	50.6849	27.7711	53.7715	53.4942
chr1	Stat1	ENSMUSG00000026104	protein_coding	34.8245	-0.490972	0.294008	-1.66993	0.0949336	0.145548	21.1629	26.4657	16.2709	35.0653	16.895	60.7494	31.4171	34.1452
chr4	Zfp593	ENSMUSG00000028840	protein_coding	42.3668	-0.346584	0.207552	-1.66986	0.0949461	0.145548	43.8374	39.9801	25.842	36.5899	32.7961	43.3924	32.0212	44.3888
chr5	Dcun1d4	ENSMUSG00000051674	protein_coding	101.997	-0.342369	0.205025	-1.66989	0.0949411	0.145548	68.7794	73.203	86.1399	92.2371	66.586	157.948	94.8554	109.834
chr8	Man2b1	ENSMUSG00000005142	protein_coding	79.6531	-0.603872	0.361781	-1.66916	0.0950854	0.145749	41.57	42.2325	21.0564	68.6061	41.7405	168.363	89.4178	97.883
chr2	Or4f7	ENSMUSG00000093804	protein_coding	0.580717	-2.87368	1.72254	-1.66828	0.0952597	0.145991	0	0	0	0	0	0	1.20835	3.41452
chr10	Il23a	ENSMUSG00000025383	protein_coding	2.62422	1.31425	0.787781	1.66829	0.0952588	0.145991	1.51164	3.3786	0.95711	8.38519	7.95057	0	1.20835	1.13817
chr2	Lypd6b	ENSMUSG00000026765	protein_coding	11.9064	-0.730848	0.43811	-1.66818	0.0952792	0.146008	6.80236	6.7572	5.74266	23.631	4.96911	5.20709	10.8751	15.9344
chr6	Igkv11-125	ENSMUSG00000095737	IG_V_gene	8.75539	0.761994	0.456891	1.66778	0.0953595	0.146119	9.82563	8.44651	5.74266	11.4344	4.96911	26.0354	4.22922	5.12178
chr10	Gm4922	ENSMUSG00000044624	protein_coding	0.595379	-2.89539	1.7369	-1.66699	0.0955167	0.146347	0	0	0	0	0	0	0	2.27635
chr14	Dnajc3	ENSMUSG00000022136	protein_coding	81.1473	-0.408911	0.245312	-1.6669	0.0955344	0.146361	65.7561	67.572	50.7268	43.4505	53.6663	142.327	80.3552	95.6066
chr10	Gm6333	ENSMUSG00000112423	processed_pseudogene	2.13098	1.96132	1.17673	1.66676	0.0955623	0.146391	0	0.5631	1.91422	3.04916	0.993821	13.8856	0	1.13817
chr17	Slc3a1	ENSMUSG00000024131	protein_coding	0.681595	2.57381	1.5445	1.66644	0.0956253	0.146475	2.26745	2.8155	0.95711	0	0.993821	0	0	0
chr12	Exd2	ENSMUSG00000032705	protein_coding	63.8155	-0.348854	0.209514	-1.66506	0.0959007	0.146884	44.5932	67.572	71.7832	71.6553	42.7343	34.7139	68.8759	75.1195
chr3	Dcun1d1	ENSMUSG00000027708	protein_coding	86.3924	-0.30103	0.180803	-1.66496	0.0959206	0.146902	68.0236	85.5913	56.4695	94.524	81.4933	74.6349	74.9176	96.7448
chrX	Haus7	ENSMUSG00000031371	protein_coding	56.6119	0.384334	0.230856	1.66482	0.0959491	0.146933	73.3143	45.6111	39.2415	63.2701	58.6354	107.613	45.3131	49.5106
chr2	Paxx	ENSMUSG00000047617	protein_coding	430.058	0.462212	0.277716	1.66433	0.0960463	0.147069	693.085	629.546	650.835	434.505	445.232	133.649	342.567	318.689
chr19	Ccdc186	ENSMUSG00000035173	protein_coding	59.2952	-0.376629	0.226306	-1.66425	0.0960627	0.147081	36.2792	47.3004	38.2844	48.7866	46.7096	97.199	62.23	58.0469
chr3	Ash1l	ENSMUSG00000028053	protein_coding	92.2421	0.267768	0.160916	1.66403	0.0961068	0.147136	83.1399	90.6592	90.9254	92.9994	112.302	135.384	81.5635	76.8268
chr8	Rtbdn	ENSMUSG00000048617	protein_coding	2.81136	1.10071	0.661766	1.6633	0.0962533	0.147339	2.26745	4.5048	2.87133	6.86061	4.96911	1.7357	2.4167	1.70726
chr7	Eid2b	ENSMUSG00000070705	protein_coding	23.1961	-0.747457	0.449387	-1.66328	0.0962563	0.147339	10.5814	5.0679	7.65688	38.1145	8.94439	34.7139	25.3753	29.5925
chr1	Mdh1b	ENSMUSG00000025963	protein_coding	2.64739	1.2381	0.744489	1.66302	0.0963094	0.147408	2.26745	2.2524	4.78555	6.09832	6.95675	0	3.02087	1.13817
chr10	Amd2	ENSMUSG00000063953	protein_coding	270.571	0.322269	0.193873	1.66227	0.0964586	0.147623	241.106	373.899	362.745	202.769	353.8	265.562	227.774	174.71
chr11	Mmp28	ENSMUSG00000020682	protein_coding	1.69375	-1.5302	0.920603	-1.66217	0.0964791	0.147642	1.51164	0.5631	0.95711	0	1.98764	0	1.20835	4.5527
chr3	Lamtor5	ENSMUSG00000087260	protein_coding	1012.81	-0.227343	0.136797	-1.6619	0.0965331	0.147712	992.388	900.397	979.123	1061.87	954.068	702.957	955.804	847.94
chr9	Azi2	ENSMUSG00000039285	protein_coding	98.3512	-0.323229	0.194526	-1.66162	0.0965891	0.147785	71.8027	95.164	78.483	53.3603	106.339	121.499	98.4804	114.387
chr7	Xntrpc	ENSMUSG00000070425	protein_coding	0.83062	-2.23636	1.34665	-1.66068	0.0967769	0.148059	0.755818	0.5631	0	0	0	0	1.81252	2.84544
chr8	Pllp	ENSMUSG00000031775	protein_coding	281.036	0.450205	0.271121	1.66053	0.0968076	0.148093	572.154	210.6	271.819	375.047	388.584	126.706	239.253	195.766
chr11	Gm525	ENSMUSG00000072553	protein_coding	1.90182	1.76507	1.06299	1.66048	0.0968173	0.148095	4.53491	3.3786	0.95711	1.52458	0	6.94278	0	0
chr17	Rps18	ENSMUSG00000008668	protein_coding	3063.53	-0.96225	0.579514	-1.66044	0.0968254	0.148095	683.259	1430.27	1727.58	561.046	925.247	7144.13	3006.98	2790.23
chr6	BC035044	ENSMUSG00000090164	protein_coding	0.664788	-2.34761	1.41397	-1.6603	0.0968546	0.148127	0	0	0	0.76229	0	0	1.20835	0.569087
chr10	Cbarp	ENSMUSG00000035640	protein_coding	255.47	-0.302419	0.182158	-1.6602	0.0968735	0.14813	250.176	213.978	197.165	226.4	270.319	218.698	395.13	322.672
chr19	Vldlr	ENSMUSG00000024924	protein_coding	73.5788	-0.276036	0.166265	-1.66022	0.0968697	0.14813	59.7096	64.7565	59.3408	55.6472	69.5675	93.7276	70.0842	90.4849
chr2	Ubac1	ENSMUSG00000036352	protein_coding	92.4529	0.291223	0.175448	1.65988	0.0969382	0.148203	109.594	101.358	127.296	82.3273	89.4439	104.142	87.6053	98.4521
chr6	Chl1	ENSMUSG00000030077	protein_coding	126.892	-0.217243	0.130877	-1.6599	0.0969348	0.148203	114.128	117.688	130.167	104.434	104.351	133.649	114.189	129.752
chr1	Ptprv	ENSMUSG00000097993	protein_coding	2.87244	1.32642	0.799425	1.65922	0.0970709	0.148393	3.77909	7.8834	0	3.04916	2.98146	6.94278	1.81252	3.41452
chr10	Parpbp	ENSMUSG00000035365	protein_coding	0.955332	-2.2821	1.3755	-1.6591	0.0970948	0.148417	0	0	0	1.52458	0	0	1.20835	0
chr2	Bpifa2	ENSMUSG00000042459	protein_coding	0.884378	-2.81472	1.69665	-1.65899	0.0971175	0.148439	0	0	0	0.76229	0	0	2.4167	1.70726
chr2	Mtln	ENSMUSG00000051319	protein_coding	1067.3	0.309225	0.186516	1.6579	0.097337	0.148761	1138.26	1109.31	1124.6	1478.84	1019.66	1211.52	679.696	673.799
chr6	Trbv13-3	ENSMUSG00000076470	TR_V_gene	0.599904	2.95632	1.7833	1.65778	0.0973624	0.148764	0	0	0.95711	1.52458	2.98146	1.7357	0	0
chr11	Erbb2	ENSMUSG00000062312	protein_coding	2.8684	-1.16364	0.701913	-1.65782	0.097354	0.148764	1.51164	2.8155	0.95711	3.04916	1.98764	0	4.83339	5.69087
chrX	Stk26	ENSMUSG00000031112	protein_coding	4.89871	-0.98483	0.594071	-1.65776	0.097365	0.148764	3.77909	5.631	0.95711	2.28687	2.98146	3.47139	7.85427	7.39813
chr19	Mta2	ENSMUSG00000071646	protein_coding	59.0139	-0.293405	0.176992	-1.65773	0.0973723	0.148764	40.0583	47.8635	60.2979	50.3111	48.6972	76.3706	70.0842	61.4614
chr7	Sec1	ENSMUSG00000040364	protein_coding	0.668564	-2.33443	1.40891	-1.6569	0.0975393	0.149006	0	0	0	0	0.993821	0	1.20835	1.13817
chr13	H2bc14	ENSMUSG00000114279	protein_coding	9.98826	1.14243	0.689553	1.65678	0.0975648	0.149006	6.80236	14.0775	21.0564	1.52458	3.97528	34.7139	2.4167	7.39813
chr1	Arfgef1	ENSMUSG00000067851	protein_coding	125.68	-0.37113	0.224004	-1.6568	0.0975602	0.149006	77.0934	94.6009	109.111	69.3684	113.296	199.605	142.585	137.15
chr7	Rbm42	ENSMUSG00000036733	protein_coding	114.337	-0.335109	0.202264	-1.65679	0.0975616	0.149006	76.3376	127.824	107.196	75.4667	95.4068	128.442	145.606	149.101
chr13	Adamts16	ENSMUSG00000049538	protein_coding	1.76581	-1.41096	0.851852	-1.65635	0.0976509	0.149125	0.755818	0.5631	0.95711	1.52458	1.98764	0	4.22922	2.27635
chr16	Epha3	ENSMUSG00000052504	protein_coding	14.408	-0.584274	0.352823	-1.656	0.0977225	0.149212	9.06981	14.6406	17.228	4.57374	8.94439	13.8856	12.0835	14.2272
chr1	Lbr	ENSMUSG00000004880	protein_coding	12.0882	0.57649	0.348126	1.65598	0.0977252	0.149212	14.3605	17.4561	10.5282	20.5818	17.8888	5.20709	11.4793	11.9508
chr11	Ccdc85a	ENSMUSG00000032878	protein_coding	67.6851	0.391853	0.23664	1.6559	0.0977413	0.149224	49.1281	85.5913	99.5394	51.0734	91.4315	83.3134	46.5214	49.5106
chr11	Etv4	ENSMUSG00000017724	protein_coding	5.47929	-1.2579	0.759868	-1.65542	0.0978385	0.14936	7.55818	0.5631	0.95711	5.33603	4.96911	0	15.7085	14.7963
chr7	Fam187b	ENSMUSG00000046826	protein_coding	0.80217	-2.67198	1.61454	-1.65495	0.0979345	0.149493	0	0.5631	0	0	0	0	0	0
chr1	Or6b2b	ENSMUSG00000057464	protein_coding	0.627214	-2.85116	1.72345	-1.65433	0.0980595	0.149671	0	0	0	0	0	0	1.20835	0
chr3	Syde2	ENSMUSG00000036863	protein_coding	1.90433	-1.64625	0.995151	-1.65428	0.0980714	0.149673	0.755818	0	0	0	4.96911	0	3.02087	4.5527
chr1	Nme7	ENSMUSG00000026575	protein_coding	163.247	-0.369705	0.223488	-1.65425	0.0980774	0.149673	107.326	175.124	124.424	128.065	164.974	151.006	137.752	124.63
chr11	Krt222	ENSMUSG00000035849	protein_coding	74.838	0.308242	0.186356	1.65405	0.098118	0.149722	104.303	78.834	108.153	54.8849	76.5242	72.8992	57.3966	70.5668
chr6	Pparg	ENSMUSG00000000440	protein_coding	2.43281	-1.41639	0.856463	-1.65377	0.0981744	0.149795	3.77909	1.1262	1.91422	0.76229	0	0	2.4167	2.27635
chr7	Vmn2r76	ENSMUSG00000091239	protein_coding	4.78154	1.04104	0.629593	1.65351	0.0982265	0.149861	2.26745	6.7572	11.4853	9.14748	2.98146	5.20709	0	3.98361
chr7	Tnni2	ENSMUSG00000031097	protein_coding	7.2063	1.20445	0.728503	1.65332	0.0982662	0.149909	14.3605	0.5631	0.95711	24.3933	6.95675	13.8856	6.64592	3.98361
chr17	Itpr3	ENSMUSG00000042644	protein_coding	4.3698	-1.22069	0.73843	-1.65309	0.0983124	0.149966	0	0.5631	1.91422	6.86061	1.98764	5.20709	12.0835	3.98361
chr7	Gm6819	ENSMUSG00000099846	unprocessed_pseudogene	0.750245	3.30576	1.99995	1.65292	0.0983472	0.150006	0	0	5.74266	1.52458	0	1.7357	0	0
chr9	Ooep	ENSMUSG00000032346	protein_coding	7.49976	1.3185	0.797741	1.6528	0.0983722	0.150017	24.942	21.9609	2.87133	0	13.9135	0	5.43757	2.27635
chr17	Bicral	ENSMUSG00000036568	protein_coding	50.4316	0.320973	0.194204	1.65276	0.0983791	0.150017	60.4654	42.2325	55.5124	50.3111	59.6293	72.8992	50.1465	58.0469
chr4	Eps15	ENSMUSG00000028552	protein_coding	214.619	-0.239792	0.145086	-1.65276	0.0983794	0.150017	167.036	217.92	181.851	161.605	181.869	274.24	207.232	227.635
chr9	Zc3h12c	ENSMUSG00000035164	protein_coding	6.55576	0.789449	0.477821	1.65219	0.0984964	0.150171	3.02327	12.9513	8.61399	8.38519	9.93821	6.94278	1.81252	7.39813
chr11	Dhrs13	ENSMUSG00000020834	protein_coding	16.3287	0.5354	0.324057	1.65218	0.0984979	0.150171	24.1862	14.0775	16.2709	25.9179	10.932	24.2997	18.1252	10.2436
chr7	Arpin	ENSMUSG00000039043	protein_coding	36.3377	-0.414241	0.250828	-1.65149	0.0986377	0.150372	24.942	28.155	17.228	49.5489	32.7961	34.7139	51.959	34.1452
chr2	Gm14251	ENSMUSG00000081751	transcribed_processed_pseudogene	0.798559	2.58074	1.5637	1.6504	0.0988604	0.150698	0	0	1.91422	0.76229	1.98764	3.47139	0	0
chr1	Ufc1	ENSMUSG00000062963	protein_coding	821.664	0.269406	0.163244	1.65033	0.0988757	0.150708	877.504	717.39	808.758	1003.94	741.39	1241.02	631.362	562.258
chr2	Slc2a8	ENSMUSG00000026791	protein_coding	27.3678	-0.405221	0.245592	-1.64998	0.0989475	0.150805	24.942	21.9609	19.1422	27.4424	18.8826	31.2425	38.063	26.178
chr8	Defb12	ENSMUSG00000043787	protein_coding	1.35532	1.88268	1.14123	1.6497	0.0990047	0.150879	3.02327	2.8155	1.91422	1.52458	2.98146	0	0	0.569087
chr2	Gm40020	ENSMUSG00000111834	processed_pseudogene	1.07547	3.77421	2.28799	1.64957	0.0990303	0.150905	0.755818	0	0	0	0	12.1499	0	0
chr9	Pafah1b2	ENSMUSG00000003131	protein_coding	314.209	-0.263124	0.159522	-1.64945	0.0990558	0.150931	258.49	192.017	279.476	288.908	281.251	420.038	337.733	332.916
chr3	Slc25a24	ENSMUSG00000040322	protein_coding	3.25597	-1.05749	0.641248	-1.64912	0.099123	0.15102	0.755818	2.2524	2.87133	3.04916	2.98146	0	3.02087	2.27635
chr6	Clec4b2	ENSMUSG00000067767	protein_coding	0.591524	2.9936	1.81546	1.64895	0.099158	0.15106	0.755818	0.5631	4.78555	0	0.993821	0	0	0
chr19	Gm8250	ENSMUSG00000080783	processed_pseudogene	4.07953	1.34869	0.817945	1.64887	0.0991741	0.151072	3.77909	4.5048	5.74266	1.52458	1.98764	17.357	3.02087	0
chr17	Mapk13	ENSMUSG00000004864	protein_coding	10.3097	1.01118	0.613287	1.64879	0.0991901	0.151083	14.3605	3.3786	10.5282	38.1145	10.932	5.20709	7.25009	2.27635
chr14	Mphosph8	ENSMUSG00000079184	protein_coding	70.8917	-0.233141	0.14142	-1.64857	0.0992354	0.151139	58.9538	62.5041	69.869	69.3684	66.586	65.9565	75.5218	86.5012
chr2	Rad21l	ENSMUSG00000074704	protein_coding	0.937637	2.00723	1.21772	1.64835	0.099281	0.151196	1.51164	2.2524	2.87133	1.52458	0.993821	0	1.20835	0
chr8	Gpat4	ENSMUSG00000031545	protein_coding	99.2925	-0.28733	0.174368	-1.64784	0.0993857	0.151342	71.8027	99.6688	104.325	73.1798	110.314	74.6349	110.564	99.5902
chr7	Cd19	ENSMUSG00000030724	protein_coding	0.911473	2.05329	1.24646	1.6473	0.0994974	0.151499	0.755818	2.2524	2.87133	2.28687	0.993821	0	1.20835	0.569087
chr14	Clybl	ENSMUSG00000025545	protein_coding	180.852	-0.28931	0.175632	-1.64725	0.0995068	0.1515	200.292	164.425	157.923	93.7617	181.869	178.777	201.19	168.45
chr2	Tmem210	ENSMUSG00000026963	protein_coding	0.797985	-2.06431	1.25344	-1.64692	0.0995751	0.151591	0.755818	0	0	0.76229	0	0	0.604174	1.13817
chr11	Cbx2	ENSMUSG00000025577	protein_coding	6.8019	1.04944	0.637233	1.64687	0.0995845	0.151592	4.53491	17.4561	6.69977	6.86061	19.8764	0	3.62505	9.67448
chr5	Fbxl13	ENSMUSG00000048520	protein_coding	0.531799	2.86818	1.74189	1.64659	0.0996427	0.151668	1.51164	1.1262	0	0.76229	2.98146	0	0	0
chr9	Npat	ENSMUSG00000033054	protein_coding	16.0942	-0.547515	0.33268	-1.64577	0.0998115	0.151912	6.80236	9.57271	9.5711	16.0081	11.9259	27.7711	19.3336	23.9017
chr11	Unc45b	ENSMUSG00000018845	protein_coding	1.61846	-1.75164	1.06507	-1.64462	0.100048	0.152258	0	0	0	3.04916	0	1.7357	3.62505	1.13817
chr8	Atmin	ENSMUSG00000047388	protein_coding	71.4165	-0.309493	0.188215	-1.64436	0.100103	0.152329	43.0816	71.5137	55.5124	54.1226	70.5613	91.9919	85.7928	72.8432
chr2	Or5d45	ENSMUSG00000083855	protein_coding	0.581507	-2.84591	1.73084	-1.64423	0.100128	0.152354	0	0	0	0	0	0	1.20835	2.84544
chr7	Lrfn3	ENSMUSG00000036957	protein_coding	38.4585	-0.367284	0.223409	-1.644	0.100176	0.152413	23.4303	47.3004	34.456	31.2539	35.7776	27.7711	39.8755	54.0633
chrX	Gm8880	ENSMUSG00000081167	processed_pseudogene	2.56208	1.24221	0.755639	1.64392	0.100193	0.152427	2.26745	3.9417	5.74266	2.28687	1.98764	5.20709	0	1.13817
chr7	Rras	ENSMUSG00000038387	protein_coding	23.3163	0.456656	0.277804	1.64381	0.100216	0.152448	24.942	23.6502	26.7991	40.4014	27.827	19.0927	24.167	18.7799
chr3	Slc35a3	ENSMUSG00000027957	protein_coding	20.3818	-0.465939	0.283481	-1.64364	0.100251	0.152489	12.0931	13.5144	17.228	12.9589	17.8888	32.9782	27.792	26.178
chr2	Rpl35-ps1	ENSMUSG00000080855	processed_pseudogene	0.653833	2.40095	1.46087	1.64351	0.100278	0.152516	0.755818	0.5631	1.91422	0	1.98764	1.7357	0	0
chr2	Ppp1r26	ENSMUSG00000035829	protein_coding	15.8665	0.546284	0.332427	1.64332	0.100317	0.152563	14.3605	11.8251	22.0135	21.3441	29.8146	15.6213	16.3127	15.3654
chr11	Fnip1	ENSMUSG00000035992	protein_coding	53.2663	-0.310467	0.188952	-1.6431	0.100362	0.152618	40.0583	57.9993	39.2415	40.4014	51.6787	55.5423	42.8964	66.0141
chr1	Kcne4	ENSMUSG00000047330	protein_coding	2.28466	-1.30716	0.795962	-1.64224	0.10054	0.152867	3.02327	1.6893	0	1.52458	0.993821	0	6.04174	1.70726
chr18	Fem1c	ENSMUSG00000033319	protein_coding	39.7626	-0.315887	0.192353	-1.64223	0.100543	0.152867	40.0583	33.2229	41.1557	35.8276	25.8393	36.4496	38.063	50.0797
chr11	Rhbdf1	ENSMUSG00000020282	protein_coding	5.03773	-1.0185	0.620216	-1.64216	0.100556	0.152873	5.29072	0.5631	1.91422	6.86061	3.97528	1.7357	10.271	12.5199
chrX	Pgr15l	ENSMUSG00000031212	protein_coding	1.24491	-1.77864	1.08317	-1.64208	0.100574	0.152888	0.755818	0.5631	1.91422	0	0	0	3.62505	1.70726
chr2	Insm1	ENSMUSG00000068154	protein_coding	7.29383	-0.678286	0.413172	-1.64166	0.100661	0.153007	5.29072	7.3203	3.82844	3.81145	5.96293	6.94278	7.25009	8.53631
chr11	Cacng1	ENSMUSG00000020722	protein_coding	0.504446	-2.61587	1.59355	-1.64154	0.100685	0.153019	0	0	0	0	0	0	0.604174	0.569087
chr17	Daam2	ENSMUSG00000040260	protein_coding	40.8116	-0.452224	0.275489	-1.64154	0.100686	0.153019	30.9885	27.0288	33.4988	42.6882	27.827	48.5995	68.8759	42.6815
chr14	Rnase1	ENSMUSG00000035896	protein_coding	12.9092	1.67278	1.01909	1.64145	0.100705	0.153021	5.29072	1.1262	12.4424	86.9011	1.98764	10.4142	12.0835	4.5527
chr1	Sp100	ENSMUSG00000026222	protein_coding	3.13796	-1.08968	0.663838	-1.64148	0.100698	0.153021	2.26745	1.6893	3.82844	2.28687	1.98764	0	5.43757	6.25996
chr2	Ncoa5	ENSMUSG00000039804	protein_coding	64.9648	-0.306753	0.186911	-1.64117	0.100762	0.153094	46.1049	59.1255	60.2979	50.3111	56.6478	79.842	82.7719	79.6722
chr19	Plaat5	ENSMUSG00000024973	protein_coding	6.31502	1.29663	0.790285	1.64072	0.100856	0.153224	4.53491	7.3203	8.61399	2.28687	4.96911	26.0354	1.20835	0
chr5	Ube2k	ENSMUSG00000029203	protein_coding	268.404	-0.155732	0.0949485	-1.64018	0.100968	0.153381	248.664	271.977	254.591	230.212	256.406	260.354	270.066	267.471
chr2	Sycp2	ENSMUSG00000060445	protein_coding	0.6632	-2.42322	1.47764	-1.63992	0.101022	0.15345	0	0	0.95711	0	0	0	1.81252	2.27635
chr15	Letmd1	ENSMUSG00000037353	protein_coding	59.8379	0.308774	0.188319	1.63964	0.10108	0.153525	65.7561	67.572	69.869	89.9502	53.6663	50.3352	64.6467	46.6651
chr11	Or2v1	ENSMUSG00000040328	protein_coding	1.18534	-1.86484	1.13752	-1.63939	0.101132	0.15359	0.755818	1.1262	0.95711	0	0	0	3.02087	3.98361
chr2	Nkx2-2	ENSMUSG00000027434	protein_coding	19.2207	-0.530104	0.323382	-1.63925	0.101161	0.153622	21.1629	7.3203	10.5282	17.5327	12.9197	27.7711	24.7711	20.4871
chr15	Plcxd3	ENSMUSG00000049148	protein_coding	2.79145	1.48501	0.906069	1.63896	0.101221	0.153685	1.51164	7.3203	7.65688	6.86061	0.993821	0	0	3.41452
chr8	Sgcz	ENSMUSG00000039539	protein_coding	4.17743	1.04868	0.639835	1.63898	0.101217	0.153685	6.80236	3.9417	6.69977	3.81145	7.95057	5.20709	0.604174	6.82905
chr3	Amigo1	ENSMUSG00000050947	protein_coding	56.9706	-0.298723	0.182274	-1.63887	0.101241	0.153702	34.7676	56.8731	48.8126	48.0243	57.6416	64.2208	65.2508	76.2577
chr6	M1ap	ENSMUSG00000030041	protein_coding	0.484715	-2.56438	1.56481	-1.63878	0.101258	0.153716	0	0	0	0	0	0	1.20835	1.13817
chr7	Igsf6	ENSMUSG00000035004	protein_coding	2.56959	1.30555	0.79687	1.63835	0.101349	0.153841	0.755818	5.631	0.95711	2.28687	6.95675	5.20709	1.20835	0.569087
chr3	Slc16a4	ENSMUSG00000027896	protein_coding	4.88879	-0.972054	0.593353	-1.63824	0.101372	0.153862	0.755818	2.8155	6.69977	3.04916	2.98146	3.47139	5.43757	7.96722
chr7	Vmn2r79	ENSMUSG00000090362	protein_coding	10.7419	-1.07522	0.656374	-1.63812	0.101396	0.153886	6.80236	10.1358	3.82844	16.7704	1.98764	0	14.5002	5.69087
chr11	Ifi35	ENSMUSG00000010358	protein_coding	18.3115	0.489216	0.29873	1.63765	0.101494	0.154021	31.7443	20.8347	23.9277	16.0081	11.9259	22.5641	10.8751	14.2272
chr9	AY074887	ENSMUSG00000044820	protein_coding	0.595416	-2.82624	1.72587	-1.63758	0.10151	0.154032	0	0	0	0	0	0	0	1.70726
chr11	Epn3	ENSMUSG00000010080	protein_coding	7.02406	-0.867507	0.52993	-1.63702	0.101626	0.154194	4.53491	1.6893	3.82844	6.86061	2.98146	12.1499	13.896	12.5199
chr2	Ralgapb	ENSMUSG00000027652	protein_coding	88.023	-0.272028	0.166201	-1.63674	0.101685	0.154271	74.0701	81.0864	68.9119	66.3192	78.5119	114.556	117.814	85.3631
chr19	Gnaq	ENSMUSG00000024639	protein_coding	134.098	-0.327817	0.200332	-1.63637	0.101763	0.154376	78.605	86.7175	126.339	110.532	125.221	190.927	155.877	150.808
chr4	Rpl22	ENSMUSG00000028936	protein_coding	3043.88	0.415424	0.253886	1.63626	0.101785	0.154397	3154.78	3634.81	4189.27	4222.32	3659.25	2008.2	1952.69	1484.75
chr5	Htra3	ENSMUSG00000029096	protein_coding	9.80293	-0.867109	0.529977	-1.63613	0.101813	0.154426	15.8722	4.5048	1.91422	10.6721	6.95675	0	7.85427	5.69087
chr2	Fads2b	ENSMUSG00000075217	protein_coding	1.4955	2.07549	1.26876	1.63584	0.101872	0.1545	2.26745	0	0	1.52458	6.95675	3.47139	0	0
chr3	Tet2	ENSMUSG00000040943	protein_coding	33.5684	-0.552881	0.337986	-1.63581	0.10188	0.1545	33.256	11.262	22.0135	27.4424	13.9135	59.0137	32.6254	34.7143
chr4	D630039A03Rik	ENSMUSG00000052117	protein_coding	0.575259	-2.8323	1.73154	-1.63571	0.101899	0.154517	0	0	0	0	0	0	0	2.84544
chrGL456221.1	Csprs	ENSMUSG00000062783	protein_coding	0.630751	3.13562	1.91728	1.63545	0.101954	0.154586	2.26745	2.2524	0	3.04916	0	0	0	0
chr19	Gm50387	ENSMUSG00000118125	protein_coding	22.6337	-0.508378	0.310952	-1.63491	0.102068	0.154746	12.8489	26.4657	22.0135	20.5818	11.9259	19.0927	27.792	34.1452
chr11	Tmem106a	ENSMUSG00000034947	protein_coding	5.02387	0.924134	0.565633	1.6338	0.1023	0.155084	4.53491	9.00961	10.5282	3.04916	11.9259	0	4.22922	4.5527
chrX	Rnf138rt1	ENSMUSG00000083695	protein_coding	6.31772	0.73932	0.452537	1.63372	0.102317	0.155084	8.31399	7.8834	13.3995	4.57374	6.95675	6.94278	4.22922	7.96722
chr15	Vps13b	ENSMUSG00000037646	protein_coding	38.6656	-0.344341	0.210769	-1.63373	0.102315	0.155084	27.9652	29.2812	35.4131	35.8276	23.8517	55.5423	42.2922	45.527
chr9	Sema7a	ENSMUSG00000038264	protein_coding	108.667	-0.341042	0.208766	-1.63361	0.102342	0.155107	98.2563	98.5426	108.153	134.163	81.4933	52.0709	153.46	148.532
chr10	Tacr2	ENSMUSG00000020081	protein_coding	1.36058	1.89072	1.1576	1.6333	0.102405	0.15519	2.26745	3.9417	2.87133	0	3.97528	0	1.81252	0.569087
chr8	Smpd3	ENSMUSG00000031906	protein_coding	36.2663	-0.344527	0.210953	-1.6332	0.102428	0.155211	30.2327	32.0967	26.7991	29.7293	31.8023	45.1281	38.6672	50.0797
chr17	Kcnk12	ENSMUSG00000050138	protein_coding	2.64229	-1.28147	0.78519	-1.63205	0.102669	0.155564	0	3.3786	0	3.04916	0.993821	1.7357	3.02087	7.39813
chr4	Kif1b	ENSMUSG00000063077	protein_coding	428.039	-0.216851	0.132891	-1.6318	0.102722	0.155631	353.723	372.209	361.788	397.153	325.973	572.78	468.839	475.757
chrX	Armcx3	ENSMUSG00000049047	protein_coding	139.962	0.293144	0.179658	1.63168	0.102747	0.155655	114.884	137.96	143.566	158.556	131.184	241.262	114.189	115.525
chr17	Lama1	ENSMUSG00000032796	protein_coding	3.67243	1.32471	0.812012	1.63139	0.102808	0.155734	9.82563	4.5048	1.91422	6.86061	6.95675	1.7357	1.81252	5.12178
chr16	Robo1	ENSMUSG00000022883	protein_coding	46.7029	0.365253	0.223942	1.63102	0.102887	0.15584	54.4189	48.9897	49.7697	47.262	59.6293	52.0709	27.792	28.4544
chr10	Ccar1	ENSMUSG00000020074	protein_coding	84.5595	0.26605	0.163142	1.63079	0.102935	0.155899	78.605	86.7175	101.454	89.1879	81.4933	116.292	59.2091	75.1195
chr2	B3galt9	ENSMUSG00000107167	protein_coding	1.2258	2.77875	1.70414	1.63059	0.102977	0.15595	0	1.1262	3.82844	6.86061	0	0	0	0
chr5	Gm15732	ENSMUSG00000057290	processed_pseudogene	2.27223	4.91575	3.01543	1.6302	0.103059	0.156021	0	0	0	9.90977	0	17.357	0	0
chr9	Cd3e	ENSMUSG00000032093	protein_coding	3.73169	1.15861	0.710702	1.63023	0.103053	0.156021	3.02327	4.5048	4.78555	0	4.96911	13.8856	1.20835	1.13817
chr1	4930523C07Rik	ENSMUSG00000090394	protein_coding	10.0881	0.764447	0.468912	1.63026	0.103047	0.156021	12.8489	9.57271	12.4424	18.295	8.94439	13.8856	1.20835	5.12178
chr2	Csrnp3	ENSMUSG00000044647	protein_coding	86.9328	0.342367	0.210014	1.63021	0.103056	0.156021	58.9538	110.931	89.9683	73.9421	109.32	140.591	77.3343	63.7378
chr16	Atf7ip2	ENSMUSG00000039200	protein_coding	0.687148	2.54026	1.55847	1.62997	0.103108	0.156081	0	1.6893	0	1.52458	0.993821	3.47139	0	0
chr4	Atp6v0d2	ENSMUSG00000028238	protein_coding	1.09109	3.31603	2.03601	1.62869	0.103379	0.156464	0	0.5631	0	0	11.9259	0	0.604174	0
chr19	Plgrkt	ENSMUSG00000016495	protein_coding	93.1496	-0.248419	0.152523	-1.62873	0.103371	0.156464	95.233	64.7565	86.1399	98.3354	84.4748	83.3134	105.126	96.7448
chr6	Zfp398	ENSMUSG00000062519	protein_coding	14.1106	-0.712295	0.437489	-1.62814	0.103495	0.156626	9.82563	10.6989	5.74266	12.9589	19.8764	5.20709	25.3753	22.7635
chr11	Atp6v0a1	ENSMUSG00000019302	protein_coding	311.931	0.360446	0.221453	1.62764	0.103601	0.156774	371.106	440.908	361.788	390.293	359.763	180.512	387.88	306.738
chr4	Gm13038	ENSMUSG00000081838	processed_pseudogene	0.602424	2.96369	1.821	1.62751	0.103628	0.156801	0.755818	0	0	0.76229	3.97528	1.7357	0	0
chr3	Mtmr11	ENSMUSG00000045934	protein_coding	13.4733	1.00117	0.615349	1.62699	0.103738	0.156955	7.55818	8.44651	3.82844	58.6963	10.932	19.0927	9.06261	15.3654
chr8	Mtmr7	ENSMUSG00000039431	protein_coding	57.9064	-0.251735	0.154728	-1.62695	0.103747	0.156955	48.3723	48.9897	49.7697	63.2701	47.7034	59.0137	58.0007	63.1687
chr19	Fth1	ENSMUSG00000024661	protein_coding	37883.3	-0.442274	0.271903	-1.62659	0.103825	0.157059	37999.5	38750.9	39147.7	25883.6	41099.5	9844.87	42835.4	32851.7
chr13	Otp	ENSMUSG00000021685	protein_coding	2.62116	-1.27811	0.785784	-1.62654	0.103834	0.157059	3.77909	2.2524	0.95711	0	1.98764	0	3.02087	3.98361
chr7	Gm17826	ENSMUSG00000099423	processed_pseudogene	4.13472	0.95499	0.587323	1.62601	0.103948	0.157218	3.02327	8.44651	4.78555	6.86061	2.98146	5.20709	3.02087	1.70726
chr9	Rfx7	ENSMUSG00000037674	protein_coding	36.3286	0.312379	0.192187	1.62539	0.104079	0.157402	36.2792	42.2325	40.1986	35.8276	45.7158	43.3924	38.063	27.8853
chr2	Bhlhe23	ENSMUSG00000045493	protein_coding	0.68321	2.53266	1.55824	1.62533	0.104092	0.157409	1.51164	1.6893	0.95711	0	0	3.47139	0	0.569087
chr11	Trpv1	ENSMUSG00000005952	protein_coding	0.627263	2.48667	1.53005	1.62523	0.104114	0.157429	2.26745	1.1262	0.95711	2.28687	0	0	0	0
chr8	Gm8436	ENSMUSG00000110032	processed_pseudogene	0.524251	2.87909	1.77173	1.62501	0.10416	0.157484	0	2.8155	0.95711	1.52458	0.993821	0	0	0
chr13	H2bc24	ENSMUSG00000069303	protein_coding	0.729493	-3.17862	1.95674	-1.62445	0.104281	0.15764	0	0	0	0	0	0	3.62505	3.98361
chr18	Rnf138	ENSMUSG00000024317	protein_coding	32.7176	-0.342825	0.211038	-1.62447	0.104275	0.15764	24.942	28.155	35.4131	35.0653	21.8641	26.0354	32.0212	39.8361
chr5	Cit	ENSMUSG00000029516	protein_coding	73.2809	-0.297097	0.182911	-1.62427	0.104317	0.157668	74.8259	70.9506	56.4695	87.6634	63.6045	38.1853	79.751	88.2085
chr15	Pvalb	ENSMUSG00000005716	protein_coding	3580.01	0.28873	0.177757	1.62429	0.104314	0.157668	3758.68	3477.14	3890.65	5543.37	3883.85	3061.77	2497.05	2453.9
chr4	B4galt1	ENSMUSG00000028413	protein_coding	10.1633	-0.677897	0.417579	-1.6234	0.104504	0.157938	7.55818	5.0679	17.228	2.28687	7.95057	6.94278	12.0835	8.53631
chr16	Pcyt1a	ENSMUSG00000005615	protein_coding	24.9399	-0.465513	0.286795	-1.62315	0.104556	0.158003	35.5234	20.8347	17.228	23.631	15.9011	10.4142	28.3962	38.6979
chr1	Lipt1	ENSMUSG00000037216	protein_coding	14.5495	0.555579	0.342321	1.62298	0.104594	0.158046	11.3373	21.3978	17.228	28.967	6.95675	17.357	11.4793	11.9508
chrX	Gpkow	ENSMUSG00000031148	protein_coding	31.3085	-0.43034	0.265192	-1.62275	0.104643	0.158106	46.8607	23.6502	20.0993	19.8195	30.8085	17.357	45.9172	31.8689
chrX	Gm15161	ENSMUSG00000083719	processed_pseudogene	3.43664	1.31053	0.807646	1.62266	0.104662	0.158122	3.02327	2.2524	3.82844	2.28687	1.98764	15.6213	1.81252	0.569087
chr15	C1qtnf6	ENSMUSG00000022440	protein_coding	2.55984	-1.33397	0.822162	-1.62252	0.104693	0.158155	3.77909	1.6893	0.95711	0.76229	0.993821	0	3.62505	1.70726
chrX	Arhgap6	ENSMUSG00000031355	protein_coding	14.5812	0.538244	0.331747	1.62245	0.104706	0.158161	12.0931	15.2037	25.842	11.4344	22.8579	17.357	13.896	8.53631
chr4	Orc1	ENSMUSG00000028587	protein_coding	1.18988	-1.91552	1.18076	-1.62228	0.104744	0.158204	1.51164	1.1262	0	0	0	0	3.02087	3.98361
chr7	Med25	ENSMUSG00000002968	protein_coding	45.4387	-0.333721	0.205729	-1.62214	0.104773	0.158235	35.5234	56.31	51.6839	31.2539	39.7528	24.2997	52.5632	52.9251
chr13	Naip5	ENSMUSG00000071203	protein_coding	0.588135	-2.84845	1.75603	-1.6221	0.104783	0.158236	0	0	0	0	0	0	3.02087	0
chr16	Rpl35a	ENSMUSG00000060636	protein_coding	16256.3	-0.345012	0.21276	-1.6216	0.104889	0.158384	13458.1	15646.9	15813.4	17343.6	15496.7	8164.72	14408.3	11928.6
chrX	Rpl36a	ENSMUSG00000079435	protein_coding	7798.41	0.34361	0.21196	1.62111	0.104995	0.158529	8224.81	9020.87	10770.4	8501.06	10137	5675.73	5302.23	4368.88
chr9	Pts	ENSMUSG00000032067	protein_coding	511.79	0.374069	0.230871	1.62025	0.105178	0.158792	516.979	465.684	436.442	1124.38	408.46	512.03	394.526	389.825
chr10	Creb3l3	ENSMUSG00000035041	protein_coding	0.55266	-2.77552	1.71344	-1.61986	0.105263	0.158908	0	0	0	0	0	0	1.20835	2.27635
chr4	Rab3b	ENSMUSG00000003411	protein_coding	189.746	0.283361	0.174943	1.61973	0.10529	0.158934	232.792	236.502	188.551	176.851	272.307	142.327	223.544	166.173
chr13	Ptpdc1	ENSMUSG00000038042	protein_coding	21.493	-0.535408	0.330579	-1.6196	0.105317	0.158962	20.4071	19.1454	12.4424	20.5818	9.93821	24.2997	32.0212	32.438
chr7	Dhx34	ENSMUSG00000006019	protein_coding	7.2244	-0.918417	0.567281	-1.61898	0.105452	0.159151	0.755818	2.2524	4.78555	7.6229	0.993821	15.6213	10.271	6.82905
chr7	Rps15a	ENSMUSG00000008683	protein_coding	9796.37	0.35886	0.221679	1.61882	0.105485	0.159188	9536.91	11061.5	13902	14663.4	11718.1	5163.7	7793.24	6028.34
chr18	Pcdha7	ENSMUSG00000104318	protein_coding	2.22063	1.66568	1.02907	1.61862	0.105529	0.15924	5.29072	10.1358	1.91422	2.28687	0	0	1.20835	1.13817
chr7	Insyn2a	ENSMUSG00000073805	protein_coding	13.3645	-0.610848	0.377701	-1.61728	0.105818	0.159649	2.26745	12.9513	11.4853	16.0081	11.9259	8.67848	15.1044	20.4871
chr8	Inpp4b	ENSMUSG00000037940	protein_coding	18.6557	-0.499999	0.309152	-1.61732	0.105809	0.159649	6.04654	14.0775	14.3566	17.5327	20.8702	20.8284	16.9169	27.3162
chr12	Rsad2	ENSMUSG00000020641	protein_coding	1.90192	-1.51633	0.938361	-1.61593	0.106109	0.160069	0.755818	1.1262	3.82844	0	0	0	1.81252	5.12178
chr1	Ppip5k2	ENSMUSG00000040648	protein_coding	28.2887	0.447668	0.277038	1.61591	0.106114	0.160069	21.1629	32.0967	39.2415	31.2539	29.8146	45.1281	25.9795	33.0071
chr11	Lif	ENSMUSG00000034394	protein_coding	1.07843	-2.25004	1.39254	-1.61578	0.106143	0.160098	0	0	0	0	0	3.47139	0	1.70726
chr4	Armh1	ENSMUSG00000060268	protein_coding	1.42167	1.54689	0.957418	1.61569	0.106162	0.160113	4.53491	1.6893	0.95711	1.52458	3.97528	0	1.20835	0.569087
chr13	Phf2	ENSMUSG00000038025	protein_coding	19.7962	0.586147	0.362919	1.61509	0.106291	0.160294	38.5467	14.6406	17.228	25.1556	19.8764	29.5068	19.3336	26.7471
chr8	Gm7984	ENSMUSG00000049891	processed_pseudogene	0.51016	2.8195	1.74652	1.61435	0.10645	0.160521	0	1.6893	1.91422	1.52458	0.993821	0	0	0
chr7	Pycard	ENSMUSG00000030793	protein_coding	38.1342	0.398788	0.247034	1.6143	0.106462	0.160525	41.57	32.6598	60.2979	38.1145	61.6169	24.2997	22.9586	35.2834
chr5	Acads	ENSMUSG00000029545	protein_coding	9.75592	-0.627657	0.388955	-1.6137	0.106593	0.160709	7.55818	6.1941	3.82844	6.09832	15.9011	6.94278	14.5002	12.5199
chr15	Jrk	ENSMUSG00000046380	protein_coding	5.29442	-0.825847	0.511843	-1.61348	0.106641	0.160768	3.02327	3.3786	3.82844	6.09832	5.96293	0	3.02087	7.96722
chr11	Rhbdf2	ENSMUSG00000020806	protein_coding	1.07618	-1.87022	1.1594	-1.61309	0.106725	0.16088	1.51164	0	0	0	0.993821	0	0.604174	1.70726
chr11	Kcnab3	ENSMUSG00000018470	protein_coding	72.2436	0.384254	0.23837	1.61201	0.10696	0.161222	54.4189	79.9602	73.6975	69.3684	73.5428	145.798	77.3343	64.3068
chr6	Irag2	ENSMUSG00000030263	protein_coding	1.41644	1.67517	1.03972	1.61116	0.107144	0.161484	3.02327	0.5631	4.78555	2.28687	1.98764	0	0.604174	0
chr17	Ezr	ENSMUSG00000052397	protein_coding	46.7654	-0.471418	0.292666	-1.61077	0.107229	0.161599	35.5234	18.5823	22.0135	35.0653	50.6849	78.1063	52.5632	61.4614
chr2	Trp53rkb	ENSMUSG00000042854	protein_coding	9.79465	-0.859309	0.533546	-1.61056	0.107275	0.161655	0.755818	6.7572	0.95711	9.14748	18.8826	5.20709	10.271	13.089
chr8	Mcoln1	ENSMUSG00000004567	protein_coding	113.415	0.240603	0.149434	1.61009	0.107378	0.161796	153.431	129.513	101.454	136.45	119.259	95.4633	125.064	104.712
chr6	Prr15	ENSMUSG00000045725	protein_coding	2.92006	-1.18328	0.734948	-1.61001	0.107395	0.161807	0	5.0679	1.91422	1.52458	0	1.7357	6.64592	3.98361
chr6	Gm19253	ENSMUSG00000107758	processed_pseudogene	0.715193	3.22375	2.00238	1.60996	0.107407	0.161811	0	0	2.87133	0	3.97528	1.7357	0	0
chr18	Cbln2	ENSMUSG00000024647	protein_coding	57.8571	-0.358955	0.222995	-1.6097	0.107462	0.161881	38.5467	57.9993	49.7697	38.1145	51.6787	67.6922	74.9176	45.527
chr9	Cntn5	ENSMUSG00000039488	protein_coding	3.76011	1.05374	0.654769	1.60934	0.107543	0.161989	7.55818	7.3203	7.65688	5.33603	0.993821	1.7357	2.4167	5.12178
chr17	Srf	ENSMUSG00000015605	protein_coding	17.1855	-0.537816	0.334202	-1.60926	0.10756	0.162001	11.3373	14.6406	8.61399	19.8195	13.9135	17.357	35.0421	23.9017
chr6	Igkv16-104	ENSMUSG00000076522	IG_V_gene	0.971662	3.6336	2.25853	1.60884	0.107652	0.162112	0	0	0	0	2.98146	8.67848	0	0
chr5	Trappc14	ENSMUSG00000036948	protein_coding	27.9521	0.430479	0.267568	1.60886	0.107647	0.162112	37.0351	29.2812	19.1422	26.6802	48.6972	32.9782	20.5419	21.0562
chr2	Ehd4	ENSMUSG00000027293	protein_coding	17.1753	-0.420662	0.261595	-1.60807	0.107821	0.162352	13.6047	16.3299	16.2709	15.2458	15.9011	10.4142	23.5628	18.2108
chr16	Impg2	ENSMUSG00000035270	protein_coding	0.714353	-2.54552	1.58348	-1.60754	0.107935	0.162485	0	0.5631	0	0	0	0	0.604174	0.569087
chr6	Nat8f5	ENSMUSG00000079494	protein_coding	10.4131	-1.10758	0.689026	-1.60745	0.107955	0.162485	1.51164	2.2524	0	7.6229	2.98146	27.7711	25.9795	10.2436
chr17	Msh6	ENSMUSG00000005370	protein_coding	26.8	0.552555	0.343745	1.60746	0.107954	0.162485	29.4769	24.7764	19.1422	22.1064	20.8702	78.1063	26.5837	25.0398
chr3	Entrep3	ENSMUSG00000032657	protein_coding	48.0537	0.488562	0.303907	1.6076	0.107922	0.162485	67.2678	45.6111	40.1986	113.581	32.7961	36.4496	40.4797	51.2178
chr15	Ctnnd2	ENSMUSG00000022240	protein_coding	210.313	-0.276376	0.171934	-1.60746	0.107954	0.162485	190.466	171.183	191.422	147.884	157.024	286.39	216.899	222.513
chr2	Dusp2	ENSMUSG00000027368	protein_coding	6.61183	0.806803	0.50207	1.60695	0.108065	0.162636	12.8489	2.2524	5.74266	9.90977	11.9259	8.67848	5.43757	5.69087
chr11	Bptf	ENSMUSG00000040481	protein_coding	79.2168	0.336602	0.209512	1.6066	0.108141	0.162738	71.0468	68.6982	76.5688	131.876	79.5057	105.877	70.6884	79.1031
chr4	Hcrtr1	ENSMUSG00000028778	protein_coding	3.26701	-0.985943	0.613722	-1.6065	0.108164	0.162758	2.26745	3.3786	2.87133	0.76229	1.98764	1.7357	6.64592	2.27635
chr15	Grina	ENSMUSG00000022564	protein_coding	703.062	0.321725	0.200281	1.60637	0.108192	0.162786	730.12	739.351	682.419	1281.41	667.848	586.665	749.176	747.211
chr11	Abcc3	ENSMUSG00000020865	protein_coding	2.06353	-1.28926	0.803212	-1.60513	0.108466	0.163171	0.755818	2.8155	0	0.76229	0.993821	1.7357	4.22922	3.98361
chr16	Hes1	ENSMUSG00000022528	protein_coding	28.5369	-0.40054	0.249538	-1.60512	0.108466	0.163171	29.4769	24.2133	16.2709	22.8687	26.8332	27.7711	22.3544	26.7471
chr4	Arhgef16	ENSMUSG00000029032	protein_coding	0.80103	-2.12779	1.32573	-1.605	0.108494	0.163199	0	0.5631	0	0	0.993821	0	0.604174	3.41452
chr5	Drc1	ENSMUSG00000073102	protein_coding	20.3765	0.620739	0.386916	1.60433	0.108642	0.163408	24.942	19.1454	6.69977	48.0243	18.8826	31.2425	15.1044	22.7635
chr1	Ptpn14	ENSMUSG00000026604	protein_coding	5.02666	-0.94739	0.590587	-1.60415	0.108681	0.163453	0	7.8834	1.91422	3.04916	0.993821	6.94278	7.85427	6.25996
chr2	Wfdc3	ENSMUSG00000076434	protein_coding	10.9047	0.877158	0.546845	1.60404	0.108706	0.163476	6.80236	6.7572	16.2709	35.8276	1.98764	17.357	4.83339	11.9508
chr7	Arap1	ENSMUSG00000032812	protein_coding	17.9679	-0.5126	0.319579	-1.60398	0.108718	0.16348	23.4303	17.4561	13.3995	7.6229	8.94439	19.0927	27.792	18.2108
chr3	Npnt	ENSMUSG00000040998	protein_coding	21.3754	0.526662	0.328501	1.60323	0.108884	0.163715	31.7443	24.2133	24.8849	33.5408	19.8764	13.8856	19.9378	14.2272
chr4	Rhd	ENSMUSG00000028825	protein_coding	4.10067	1.31067	0.817589	1.6031	0.108913	0.163746	4.53491	17.4561	7.65688	0	1.98764	3.47139	5.43757	0.569087
chr10	Gm10936	ENSMUSG00000078430	transcribed_unprocessed_pseudogene	0.584992	-2.77145	1.72947	-1.60249	0.109048	0.163934	0	0	0	0	0	0	1.20835	1.13817
chr12	Ighg2c	ENSMUSG00000076612	IG_C_gene	4.92122	-0.979486	0.611369	-1.60212	0.109129	0.164042	3.02327	0	6.69977	6.09832	0.993821	3.47139	4.83339	5.69087
chr6	Gm8479	ENSMUSG00000108052	transcribed_processed_pseudogene	0.623593	2.9251	1.82641	1.60155	0.109254	0.164217	0.755818	0.5631	0.95711	0	0	5.20709	0	0
chr18	Zfp474	ENSMUSG00000046886	protein_coding	0.769657	2.0463	1.27788	1.60133	0.109304	0.164277	0.755818	0.5631	0.95711	1.52458	1.98764	1.7357	0	0
chr13	Mtx3	ENSMUSG00000021704	protein_coding	35.3677	0.431942	0.269795	1.601	0.109377	0.164373	23.4303	47.3004	41.1557	44.2128	25.8393	62.4851	32.6254	27.3162
chr15	Irak4	ENSMUSG00000059883	protein_coding	3.61985	1.02683	0.641484	1.60071	0.109441	0.164455	9.82563	5.631	0.95711	3.04916	7.95057	1.7357	4.22922	2.27635
chr11	Cog1	ENSMUSG00000018661	protein_coding	36.5176	-0.391025	0.24438	-1.60007	0.109583	0.164655	32.5002	44.4849	17.228	28.2047	32.7961	34.7139	48.9381	40.4052
chr14	Timm23	ENSMUSG00000013701	protein_coding	598.65	-0.237776	0.148615	-1.59995	0.10961	0.164681	539.654	461.742	575.223	499.3	486.972	735.935	547.986	515.593
chr15	Ddx17	ENSMUSG00000055065	protein_coding	227.45	-0.210398	0.13151	-1.59987	0.109627	0.164693	185.175	201.027	195.25	179.138	229.573	282.918	264.024	273.162
chr3	Hipk1	ENSMUSG00000008730	protein_coding	127.083	-0.370852	0.231872	-1.59938	0.109736	0.164843	101.28	79.9602	91.8826	93.7617	87.4563	215.226	118.418	143.41
chr18	Katnal2	ENSMUSG00000025420	protein_coding	6.8714	0.775281	0.484869	1.59895	0.109832	0.164972	4.53491	6.7572	10.5282	7.6229	4.96911	19.0927	3.62505	3.41452
chr17	T2	ENSMUSG00000058159	protein_coding	4.94486	-1.09493	0.684932	-1.5986	0.109909	0.165074	2.26745	1.6893	4.78555	0	9.93821	0	4.22922	5.69087
chr12	Akap5	ENSMUSG00000021057	protein_coding	70610.3	0.559667	0.350281	1.59776	0.110095	0.16534	84381.7	50013.4	124023	82588	102627	61185	29727.8	25023.9
chr6	Eif2ak3	ENSMUSG00000031668	protein_coding	38.6394	-0.407942	0.255343	-1.59762	0.110127	0.165374	32.5002	26.4657	27.7562	22.1064	28.8208	65.9565	40.4797	50.6488
chr12	Slc25a29	ENSMUSG00000021265	protein_coding	63.8385	0.339757	0.212712	1.59727	0.110206	0.165478	83.8957	72.6399	92.8397	57.1718	87.4563	31.2425	51.959	57.4778
chr15	Gga1	ENSMUSG00000033128	protein_coding	65.0443	0.307951	0.192815	1.59713	0.110236	0.165508	62.7329	87.8437	73.6975	86.9011	69.5675	52.0709	70.6884	64.3068
chr15	Dscc1	ENSMUSG00000022422	protein_coding	1.32846	1.67718	1.05018	1.59704	0.110257	0.165512	1.51164	3.9417	1.91422	1.52458	2.98146	0	1.20835	0.569087
chr11	Mapt	ENSMUSG00000018411	protein_coding	298.747	-0.226038	0.141532	-1.59707	0.110249	0.165512	241.862	238.755	294.79	232.498	294.171	359.289	387.276	347.143
chr9	Klhl40	ENSMUSG00000074001	protein_coding	11.8271	0.829286	0.519347	1.59679	0.110313	0.165583	18.1396	18.0192	27.7562	3.81145	19.8764	1.7357	4.83339	6.25996
chr12	Gm48177	ENSMUSG00000111939	processed_pseudogene	0.617881	-2.2414	1.40412	-1.5963	0.110423	0.165733	0	0	0	0	0.993821	0	1.81252	1.13817
chr13	H2bc6	ENSMUSG00000047246	protein_coding	8.99717	-0.914672	0.573046	-1.59616	0.110454	0.165765	0	3.3786	9.5711	14.4835	2.98146	6.94278	9.06261	5.12178
chr9	Rad54l2	ENSMUSG00000040661	protein_coding	18.775	0.518353	0.324871	1.59557	0.110586	0.165949	23.4303	19.1454	29.6704	16.7704	30.8085	13.8856	12.0835	13.6581
chr9	Elovl4	ENSMUSG00000032262	protein_coding	90.7602	-0.23414	0.146749	-1.59551	0.110598	0.165953	92.2097	81.0864	77.5259	92.2371	77.518	78.1063	120.231	93.8994
chr10	Sbno2	ENSMUSG00000035673	protein_coding	9.19034	-0.942445	0.590773	-1.59527	0.110651	0.166019	4.53491	5.0679	8.61399	1.52458	16.895	1.7357	19.9378	18.7799
chr13	Slc22a23	ENSMUSG00000038267	protein_coding	50.2348	-0.283102	0.177485	-1.59508	0.110695	0.16607	50.6398	51.2421	32.5417	54.1226	41.7405	39.921	61.6258	50.0797
chr6	Gars1	ENSMUSG00000029777	protein_coding	251.108	0.233384	0.146372	1.59445	0.110835	0.166266	244.885	329.414	222.049	225.638	288.208	322.839	248.92	273.162
chr3	Spopfm1	ENSMUSG00000089696	unprocessed_pseudogene	0.521907	2.84983	1.78762	1.5942	0.110891	0.166336	3.02327	0.5631	1.91422	0.76229	0	0	0	0
chr17	Ddah2	ENSMUSG00000007039	protein_coding	76.4777	-0.353612	0.221853	-1.5939	0.110958	0.166414	92.2097	63.6303	71.7832	73.1798	72.5489	24.2997	89.4178	73.4122
chr13	Txndc15	ENSMUSG00000021497	protein_coding	178.434	0.244355	0.153307	1.59389	0.110961	0.166414	204.827	216.231	221.092	222.589	160.999	128.442	134.731	153.654
chr3	Usp13	ENSMUSG00000056900	protein_coding	29.6781	0.468503	0.293949	1.59382	0.110976	0.166421	33.256	30.4074	36.3702	13.7212	43.7281	52.0709	25.3753	27.3162
chr18	Syt4	ENSMUSG00000024261	protein_coding	260.373	-0.208141	0.130603	-1.59369	0.111005	0.166452	247.908	204.969	217.264	243.171	225.597	312.425	269.462	235.033
chr6	Gpr37	ENSMUSG00000039904	protein_coding	116.964	0.295357	0.185344	1.59356	0.111034	0.16648	182.908	106.989	100.497	129.589	138.141	112.82	116.001	81.3795
chr4	Col8a2	ENSMUSG00000056174	protein_coding	9.96473	-0.74619	0.468339	-1.59327	0.1111	0.166554	7.55818	1.6893	2.87133	17.5327	7.95057	6.94278	9.66679	15.3654
chr1	Tor1aip1	ENSMUSG00000026466	protein_coding	42.4579	0.443942	0.278638	1.59326	0.111102	0.166554	46.1049	45.6111	83.2686	42.6882	58.6354	15.6213	29.0004	34.1452
chr11	Milr1	ENSMUSG00000040528	protein_coding	16.2219	0.509346	0.31971	1.59315	0.111126	0.166576	23.4303	18.5823	20.0993	16.7704	10.932	24.2997	18.7294	6.25996
chr1	Gm8357	ENSMUSG00000097883	processed_pseudogene	0.495906	2.78824	1.75043	1.59289	0.111186	0.166637	1.51164	1.6893	0	0.76229	1.98764	0	0	0
chr12	Gm4257	ENSMUSG00000113520	processed_pseudogene	0.495906	2.78824	1.75043	1.59289	0.111186	0.166637	1.51164	1.6893	0	0.76229	1.98764	0	0	0
chr10	Tab2	ENSMUSG00000015755	protein_coding	83.2441	-0.290723	0.182614	-1.59201	0.111382	0.166917	61.977	69.2613	81.3543	53.3603	72.5489	114.556	79.1468	88.2085
chr14	Bmp4	ENSMUSG00000021835	protein_coding	5.18491	0.832466	0.52305	1.59156	0.111484	0.167055	10.5814	7.8834	4.78555	6.09832	8.94439	1.7357	7.25009	5.12178
chr12	2700049A03Rik	ENSMUSG00000034601	protein_coding	4.28101	-0.957903	0.601956	-1.59132	0.111538	0.167123	2.26745	1.1262	5.74266	6.09832	1.98764	0	6.04174	9.10539
chr13	Shc3	ENSMUSG00000021448	protein_coding	7.72265	0.747976	0.470373	1.59018	0.111795	0.167493	6.80236	8.44651	12.4424	11.4344	14.9073	3.47139	9.06261	3.41452
chr11	Krtap17-1	ENSMUSG00000078252	protein_coding	0.809274	-2.50046	1.57268	-1.58994	0.111849	0.16756	0	0	0	0	0	1.7357	3.62505	0
chr17	Serac1	ENSMUSG00000015659	protein_coding	11.8543	-0.655942	0.412596	-1.58979	0.111882	0.167595	8.31399	11.262	8.61399	9.14748	8.94439	10.4142	25.9795	23.3326
chr5	Nkx6-1	ENSMUSG00000035187	protein_coding	1.24553	-1.79045	1.12625	-1.58975	0.111892	0.167596	0.755818	0.5631	1.91422	0	0	0	4.22922	0.569087
chr4	Coa7	ENSMUSG00000048351	protein_coding	63.8204	-0.303417	0.19087	-1.58966	0.111912	0.167612	58.1979	50.679	67.9548	66.3192	66.586	29.5068	74.9176	58.0469
chr14	Wdfy4	ENSMUSG00000051506	protein_coding	1.72422	-1.61205	1.01498	-1.58826	0.112227	0.16807	0.755818	0.5631	0	0	0	5.20709	2.4167	2.27635
chr2	Fau-ps1	ENSMUSG00000082412	processed_pseudogene	0.550471	2.84216	1.79048	1.58737	0.112429	0.168358	0	1.1262	0	0.76229	2.98146	1.7357	0	0
chr8	Zfp90	ENSMUSG00000031907	protein_coding	9.35929	-0.557518	0.351345	-1.58681	0.112556	0.168533	6.04654	6.1941	10.5282	9.14748	7.95057	5.20709	13.2918	9.10539
chrX	Gm2214	ENSMUSG00000080922	processed_pseudogene	0.549931	2.8409	1.79058	1.58658	0.112608	0.168597	0.755818	1.1262	0	0	2.98146	1.7357	0	0
chr6	Cntn4	ENSMUSG00000064293	protein_coding	39.5761	-0.366569	0.231064	-1.58644	0.11264	0.16863	25.6978	42.2325	45.9413	26.6802	33.7899	31.2425	33.2296	51.2178
chr6	Calu	ENSMUSG00000029767	protein_coding	112.513	0.246816	0.155613	1.58609	0.11272	0.168735	92.2097	130.639	133.995	120.442	143.11	109.349	89.4178	93.3303
chr12	Odc1	ENSMUSG00000011179	protein_coding	129.587	-0.415592	0.262113	-1.58555	0.112842	0.168904	76.3376	96.8533	90.9254	109.77	65.5922	230.848	132.918	124.061
chr7	Aamdc	ENSMUSG00000035642	protein_coding	389.083	-0.262118	0.165371	-1.58503	0.112959	0.169064	330.292	347.433	267.034	432.218	430.325	310.69	367.338	311.86
chr2	Stk4	ENSMUSG00000018209	protein_coding	29.1114	0.38507	0.243093	1.58404	0.113184	0.169387	25.6978	35.4753	30.6275	38.8768	28.8208	41.6567	36.2505	26.7471
chr19	Sema4g	ENSMUSG00000025207	protein_coding	23.3175	0.463121	0.292407	1.58382	0.113234	0.169448	25.6978	33.786	19.1422	34.3031	21.8641	29.5068	24.7711	27.8853
chr5	Gbx1	ENSMUSG00000067724	protein_coding	0.722512	-3.14107	1.98371	-1.58343	0.113323	0.169567	0	0	0	0	0	0	0	0
chr3	H2ac19	ENSMUSG00000063954	protein_coding	6.53595	2.83428	1.79117	1.58236	0.113567	0.169917	5.29072	0	9.5711	0	0	53.8066	0	0
chr14	Phf11a	ENSMUSG00000044703	protein_coding	0.760044	-1.97893	1.2509	-1.582	0.113648	0.169996	0	0.5631	0	0	0.993821	0	1.81252	0.569087
chr8	Cog4	ENSMUSG00000031753	protein_coding	57.57	0.288096	0.182107	1.58202	0.113646	0.169996	72.5585	60.2517	64.1264	53.3603	49.6911	79.842	39.2713	49.5106
chr7	Ap2a2	ENSMUSG00000002957	protein_coding	195.723	0.222783	0.140818	1.58207	0.113635	0.169996	180.64	211.726	168.451	218.015	212.678	275.976	180.648	201.457
chr1	Glb1l	ENSMUSG00000026200	protein_coding	9.25581	-0.570101	0.360409	-1.58182	0.113691	0.170045	6.80236	6.1941	4.78555	8.38519	7.95057	12.1499	12.0835	11.9508
chr14	Gm3020	ENSMUSG00000079402	protein_coding	0.506361	-2.56112	1.6195	-1.58142	0.113781	0.170152	0	0	0	0	0	0	0	1.13817
chr14	Gm10409	ENSMUSG00000096488	protein_coding	0.506361	-2.56112	1.6195	-1.58142	0.113781	0.170152	0	0	0	0	0	0	0	1.13817
chr10	Shprh	ENSMUSG00000090112	protein_coding	45.3149	0.352627	0.22307	1.58079	0.113926	0.170353	63.4887	52.9314	45.9413	68.6061	45.7158	26.0354	32.0212	47.8033
chr19	Twnk	ENSMUSG00000025209	protein_coding	13.1034	-0.483391	0.305817	-1.58066	0.113957	0.170371	13.6047	9.57271	12.4424	10.6721	8.94439	10.4142	15.7085	17.0726
chr8	Cklf	ENSMUSG00000054400	protein_coding	24.5545	-0.478493	0.302713	-1.58068	0.11395	0.170371	16.628	14.0775	21.0564	22.8687	9.93821	41.6567	32.6254	21.6253
chr7	Or2d2	ENSMUSG00000060503	protein_coding	1.00552	-2.0115	1.27293	-1.58022	0.114057	0.170506	0	1.1262	0	0.76229	0	0	3.02087	1.70726
chr3	Tent5c	ENSMUSG00000044468	protein_coding	7.35012	-0.789103	0.499427	-1.58001	0.114103	0.170561	10.5814	6.7572	1.91422	1.52458	2.98146	8.67848	12.6877	7.96722
chr11	Spata32	ENSMUSG00000044787	protein_coding	1.63544	1.72852	1.09429	1.57957	0.114204	0.170697	0.755818	1.1262	0	8.38519	2.98146	1.7357	0.604174	0
chr14	Ndst2	ENSMUSG00000039308	protein_coding	16.9282	0.480758	0.304386	1.57944	0.114236	0.170715	21.1629	13.5144	22.9706	15.2458	14.9073	32.9782	19.9378	13.6581
chr18	Map3k2	ENSMUSG00000024383	protein_coding	25.6391	-0.417491	0.264324	-1.57947	0.114229	0.170715	13.6047	19.7085	18.1851	24.3933	26.8332	29.5068	18.7294	31.2998
chr13	Dhfr	ENSMUSG00000021707	protein_coding	21.2614	-0.429957	0.272321	-1.57886	0.114368	0.170899	22.6745	18.5823	26.7991	15.2458	15.9011	6.94278	20.5419	21.6253
chr16	Igll1	ENSMUSG00000075370	protein_coding	0.968678	3.16668	2.00585	1.57872	0.1144	0.170931	9.06981	0	0	0	1.98764	0	0	0
chr7	Isoc2a	ENSMUSG00000086784	protein_coding	23.2432	-0.777666	0.492703	-1.57837	0.114481	0.171024	9.06981	48.4266	15.3138	18.295	6.95675	1.7357	25.9795	21.6253
chr12	Ankmy2	ENSMUSG00000036188	protein_coding	82.1029	0.290379	0.183971	1.57839	0.114475	0.171024	117.152	96.2902	95.711	82.3273	86.4624	64.2208	66.4592	83.6558
chr11	Uqcr10	ENSMUSG00000059534	protein_coding	5749.7	0.258894	0.164119	1.57748	0.114685	0.171315	7434.22	5536.97	6160.92	7765.45	3705.96	6980.97	5008.6	4623.83
chr1	Ugt1a6a	ENSMUSG00000054545	protein_coding	2.09664	1.95423	1.23887	1.57743	0.114698	0.171318	0	6.7572	5.74266	3.81145	3.97528	0	0	3.98361
chr1	Aim2	ENSMUSG00000037860	protein_coding	0.5661	-2.81341	1.78416	-1.57688	0.114822	0.17149	0	0	0	0	0	0	3.62505	0
chr2	Il1b	ENSMUSG00000027398	protein_coding	2.42754	-1.5842	1.00521	-1.576	0.115026	0.17178	0.755818	0	0.95711	0	0	6.94278	4.22922	1.13817
chr2	Zbtb43	ENSMUSG00000026788	protein_coding	20.1059	0.46847	0.297329	1.57559	0.11512	0.171906	16.628	23.6502	18.1851	19.0573	33.7899	31.2425	21.7503	22.1944
chr16	Cpn2	ENSMUSG00000023176	protein_coding	0.581604	2.85158	1.81007	1.5754	0.115164	0.171942	0	0.5631	0.95711	0	1.98764	3.47139	0	0
chr2	Gm13567	ENSMUSG00000083195	processed_pseudogene	0.581604	2.85158	1.81007	1.5754	0.115164	0.171942	0	0.5631	0.95711	0	1.98764	3.47139	0	0
chr12	Rdh12	ENSMUSG00000021123	protein_coding	7.19879	0.799936	0.50778	1.57536	0.115174	0.171943	12.0931	14.0775	5.74266	5.33603	14.9073	3.47139	7.25009	5.12178
chr17	Ldhal6b	ENSMUSG00000101959	protein_coding	0.629133	3.12841	1.98608	1.57517	0.115218	0.17198	4.53491	2.2524	0	0.76229	0	0	0	0
chr14	Rem2	ENSMUSG00000022176	protein_coding	10.0837	-0.664075	0.421584	-1.57519	0.115213	0.17198	15.8722	5.0679	4.78555	10.6721	6.95675	1.7357	9.06261	15.9344
chr9	Dnmt1	ENSMUSG00000004099	protein_coding	40.3651	0.330578	0.209976	1.57436	0.115403	0.172241	57.4421	47.8635	35.4131	37.3522	36.7714	57.278	46.5214	36.4216
chr4	Rbp7	ENSMUSG00000028996	protein_coding	2.82674	-1.23684	0.785635	-1.57431	0.115415	0.172245	2.26745	3.3786	0	0	0.993821	3.47139	3.02087	6.25996
chr15	Cpsf1	ENSMUSG00000034022	protein_coding	47.9313	-0.360136	0.228795	-1.57405	0.115475	0.172319	35.5234	40.5432	44.0271	38.8768	30.8085	65.9565	74.9176	48.3724
chr6	Slc25a13	ENSMUSG00000015112	protein_coding	4.99996	0.991409	0.629927	1.57385	0.115523	0.172362	7.55818	10.1358	0.95711	3.81145	8.94439	8.67848	7.85427	1.13817
chr17	Tap2	ENSMUSG00000024339	protein_coding	11.1277	-0.608914	0.386889	-1.57387	0.115517	0.172362	6.80236	15.7668	6.69977	5.33603	13.9135	3.47139	15.7085	15.3654
chr3	Chia1	ENSMUSG00000062778	protein_coding	1.31392	-1.84961	1.17561	-1.57332	0.115644	0.172528	3.02327	0	0	0	0	0	1.81252	2.27635
chr17	Prss30	ENSMUSG00000024124	protein_coding	0.582068	-2.76622	1.7584	-1.57315	0.115685	0.172574	0	0	0	0	0	0	0.604174	1.70726
chr7	Fam24b	ENSMUSG00000030858	protein_coding	0.768113	-3.13612	1.994	-1.57278	0.115771	0.172687	0	0	0	0	0	0	0	1.13817
chr1	Asnsd1	ENSMUSG00000026095	protein_coding	46.3154	0.364714	0.231905	1.57269	0.115791	0.172703	40.0583	50.679	52.641	54.8849	37.7652	76.3706	33.8338	31.2998
chr6	Cpvl	ENSMUSG00000052955	protein_coding	1.40475	1.69817	1.07985	1.5726	0.115811	0.172714	6.80236	2.8155	1.91422	1.52458	0	0	1.20835	0.569087
chr15	Col14a1	ENSMUSG00000022371	protein_coding	2.27686	1.503	0.955757	1.57257	0.115818	0.172714	3.02327	1.6893	0.95711	4.57374	0	10.4142	1.20835	2.27635
chr9	Pdcd6ip	ENSMUSG00000032504	protein_coding	75.8803	-0.289931	0.184373	-1.57252	0.115829	0.172716	49.884	58.5624	62.2121	71.6553	81.4933	91.9919	88.2094	101.298
chr10	Slc26a10	ENSMUSG00000040441	protein_coding	41.4764	0.538051	0.342247	1.57211	0.115924	0.172844	44.5932	36.0384	55.5124	38.8768	73.5428	43.3924	12.6877	31.8689
chr8	Marchf1	ENSMUSG00000036469	protein_coding	17.9573	0.442553	0.281535	1.57192	0.115968	0.172894	16.628	18.5823	18.1851	21.3441	15.9011	34.7139	13.896	11.3817
chr12	Hif1a	ENSMUSG00000021109	protein_coding	87.143	-0.28912	0.183989	-1.57139	0.116091	0.173063	65.7561	77.1447	75.6117	106.721	79.5057	60.7494	80.9594	85.3631
chr7	Vmn1r68	ENSMUSG00000047031	protein_coding	0.680077	-3.09423	1.96945	-1.57111	0.116157	0.173147	0	0	0	0	0	0	3.62505	0.569087
chr10	Slx9	ENSMUSG00000032977	protein_coding	48.7717	-0.32116	0.204526	-1.57026	0.116354	0.173425	31.7443	34.3491	58.3837	58.6963	37.7652	39.921	54.3757	55.2015
chr11	Mpdu1	ENSMUSG00000018761	protein_coding	231.069	0.556003	0.354131	1.57005	0.116404	0.173485	520.758	362.637	213.436	319.4	177.894	53.8066	177.627	159.344
chr2	Golga1	ENSMUSG00000026754	protein_coding	21.0545	-0.392968	0.250299	-1.56999	0.116417	0.17349	21.1629	21.9609	18.1851	20.5818	15.9011	10.4142	30.8129	26.7471
chr6	Igkv18-36	ENSMUSG00000076572	IG_V_gene	4.37492	0.95186	0.606634	1.56908	0.116629	0.173791	3.77909	6.7572	10.5282	0.76229	3.97528	8.67848	2.4167	2.27635
chr8	Cd209f	ENSMUSG00000051906	protein_coding	2.36314	-1.24282	0.792331	-1.56856	0.116751	0.173959	4.53491	2.2524	0.95711	0	0	0	3.02087	3.41452
chr14	Htr2a	ENSMUSG00000034997	protein_coding	52.2415	0.531659	0.338983	1.56839	0.116789	0.174001	30.2327	87.8437	89.0112	39.6391	63.6045	57.278	25.9795	20.4871
chr10	Ect2l	ENSMUSG00000071392	protein_coding	0.70273	-2.20801	1.40808	-1.5681	0.116857	0.174087	0	0	0	0	0	1.7357	1.20835	1.13817
chr4	Tnfrsf1b	ENSMUSG00000028599	protein_coding	2.20752	-1.26934	0.809628	-1.5678	0.116927	0.174177	0.755818	0	2.87133	1.52458	0.993821	1.7357	2.4167	2.27635
chr13	Vmn1r214	ENSMUSG00000061829	protein_coding	0.606223	-2.27819	1.4534	-1.56749	0.117	0.174271	0	0.5631	0	0	0	0	2.4167	0.569087
chr11	Ccdc40	ENSMUSG00000039963	protein_coding	5.20503	1.14708	0.731868	1.56732	0.117039	0.174299	2.26745	2.8155	2.87133	11.4344	3.97528	20.8284	1.81252	1.13817
chr18	AW554918	ENSMUSG00000033632	protein_coding	11.9226	-0.532392	0.339691	-1.56728	0.117048	0.174299	9.82563	7.8834	11.4853	16.7704	7.95057	3.47139	17.5211	11.9508
chr4	Rlf	ENSMUSG00000049878	protein_coding	22.4658	0.410487	0.261903	1.56733	0.117038	0.174299	24.1862	23.6502	21.0564	22.1064	20.8702	45.1281	22.9586	21.0562
chr10	Col6a1	ENSMUSG00000001119	protein_coding	6.18224	-1.09687	0.699945	-1.56708	0.117096	0.174355	15.1164	2.8155	2.87133	0.76229	0	1.7357	9.66679	13.089
chr11	Marchf10	ENSMUSG00000078627	protein_coding	4.49987	0.941601	0.601206	1.56619	0.117305	0.174651	5.29072	8.44651	2.87133	11.4344	5.96293	0	1.20835	2.84544
chr6	Ppp1r9a	ENSMUSG00000032827	protein_coding	127.276	-0.295458	0.188697	-1.56578	0.1174	0.174778	66.5119	141.338	108.153	116.63	93.4192	161.42	132.314	126.337
chr11	Mtfp1	ENSMUSG00000004748	protein_coding	307.471	0.237108	0.151489	1.56518	0.11754	0.174972	385.467	367.705	303.404	397.153	230.566	307.218	253.149	271.455
chrX	Smim10l2a	ENSMUSG00000054850	protein_coding	41.1957	0.688495	0.439972	1.56486	0.117615	0.175069	27.9652	20.2716	20.0993	139.499	26.8332	71.1635	28.3962	42.6815
chr10	Madcam1	ENSMUSG00000020310	protein_coding	1.34702	1.93288	1.23527	1.56475	0.117642	0.175094	2.26745	6.7572	0.95711	0	2.98146	0	0.604174	1.70726
chr2	Plcb1	ENSMUSG00000051177	protein_coding	213.001	-0.300104	0.191805	-1.56463	0.11767	0.17512	155.698	221.862	220.135	159.319	198.764	185.719	172.19	174.141
chr2	Ergic3	ENSMUSG00000005881	protein_coding	534.666	0.270998	0.17324	1.56429	0.11775	0.175225	678.724	596.323	601.065	597.635	709.588	322.839	460.985	465.513
chr1	Pkhd1	ENSMUSG00000043760	protein_coding	0.689722	3.16068	2.02066	1.56418	0.117776	0.175249	0	0	0	3.81145	0.993821	3.47139	0	0
chr10	Gm47560	ENSMUSG00000112107	processed_pseudogene	0.464054	2.58079	1.65005	1.56406	0.117802	0.175274	0.755818	1.1262	0.95711	0	0.993821	1.7357	0	0
chr17	Rgs11	ENSMUSG00000024186	protein_coding	14.8741	-0.646657	0.41346	-1.56401	0.117814	0.175277	11.3373	6.1941	2.87133	22.1064	15.9011	12.1499	24.7711	25.0398
chr9	Rbpms2	ENSMUSG00000032387	protein_coding	5.0782	-0.777652	0.497315	-1.5637	0.117888	0.175371	4.53491	4.5048	2.87133	1.52458	4.96911	3.47139	5.43757	4.5527
chr4	Tex10	ENSMUSG00000028345	protein_coding	26.5519	0.424049	0.271252	1.5633	0.117981	0.175495	18.1396	44.4849	29.6704	29.7293	26.8332	32.9782	22.9586	21.0562
chr10	Mcm9	ENSMUSG00000058298	protein_coding	7.9601	-0.74599	0.477279	-1.563	0.118051	0.17557	8.31399	3.3786	0	4.57374	6.95675	13.8856	10.8751	7.96722
chr7	Bbc3	ENSMUSG00000002083	protein_coding	9.4125	0.699665	0.447631	1.56304	0.118043	0.17557	8.31399	16.893	11.4853	14.4835	5.96293	10.4142	6.64592	2.27635
chr19	Pitpnm1	ENSMUSG00000024851	protein_coding	119.069	-0.278861	0.178444	-1.56274	0.118114	0.175649	145.117	105.3	100.497	74.7044	107.333	114.556	110.564	158.206
chr5	Plb1	ENSMUSG00000029134	protein_coding	2.49344	-1.2392	0.793075	-1.56252	0.118165	0.17571	3.02327	1.1262	0	3.04916	0.993821	0	3.02087	1.70726
chr11	P2rx5	ENSMUSG00000005950	protein_coding	2.70643	-1.27472	0.815916	-1.56232	0.118213	0.175767	2.26745	0	0	1.52458	2.98146	3.47139	3.62505	3.98361
chr15	Rpl19-ps6	ENSMUSG00000116090	processed_pseudogene	0.865538	2.28451	1.46232	1.56226	0.118228	0.175773	0	2.2524	0	0.76229	0.993821	5.20709	0.604174	0
chr8	Calb2	ENSMUSG00000003657	protein_coding	715.605	0.273089	0.174845	1.56189	0.118314	0.175887	984.074	730.341	872.884	774.487	844.748	492.938	664.592	727.862
chr4	Vps13d	ENSMUSG00000020220	protein_coding	49.2224	-0.308918	0.197851	-1.56137	0.118437	0.176054	43.0816	34.9122	50.7268	38.8768	37.7652	64.2208	52.5632	64.3068
chr2	Cerkl	ENSMUSG00000075256	protein_coding	3.80448	1.02325	0.65538	1.56131	0.11845	0.17606	10.5814	2.2524	5.74266	4.57374	5.96293	1.7357	1.20835	2.84544
chr7	Sema4b	ENSMUSG00000030539	protein_coding	12.3772	0.533077	0.341628	1.5604	0.118665	0.176364	14.3605	19.7085	20.0993	13.7212	13.9135	5.20709	13.896	8.53631
chr15	Marchf6	ENSMUSG00000039100	protein_coding	270.46	-0.2723	0.174542	-1.56008	0.11874	0.176461	169.303	243.259	228.749	259.941	242.492	326.311	257.378	243.569
chr4	Hspg2	ENSMUSG00000028763	protein_coding	5.39145	-0.826444	0.529847	-1.55978	0.118812	0.176552	6.80236	2.2524	0.95711	6.86061	2.98146	3.47139	7.85427	10.2436
chr17	Gm20008	ENSMUSG00000117183	transcribed_processed_pseudogene	1.85263	-1.45871	0.936227	-1.55807	0.119216	0.177138	1.51164	0.5631	1.91422	0.76229	0.993821	0	4.83339	2.27635
chr4	Gm13301	ENSMUSG00000118434	transcribed_unprocessed_pseudogene	0.746995	-3.13917	2.01488	-1.55799	0.119235	0.177151	0	0	0	0	0	0	0	0.569087
chr2	Wfdc12	ENSMUSG00000042845	protein_coding	0.68263	-3.03897	1.95066	-1.55792	0.119253	0.177151	0	0	0	0	0	0	3.02087	2.27635
chr2	Ckap2l	ENSMUSG00000048327	protein_coding	1.39057	1.81623	1.16584	1.55787	0.119265	0.177151	2.26745	0	0.95711	1.52458	2.98146	5.20709	0	0.569087
chr7	Mef2a	ENSMUSG00000030557	protein_coding	130.543	-0.218288	0.140118	-1.55788	0.119261	0.177151	99.0121	114.309	131.124	113.581	114.289	152.741	122.043	134.305
chr1	Eya1	ENSMUSG00000025932	protein_coding	7.65383	-0.793474	0.50935	-1.55782	0.119277	0.177154	2.26745	3.9417	7.65688	0.76229	6.95675	13.8856	4.83339	11.9508
chr3	Kirrel1	ENSMUSG00000041734	protein_coding	4.13607	0.844878	0.542537	1.55727	0.119406	0.177331	6.80236	5.0679	6.69977	3.04916	5.96293	5.20709	3.62505	5.69087
chr7	Gm50483	ENSMUSG00000118440	processed_pseudogene	0.557062	-2.76796	1.77757	-1.55716	0.119433	0.177356	0	0	0	0	0	0	0.604174	0
chr9	Tmppe	ENSMUSG00000079260	protein_coding	0.869044	2.48008	1.59312	1.55674	0.119533	0.177489	6.04654	2.2524	0	0	0.993821	0	0	0.569087
chr7	Gm6905	ENSMUSG00000108396	processed_pseudogene	0.790511	2.08555	1.34014	1.55622	0.119656	0.177657	0.755818	1.1262	1.91422	0.76229	0	3.47139	0	0
chr7	Usp35	ENSMUSG00000035713	protein_coding	19.5029	0.399322	0.256696	1.55562	0.119798	0.177853	25.6978	20.2716	22.9706	20.5818	19.8764	26.0354	15.7085	18.7799
chr7	Prrt2	ENSMUSG00000045114	protein_coding	345.25	0.39076	0.251241	1.55532	0.11987	0.177946	411.165	573.236	438.356	420.022	365.726	140.591	350.421	335.192
chr11	0610010K14Rik	ENSMUSG00000020831	protein_coding	287.907	0.3029	0.194811	1.55484	0.119983	0.178098	399.827	317.589	323.503	363.612	345.85	156.213	256.17	267.471
chr7	Mfge8	ENSMUSG00000030605	protein_coding	223.143	-0.563756	0.3626	-1.55476	0.120003	0.178113	184.419	123.882	144.524	390.293	33.7899	203.076	220.524	237.878
chr19	Pank1	ENSMUSG00000033610	protein_coding	24.3385	-0.512852	0.32989	-1.55462	0.120037	0.178148	31.7443	20.2716	15.3138	9.14748	12.9197	31.2425	28.3962	17.6417
chr12	Polr1f	ENSMUSG00000020561	protein_coding	27.689	-0.536797	0.345364	-1.55429	0.120114	0.178233	48.3723	26.4657	18.1851	11.4344	21.8641	6.94278	24.7711	38.1288
chr2	B4galt5	ENSMUSG00000017929	protein_coding	53.2538	-0.391566	0.251921	-1.55432	0.120108	0.178233	39.3025	48.4266	65.0835	35.0653	61.6169	27.7711	66.4592	77.3958
chr19	Golga7b	ENSMUSG00000042532	protein_coding	174.961	-0.237623	0.152906	-1.55405	0.120173	0.178304	162.501	179.629	164.623	114.344	138.141	204.812	176.419	169.588
chr12	Tdp1	ENSMUSG00000021177	protein_coding	24.8794	0.445764	0.287	1.55318	0.12038	0.178597	37.7909	19.1454	34.456	26.6802	31.8023	24.2997	32.0212	23.3326
chr1	Sbspon	ENSMUSG00000032719	protein_coding	3.7025	1.146	0.738175	1.55248	0.120548	0.178831	9.06981	1.1262	6.69977	3.81145	5.96293	3.47139	2.4167	3.41452
chr15	Tob2	ENSMUSG00000048546	protein_coding	51.3893	-0.32834	0.211532	-1.5522	0.120615	0.178915	45.3491	55.7469	33.4988	44.9751	36.7714	57.278	36.2505	58.0469
chr9	Dcun1d5	ENSMUSG00000032002	protein_coding	74.9408	-0.268316	0.172949	-1.55141	0.120803	0.179179	81.6283	69.8244	65.0835	57.1718	57.6416	74.6349	71.2926	92.1921
chr2	Gins1	ENSMUSG00000027454	protein_coding	5.35396	0.763606	0.492261	1.55122	0.120849	0.179217	6.04654	7.8834	2.87133	6.86061	8.94439	8.67848	6.04174	5.12178
chr11	Ube2z	ENSMUSG00000014349	protein_coding	119.264	-0.309692	0.199641	-1.55124	0.120844	0.179217	82.3841	103.61	82.3115	85.3765	107.333	182.248	112.376	121.216
chr16	Cldn14	ENSMUSG00000047109	protein_coding	2.23588	-1.25654	0.810096	-1.5511	0.120877	0.179244	4.53491	1.1262	0.95711	0	0.993821	0	5.43757	3.98361
chr12	Kcnk10	ENSMUSG00000033854	protein_coding	21.0751	-0.3845	0.247958	-1.55066	0.120982	0.179385	21.9187	18.0192	19.1422	13.7212	15.9011	20.8284	24.167	17.0726
chr5	Cxcl5	ENSMUSG00000029371	protein_coding	1.25525	-1.71943	1.10934	-1.54996	0.121152	0.179622	0.755818	0.5631	1.91422	0	0	0	0	2.27635
chr2	Hck	ENSMUSG00000003283	protein_coding	3.66572	-0.895835	0.578006	-1.54987	0.121172	0.179636	2.26745	2.8155	3.82844	2.28687	0.993821	3.47139	8.45844	4.5527
chr19	Brd10	ENSMUSG00000046138	protein_coding	32.9178	-0.382988	0.247143	-1.54966	0.121222	0.179696	15.8722	30.4074	24.8849	24.3933	26.8332	52.0709	36.2505	36.4216
chr11	Mprip	ENSMUSG00000005417	protein_coding	229.116	-0.227952	0.147153	-1.54908	0.121363	0.179889	219.187	218.483	256.505	154.745	174.913	246.469	252.545	298.771
chr18	Kcng2	ENSMUSG00000059852	protein_coding	10.1008	-0.631429	0.407866	-1.54813	0.121591	0.180212	6.80236	7.8834	4.78555	7.6229	8.94439	12.1499	19.3336	6.82905
chr3	Dennd4b	ENSMUSG00000042404	protein_coding	46.6277	0.378083	0.244303	1.5476	0.121719	0.180386	44.5932	44.4849	36.3702	44.9751	55.654	95.4633	41.688	53.4942
chr5	Bod1l	ENSMUSG00000061755	protein_coding	43.3483	-0.335434	0.216856	-1.54681	0.121909	0.180653	30.2327	45.048	44.0271	28.967	35.7776	46.8638	42.2922	59.1851
chr2	Or4x11	ENSMUSG00000059910	protein_coding	0.802607	-2.40716	1.55651	-1.54651	0.121982	0.180745	0	0	0	0	0	1.7357	1.20835	0
chr13	H4c6	ENSMUSG00000069274	protein_coding	0.794655	-2.41113	1.55931	-1.54628	0.122037	0.180812	0	0	0	0	0	1.7357	0	1.13817
chr14	Ripk3	ENSMUSG00000022221	protein_coding	1.01524	1.71765	1.11111	1.54589	0.122131	0.180921	0.755818	1.6893	1.91422	0.76229	2.98146	1.7357	1.20835	0.569087
chr16	Gsk3b	ENSMUSG00000022812	protein_coding	189.147	-0.277874	0.179749	-1.5459	0.122129	0.180921	142.094	139.086	172.28	126.54	174.913	277.711	218.711	216.253
chr19	Ccdc88b	ENSMUSG00000047810	protein_coding	4.57136	-1.19851	0.775464	-1.54554	0.122216	0.181032	0.755818	3.9417	1.91422	0.76229	0.993821	8.67848	2.4167	3.98361
chr16	Gtpbp8	ENSMUSG00000022668	protein_coding	44.8943	-0.469646	0.304207	-1.54384	0.122627	0.181624	52.9072	24.7764	71.7832	15.2458	31.8023	29.5068	56.1882	50.0797
chr2	Mtx2	ENSMUSG00000027099	protein_coding	108.634	-0.270889	0.175469	-1.5438	0.122636	0.181624	126.222	69.8244	98.5823	73.9421	104.351	121.499	97.8762	126.337
chr1	Slc39a10	ENSMUSG00000025986	protein_coding	172.032	-0.245356	0.158957	-1.54354	0.1227	0.181703	117.908	169.493	179.937	146.36	158.018	170.098	144.398	169.588
chr17	Snx9	ENSMUSG00000002365	protein_coding	18.8478	-0.378315	0.245154	-1.54317	0.122789	0.181819	16.628	17.4561	13.3995	16.7704	15.9011	19.0927	21.7503	22.7635
chr8	Cilp2	ENSMUSG00000044006	protein_coding	0.925253	-2.18674	1.41734	-1.54285	0.122867	0.181916	1.51164	0	0	0	0	0	1.20835	1.13817
chr12	Plekhd1	ENSMUSG00000066438	protein_coding	15.9694	-0.741057	0.480327	-1.54282	0.122875	0.181916	3.77909	10.1358	16.2709	29.7293	10.932	0	22.9586	25.6089
chr5	Sh2b3	ENSMUSG00000042594	protein_coding	25.7411	-0.418506	0.271328	-1.54244	0.122967	0.182038	19.6513	30.9705	22.0135	11.4344	18.8826	29.5068	33.8338	29.0234
chr14	Zswim8	ENSMUSG00000021819	protein_coding	93.894	-0.214369	0.138988	-1.54236	0.122987	0.182052	77.8492	94.0378	76.5688	90.7125	88.4501	93.7276	105.731	106.988
chr10	Pcmt1	ENSMUSG00000019795	protein_coding	418.72	0.145517	0.0943981	1.54153	0.123188	0.182334	442.909	401.491	438.356	395.629	478.028	487.731	381.234	371.614
chr10	Prim1	ENSMUSG00000025395	protein_coding	23.2558	0.474154	0.307636	1.54128	0.123248	0.182408	17.3838	38.2908	39.2415	30.4916	21.8641	13.8856	22.9586	19.918
chr2	Rtel1	ENSMUSG00000038685	protein_coding	13.8586	0.715451	0.464246	1.5411	0.123291	0.182456	20.4071	14.0775	25.842	21.3441	15.9011	6.94278	16.3127	19.918
chr10	Trdn	ENSMUSG00000019787	protein_coding	1.31003	1.91172	1.24067	1.54087	0.123348	0.182524	2.26745	1.1262	0	6.09832	0.993821	1.7357	1.20835	0
chr14	Ddhd1	ENSMUSG00000037697	protein_coding	59.9318	-0.238678	0.154924	-1.54061	0.123411	0.182603	58.1979	50.679	56.4695	52.598	54.6602	60.7494	67.0633	62.0305
chr3	4933434E20Rik	ENSMUSG00000027942	protein_coding	285.15	-0.192927	0.12526	-1.54021	0.123509	0.182732	263.78	278.735	275.648	247.744	289.202	236.055	285.774	249.829
chr4	Tstd2	ENSMUSG00000035495	protein_coding	8.58835	0.819516	0.532199	1.53987	0.123593	0.182841	8.31399	15.2037	6.69977	6.09832	16.895	13.8856	9.66679	6.82905
chr4	Macf1	ENSMUSG00000028649	protein_coding	165.323	0.23132	0.150242	1.53965	0.123645	0.182903	179.129	161.61	198.122	191.335	158.018	189.191	178.231	176.417
chr13	H3c7	ENSMUSG00000100210	protein_coding	0.836537	2.36612	1.53712	1.53933	0.123725	0.18299	3.77909	2.8155	0	0	1.98764	0	0	0
chr7	Sult2b1	ENSMUSG00000003271	protein_coding	59.4178	0.367632	0.238826	1.53933	0.123724	0.18299	83.1399	65.8827	100.497	69.3684	49.6911	31.2425	52.5632	50.0797
chr9	Gm49380	ENSMUSG00000111409	protein_coding	0.887853	2.47961	1.611	1.53917	0.123762	0.183014	6.04654	0.5631	2.87133	0	0	0	0.604174	0.569087
chr12	Foxg1	ENSMUSG00000020950	protein_coding	110.157	-0.250557	0.162784	-1.5392	0.123757	0.183014	84.6516	86.1544	120.596	109.007	97.3945	105.877	91.2303	97.3139
chr8	Plekha2	ENSMUSG00000031557	protein_coding	18.5247	-0.495634	0.32206	-1.53895	0.123816	0.183079	4.53491	21.9609	19.1422	13.7212	12.9197	20.8284	27.1878	21.0562
chr19	Syt12	ENSMUSG00000049303	protein_coding	53.8008	-0.582021	0.378234	-1.53879	0.123857	0.183124	24.942	19.1454	22.9706	89.1879	20.8702	83.3134	59.8133	64.3068
chr15	Abra	ENSMUSG00000042895	protein_coding	0.809441	-2.08871	1.35767	-1.53845	0.123938	0.183225	0	0	0	1.52458	0	0	2.4167	0.569087
chr14	Trim13	ENSMUSG00000035235	protein_coding	29.2242	-0.334738	0.217585	-1.53842	0.123946	0.183225	30.9885	28.7181	20.0993	28.2047	27.827	17.357	39.8755	29.5925
chr7	Bcl3	ENSMUSG00000053175	protein_coding	1.42356	-1.5214	0.989011	-1.53831	0.123974	0.183251	0.755818	0.5631	1.91422	0	0	1.7357	1.81252	4.5527
chr10	Gm48108	ENSMUSG00000112869	processed_pseudogene	0.447819	2.54144	1.65329	1.5372	0.124243	0.183634	0.755818	1.1262	0	0.76229	0.993821	1.7357	0	0
chr2	Npepl1	ENSMUSG00000039263	protein_coding	13.0666	-0.5698	0.370709	-1.53705	0.124281	0.183674	15.1164	10.6989	5.74266	13.7212	4.96911	12.1499	16.9169	11.9508
chr12	Rps29	ENSMUSG00000034892	protein_coding	20716.2	-0.396393	0.257917	-1.5369	0.124318	0.183713	16279.6	19379.1	20877.4	25213.5	19938	5635.81	22566.5	17771.5
chr17	Vegfa	ENSMUSG00000023951	protein_coding	46.2322	0.319719	0.20816	1.53593	0.124555	0.184048	55.9305	47.3004	51.6839	41.926	51.6787	64.2208	41.688	56.9087
chr12	Dlk1	ENSMUSG00000040856	protein_coding	23.5345	-0.574643	0.374145	-1.53589	0.124566	0.18405	34.7676	13.5144	24.8849	10.6721	11.9259	19.0927	49.5423	31.2998
chr1	Rpl31	ENSMUSG00000073702	protein_coding	7242.76	0.302817	0.197169	1.53582	0.124582	0.184057	7479.57	7630.57	8633.13	8363.08	7505.34	8383.41	5027.33	3884.02
chr4	Otud3	ENSMUSG00000041161	protein_coding	4.85949	-0.909519	0.592272	-1.53564	0.124626	0.184107	2.26745	4.5048	1.91422	3.81145	1.98764	5.20709	2.4167	2.84544
chr10	Hebp2	ENSMUSG00000019853	protein_coding	31.9375	0.624092	0.406422	1.53558	0.124642	0.184115	87.6748	12.9513	50.7268	15.2458	38.759	27.7711	26.5837	26.7471
chr3	Mef2d	ENSMUSG00000001419	protein_coding	207.92	-0.215128	0.140114	-1.53537	0.124692	0.184174	174.594	207.784	204.822	156.269	224.604	190.927	271.878	245.846
chr2	Or4c10	ENSMUSG00000049149	protein_coding	1.87349	4.63328	3.01806	1.53518	0.124738	0.184227	0	0	0	6.86061	0	15.6213	0	0
chr12	Ighv1-12	ENSMUSG00000095416	IG_V_gene	6.35756	1.11388	0.725618	1.53508	0.124765	0.184251	3.77909	4.5048	4.78555	0.76229	2.98146	36.4496	5.43757	2.27635
chr11	Mybbp1a	ENSMUSG00000040463	protein_coding	48.3348	0.333043	0.217033	1.53453	0.1249	0.184436	42.3258	64.7565	40.1986	63.2701	57.6416	57.278	57.3966	43.8197
chr19	Cfap43	ENSMUSG00000044948	protein_coding	4.41275	-0.896469	0.58423	-1.53445	0.12492	0.184449	1.51164	2.8155	1.91422	6.09832	1.98764	3.47139	3.62505	4.5527
chr7	Abcc8	ENSMUSG00000040136	protein_coding	23.9106	0.419877	0.273769	1.53369	0.125106	0.184708	32.5002	34.9122	18.1851	26.6802	34.7837	17.357	27.792	22.7635
chr10	Tspan8	ENSMUSG00000034127	protein_coding	1.20159	-1.83846	1.19879	-1.5336	0.125128	0.184726	1.51164	1.1262	0	0	0	0	0	1.70726
chr9	Adam10	ENSMUSG00000054693	protein_coding	77.7189	-0.245918	0.160379	-1.53335	0.125189	0.1848	58.1979	61.3779	66.0406	70.893	84.4748	86.7848	80.9594	76.2577
chr8	Cldn23	ENSMUSG00000055976	protein_coding	1.45786	-1.6838	1.0986	-1.53269	0.125353	0.185011	1.51164	1.1262	0.95711	0	0	0	0	1.70726
chrX	Cstf2	ENSMUSG00000031256	protein_coding	58.6686	-0.296029	0.193143	-1.5327	0.12535	0.185011	52.9072	61.941	59.3408	44.2128	56.6478	39.921	80.3552	66.0141
chr6	Gapdh	ENSMUSG00000057666	protein_coding	13623.8	0.879674	0.574234	1.53191	0.125545	0.185279	16244.8	28064.4	20665.9	20825	19411.3	708.164	12331.2	9186.77
chr9	Fdx1	ENSMUSG00000032051	protein_coding	118.362	0.295125	0.19269	1.5316	0.12562	0.185375	147.384	155.979	125.381	162.368	125.221	60.7494	97.2721	98.4521
chr8	Tgfbr3l	ENSMUSG00000089736	protein_coding	1.78086	-1.29583	0.846195	-1.53136	0.125679	0.185446	2.26745	1.1262	0.95711	1.52458	0	0	5.43757	1.70726
chr12	1700001K19Rik	ENSMUSG00000056508	protein_coding	0.640037	-2.99407	1.95562	-1.53101	0.125768	0.185562	0	0	0	0	0	0	3.62505	2.27635
chr13	Rps17-ps1	ENSMUSG00000114238	processed_pseudogene	2.74654	1.40755	0.919881	1.53015	0.125981	0.185858	0.755818	3.3786	3.82844	0	0.993821	15.6213	0.604174	1.13817
chr19	Or10v1	ENSMUSG00000060878	protein_coding	2.50349	1.19435	0.780619	1.53	0.126016	0.185858	8.31399	2.8155	1.91422	0.76229	1.98764	5.20709	2.4167	1.70726
chr7	Usp47	ENSMUSG00000059263	protein_coding	85.8772	0.29044	0.189832	1.52998	0.126021	0.185858	96.7446	85.0282	75.6117	72.4176	104.351	133.649	71.2926	84.2249
chr10	Fbxo7	ENSMUSG00000001786	protein_coding	122.055	0.213445	0.139503	1.53004	0.126007	0.185858	122.442	157.668	127.296	151.696	124.228	100.67	109.356	111.541
chr14	Tsc22d1	ENSMUSG00000022010	protein_coding	976.338	0.177653	0.116109	1.53005	0.126004	0.185858	1176.05	1145.91	1170.55	824.798	1041.52	857.434	921.366	923.059
chr9	Cplx3	ENSMUSG00000039714	protein_coding	40.3789	0.382939	0.250333	1.52972	0.126087	0.185938	71.0468	37.7277	43.0699	63.2701	26.8332	31.2425	34.4379	38.6979
chr7	Lsm14a	ENSMUSG00000066568	protein_coding	96.7069	0.207549	0.13571	1.52936	0.126175	0.186053	108.838	99.1057	94.7539	95.2863	112.302	114.556	97.2721	88.7776
chr6	Mfap5	ENSMUSG00000030116	protein_coding	6.28613	0.947397	0.619637	1.52895	0.126276	0.186186	6.04654	11.8251	2.87133	3.81145	21.8641	3.47139	3.62505	3.98361
chr1	Klhdc9	ENSMUSG00000045259	protein_coding	29.783	0.507796	0.332414	1.5276	0.126611	0.186662	55.1747	36.0384	11.4853	38.8768	47.7034	19.0927	18.1252	27.8853
chr4	Slc24a2	ENSMUSG00000037996	protein_coding	260.081	-0.317613	0.207921	-1.52757	0.12662	0.186662	176.105	230.871	190.465	172.278	220.628	406.153	300.879	302.754
chr14	Erc2	ENSMUSG00000040640	protein_coding	120.443	0.324226	0.212275	1.52738	0.126666	0.186715	71.0468	172.309	165.58	158.556	123.234	109.349	97.8762	85.3631
chr14	Mcpt4	ENSMUSG00000061068	protein_coding	0.620058	3.0744	2.01326	1.52707	0.126743	0.186812	0	0.5631	3.82844	3.04916	0	0	0	0
chr17	Flot1	ENSMUSG00000059714	protein_coding	184.457	0.254911	0.166948	1.52689	0.126789	0.186865	212.385	237.065	156.966	185.236	211.684	204.812	226.565	173.572
chr6	Lrrc23	ENSMUSG00000030125	protein_coding	13.604	-0.557132	0.3649	-1.52681	0.126809	0.186879	15.8722	3.9417	12.4424	14.4835	10.932	8.67848	22.9586	12.5199
chr4	Kazn	ENSMUSG00000040606	protein_coding	86.2047	-0.22136	0.144991	-1.52671	0.126833	0.186898	88.4306	87.8437	67.9548	61.7455	84.4748	88.5205	99.0846	85.9322
chr1	Rgs18	ENSMUSG00000026357	protein_coding	1.16062	1.7139	1.12268	1.52661	0.126857	0.186906	0.755818	1.6893	0	3.81145	0.993821	3.47139	0.604174	0
chr4	Nphp4	ENSMUSG00000039577	protein_coding	10.8802	0.62574	0.40989	1.52661	0.126859	0.186906	8.31399	14.0775	20.0993	8.38519	5.96293	24.2997	12.0835	10.2436
chr19	Pcgf6	ENSMUSG00000025050	protein_coding	13.1144	-0.610972	0.400298	-1.52629	0.126937	0.187005	6.80236	7.3203	4.78555	8.38519	8.94439	29.5068	15.1044	15.3654
chr10	Hsp90b1	ENSMUSG00000020048	protein_coding	732.246	0.185077	0.121274	1.5261	0.126984	0.187059	776.98	849.155	623.079	660.143	876.55	886.941	654.321	615.183
chr4	Tle1	ENSMUSG00000008305	protein_coding	37.887	-0.42823	0.280628	-1.52597	0.127017	0.187061	18.8954	33.2229	25.842	23.631	25.8393	71.1635	39.8755	45.527
chr8	Mcf2l	ENSMUSG00000031442	protein_coding	111.538	0.403253	0.264255	1.526	0.12701	0.187061	122.442	97.4164	105.282	141.024	84.4748	216.962	116.001	105.281
chr17	Tsr3	ENSMUSG00000015126	protein_coding	122.015	-0.284355	0.186336	-1.52604	0.127001	0.187061	123.954	81.6495	71.7832	157.032	110.314	116.292	128.085	130.321
chr16	Or2l5	ENSMUSG00000045341	protein_coding	0.996616	2.25445	1.47764	1.5257	0.127083	0.187142	2.26745	3.9417	0	3.04916	0.993821	0	0	1.70726
chr5	Klf3	ENSMUSG00000029178	protein_coding	30.4995	-0.483312	0.316909	-1.52508	0.127239	0.187356	25.6978	18.5823	20.0993	16.7704	16.895	57.278	29.6045	30.7307
chr2	Phyhd1	ENSMUSG00000079484	protein_coding	61.2233	-0.551186	0.361441	-1.52497	0.127267	0.187382	64.2445	70.9506	72.7404	22.1064	56.6478	8.67848	80.3552	45.527
chr3	Reg4	ENSMUSG00000027876	protein_coding	0.621338	3.09508	2.03007	1.52461	0.127355	0.187465	0	1.1262	0	5.33603	0.993821	0	0	0
chr7	Zscan22	ENSMUSG00000054715	protein_coding	11.582	-0.73557	0.482457	-1.52463	0.12735	0.187465	7.55818	5.0679	17.228	11.4344	10.932	0	28.3962	17.0726
chr1	Lin9	ENSMUSG00000058729	protein_coding	8.84724	0.674191	0.442189	1.52467	0.127342	0.187465	3.02327	11.262	12.4424	12.1966	12.9197	12.1499	6.04174	4.5527
chr1	Nop58	ENSMUSG00000026020	protein_coding	68.986	0.281347	0.184543	1.52456	0.12737	0.18747	80.8725	96.8533	68.9119	57.934	76.5242	74.6349	81.5635	71.1359
chr9	Gm18821	ENSMUSG00000098761	processed_pseudogene	1.27158	2.74933	1.80341	1.52451	0.127381	0.187471	0	2.2524	0	0	0	10.4142	0	0
chr11	Kpna2	ENSMUSG00000018362	protein_coding	11.1638	-0.551228	0.361602	-1.52441	0.127407	0.187494	6.80236	12.9513	8.61399	14.4835	4.96911	5.20709	18.7294	13.089
chr10	Ube2d1	ENSMUSG00000019927	protein_coding	76.736	-0.247181	0.162193	-1.52399	0.127511	0.187631	68.0236	77.7078	52.641	70.893	92.4254	59.0137	91.8345	84.2249
chr18	Pcdhb22	ENSMUSG00000073591	protein_coding	6.97287	-0.745099	0.489587	-1.52189	0.128036	0.188388	3.02327	5.631	5.74266	6.86061	6.95675	3.47139	12.0835	15.9344
chr2	Ctsz	ENSMUSG00000016256	protein_coding	195.893	0.24953	0.163969	1.52181	0.128056	0.188401	274.362	221.298	204.822	145.597	235.536	190.927	161.919	143.979
chr19	Pax2	ENSMUSG00000004231	protein_coding	1.54443	-1.56688	1.02973	-1.52164	0.128098	0.188448	1.51164	0	0	0	1.98764	1.7357	1.81252	2.84544
chr17	Gtf2f1	ENSMUSG00000002658	protein_coding	200.296	-0.332692	0.218681	-1.52136	0.12817	0.188538	191.978	231.434	172.28	184.474	196.777	85.0491	285.17	250.398
chr6	Brpf1	ENSMUSG00000001632	protein_coding	34.4927	-0.32616	0.214415	-1.52116	0.12822	0.188596	24.1862	33.786	41.1557	25.1556	33.7899	26.0354	41.688	48.9415
chr7	Rpl27a	ENSMUSG00000046364	protein_coding	10064.1	0.359715	0.236538	1.52075	0.128322	0.188731	9848.3	11628.6	13115.3	15302.2	12752.7	5220.97	7738.87	5825.74
chr3	Hey1	ENSMUSG00000040289	protein_coding	71.864	0.324343	0.213333	1.52036	0.128421	0.18886	66.5119	108.678	66.0406	58.6963	58.6354	121.499	60.4174	59.1851
chr10	Glt8d2	ENSMUSG00000020251	protein_coding	11.7016	-0.735893	0.484057	-1.52026	0.128445	0.18888	5.29072	21.3978	14.3566	2.28687	4.96911	3.47139	15.1044	21.6253
chr2	Cdc123	ENSMUSG00000039128	protein_coding	431.364	-0.154063	0.101343	-1.52022	0.128456	0.18888	364.304	387.976	379.016	418.497	407.467	499.881	477.902	428.523
chr8	Gm45861	ENSMUSG00000110333	protein_coding	0.482782	-2.50625	1.64883	-1.52002	0.128507	0.18894	0	0	0	0	0	0	0.604174	1.70726
chr14	Mrps16	ENSMUSG00000049960	protein_coding	642.008	0.227428	0.149636	1.51987	0.128543	0.188976	668.898	622.226	612.55	930.756	665.86	649.15	539.528	438.766
chr18	Bhmt1b	ENSMUSG00000069324	protein_coding	0.525422	2.79161	1.83688	1.51975	0.128573	0.188991	0	0.5631	0.95711	3.04916	0	1.7357	0	0
chr1	Gpr161	ENSMUSG00000040836	protein_coding	8.56703	-0.644224	0.423902	-1.51975	0.128574	0.188991	6.04654	10.1358	5.74266	7.6229	4.96911	5.20709	12.6877	17.6417
chr10	Cdc34	ENSMUSG00000020307	protein_coding	123.796	-0.344506	0.226767	-1.5192	0.128711	0.189177	160.233	145.28	89.9683	86.1388	93.4192	74.6349	109.356	130.321
chr5	Nicol1	ENSMUSG00000070858	protein_coding	1190.62	0.272587	0.179455	1.51897	0.128769	0.189246	1269.02	1495.59	1511.28	1557.36	1336.69	642.208	1017.43	1055.66
chr3	Magi3	ENSMUSG00000052539	protein_coding	42.5655	0.436354	0.287332	1.51864	0.128852	0.189353	30.9885	60.2517	69.869	32.7785	60.6231	36.4496	32.0212	34.7143
chr9	Myo9a	ENSMUSG00000039585	protein_coding	71.064	-0.283902	0.187009	-1.51812	0.128984	0.18953	46.8607	64.7565	65.0835	44.2128	71.5551	95.4633	70.6884	76.8268
chr6	Gm5879	ENSMUSG00000068262	processed_pseudogene	2.56296	1.14879	0.756774	1.518	0.129013	0.189558	3.02327	5.0679	3.82844	1.52458	0.993821	6.94278	1.20835	1.13817
chr13	Rnf144b	ENSMUSG00000038068	protein_coding	19.3412	-0.434029	0.285938	-1.51791	0.129037	0.189576	10.5814	15.2037	16.2709	18.295	18.8826	20.8284	25.3753	21.0562
chr11	Atp10b	ENSMUSG00000055415	protein_coding	3.32181	-1.12629	0.742522	-1.51684	0.129306	0.189956	6.04654	2.2524	2.87133	0	0.993821	0	5.43757	3.41452
chr5	Hycc1	ENSMUSG00000028995	protein_coding	19.6207	0.42019	0.277036	1.51673	0.129334	0.189982	18.1396	22.524	16.2709	21.3441	25.8393	29.5068	10.8751	13.089
chr14	Pnp	ENSMUSG00000115338	protein_coding	65.6634	0.378918	0.249853	1.51656	0.129377	0.190028	50.6398	62.5041	75.6117	76.9913	48.6972	133.649	64.0425	43.2506
chr13	Gm48816	ENSMUSG00000113635	processed_pseudogene	1.34577	1.51843	1.00147	1.51621	0.129467	0.190082	1.51164	1.6893	3.82844	0.76229	1.98764	1.7357	0.604174	0.569087
chr3	Creb3l4	ENSMUSG00000027938	protein_coding	2.4982	-1.13174	0.746389	-1.51629	0.129447	0.190082	1.51164	0.5631	0.95711	0.76229	2.98146	3.47139	4.83339	2.27635
chr2	Pdss1	ENSMUSG00000026784	protein_coding	14.0699	0.6284	0.414426	1.51632	0.12944	0.190082	20.4071	16.893	12.4424	21.3441	6.95675	26.0354	16.9169	11.3817
chr9	Fbxl12	ENSMUSG00000066892	protein_coding	28.4215	0.38115	0.251382	1.51622	0.129465	0.190082	24.942	27.5919	29.6704	32.7785	37.7652	43.3924	25.9795	25.6089
chr3	Efna3	ENSMUSG00000028039	protein_coding	81.1635	-0.285011	0.187969	-1.51627	0.129452	0.190082	83.8957	86.7175	73.6975	60.2209	92.4254	38.1853	90.022	88.7776
chr10	Snrpf	ENSMUSG00000020018	protein_coding	684.466	0.21066	0.138952	1.51607	0.129502	0.190118	741.457	701.06	700.604	788.208	608.218	867.848	654.321	501.935
chr1	Cnot11	ENSMUSG00000003135	protein_coding	29.93	0.4528	0.298687	1.51597	0.129528	0.190139	39.3025	37.7277	51.6839	19.0573	17.8888	41.6567	29.0004	17.0726
chr11	Slc16a3	ENSMUSG00000025161	protein_coding	8.97532	0.794407	0.524065	1.51586	0.129556	0.190164	25.6978	15.7668	7.65688	5.33603	9.93821	3.47139	5.43757	10.2436
chr5	Ccz1	ENSMUSG00000029617	protein_coding	141.627	0.308273	0.203383	1.51572	0.12959	0.190199	130.756	132.892	156.966	163.892	116.277	239.526	93.647	106.419
chr12	Cdca4	ENSMUSG00000047832	protein_coding	18.4374	-0.572682	0.377862	-1.51559	0.129624	0.190225	20.4071	5.0679	15.3138	15.2458	13.9135	19.0927	16.3127	21.6253
chr8	Tpm4	ENSMUSG00000031799	protein_coding	60.3827	0.333432	0.220005	1.51556	0.129629	0.190225	67.2678	62.5041	40.1986	62.5078	73.5428	102.406	70.0842	50.6488
chr3	B3galnt1	ENSMUSG00000043300	protein_coding	110.164	-0.270538	0.178532	-1.51535	0.129683	0.190289	126.222	85.0282	77.5259	132.638	100.376	72.8992	99.6888	115.525
chr15	Csnk1e	ENSMUSG00000022433	protein_coding	138.102	0.284095	0.187497	1.5152	0.129722	0.190329	120.175	135.707	194.293	118.917	205.721	133.649	116.001	132.597
chr4	Alad	ENSMUSG00000028393	protein_coding	132.363	-0.217273	0.143432	-1.51482	0.129819	0.190456	126.222	118.814	155.052	133.401	105.345	95.4633	137.148	158.206
chr8	Irx3	ENSMUSG00000031734	protein_coding	7.60698	-0.777384	0.513237	-1.51467	0.129857	0.190495	10.5814	2.2524	0.95711	6.86061	2.98146	10.4142	12.0835	6.25996
chr11	Ern1	ENSMUSG00000020715	protein_coding	7.98289	0.735354	0.485521	1.51457	0.129882	0.190517	7.55818	3.9417	8.61399	16.7704	8.94439	15.6213	7.85427	10.2436
chr1	Gm8292	ENSMUSG00000100215	processed_pseudogene	4.86696	0.866779	0.572378	1.51435	0.129938	0.190582	2.26745	5.631	9.5711	2.28687	5.96293	12.1499	2.4167	2.84544
chr5	Fam114a1	ENSMUSG00000029185	protein_coding	6.03282	-0.677917	0.447722	-1.51415	0.129988	0.190641	9.06981	3.3786	3.82844	6.09832	2.98146	1.7357	7.85427	7.96722
chr1	Scg2	ENSMUSG00000050711	protein_coding	751.413	0.230964	0.152546	1.51406	0.130012	0.190659	801.922	1007.39	834.6	619.742	1008.73	590.137	658.55	652.174
chr13	Gm47406	ENSMUSG00000113146	processed_pseudogene	0.67767	-3.0117	1.98958	-1.51373	0.130094	0.190764	0	0	0	0	0	0	0	1.13817
chr12	Coch	ENSMUSG00000020953	protein_coding	60.1177	-0.284552	0.188096	-1.5128	0.13033	0.191094	68.0236	47.3004	35.4131	54.8849	51.6787	67.6922	57.3966	59.7541
chr8	Cdyl2	ENSMUSG00000031758	protein_coding	2.22633	-1.21549	0.803608	-1.51254	0.130395	0.191174	1.51164	1.6893	0.95711	2.28687	0.993821	0	6.04174	0.569087
chr11	Aldh3a1	ENSMUSG00000019102	protein_coding	5.62755	1.04451	0.690653	1.51235	0.130444	0.191229	19.6513	0.5631	3.82844	5.33603	2.98146	13.8856	4.83339	2.27635
chr8	Ddhd2	ENSMUSG00000061313	protein_coding	40.8081	-0.407775	0.269655	-1.51221	0.130481	0.191268	56.6863	27.0288	35.4131	22.1064	18.8826	52.0709	42.2922	52.9251
chr18	Gm31907	ENSMUSG00000118074	transcribed_processed_pseudogene	0.703741	-3.05096	2.01765	-1.51214	0.130499	0.191279	0	0	0	0	0	0	2.4167	0
chr8	Terb1	ENSMUSG00000052616	protein_coding	1.54666	1.68168	1.1124	1.51176	0.130594	0.191402	0.755818	1.1262	2.87133	4.57374	0	5.20709	0.604174	2.27635
chr11	Nme1nme2	ENSMUSG00000091228	protein_coding	3.89168	-0.874678	0.579123	-1.51035	0.130954	0.191914	2.26745	2.2524	4.78555	0.76229	1.98764	5.20709	4.83339	4.5527
chr9	Tusc2	ENSMUSG00000010054	protein_coding	241.128	0.277734	0.183942	1.5099	0.131069	0.192066	280.408	371.646	291.919	236.31	217.647	180.512	202.398	175.848
chr11	Slfn8	ENSMUSG00000035208	protein_coding	0.980106	-2.29057	1.51758	-1.50936	0.131206	0.192251	0	0	1.91422	0	0	0	1.20835	0
chr19	Gpha2	ENSMUSG00000024784	protein_coding	1.43029	1.72398	1.14257	1.50887	0.131333	0.192421	2.26745	0	0.95711	1.52458	1.98764	6.94278	0	1.13817
chr1	Tatdn3	ENSMUSG00000026632	protein_coding	32.4149	-0.37304	0.247345	-1.50817	0.13151	0.192664	32.5002	29.8443	40.1986	27.4424	19.8764	15.6213	30.2087	29.0234
chr7	Cttn	ENSMUSG00000031078	protein_coding	120.506	-0.254993	0.169081	-1.50811	0.131526	0.192671	129.245	96.2902	106.239	111.294	114.289	105.877	145.002	149.67
chr18	Pmaip1	ENSMUSG00000024521	protein_coding	4.49175	-0.865428	0.573941	-1.50787	0.131588	0.192747	7.55818	2.2524	4.78555	1.52458	1.98764	0	7.25009	4.5527
chr11	Pno1	ENSMUSG00000020116	protein_coding	63.1648	-0.28346	0.188	-1.50777	0.131614	0.192769	59.7096	68.6982	51.6839	72.4176	37.7652	48.5995	74.9176	77.3958
chr8	Has3	ENSMUSG00000031910	protein_coding	3.68063	0.961156	0.637683	1.50726	0.131743	0.192942	9.82563	6.7572	2.87133	2.28687	0.993821	6.94278	2.4167	2.84544
chr10	Plekhg1	ENSMUSG00000040624	protein_coding	25.4561	-0.504288	0.33459	-1.50718	0.131764	0.192957	14.3605	10.1358	24.8849	16.7704	32.7961	29.5068	24.167	28.4544
chr1	Nos1ap	ENSMUSG00000038473	protein_coding	4.25002	0.849601	0.563722	1.50713	0.131778	0.192961	3.77909	5.0679	5.74266	12.1966	2.98146	3.47139	4.22922	3.41452
chr8	Prmt7	ENSMUSG00000060098	protein_coding	87.6962	-0.419003	0.278085	-1.50674	0.131876	0.193089	86.1632	95.164	89.0112	28.967	101.37	46.8638	79.1468	103.005
chr6	Cav2	ENSMUSG00000000058	protein_coding	71.3856	0.343703	0.228124	1.50665	0.131901	0.193109	95.9888	92.3485	64.1264	59.4586	60.6231	104.142	43.5005	43.8197
chr6	Clec4a3	ENSMUSG00000043832	protein_coding	4.76915	0.860249	0.570997	1.50657	0.13192	0.193121	2.26745	2.2524	4.78555	11.4344	7.95057	8.67848	4.22922	2.27635
chr9	Foxl2	ENSMUSG00000050397	protein_coding	0.939792	-1.78379	1.18434	-1.50615	0.13203	0.193265	0	0.5631	0.95711	0.76229	0	0	2.4167	1.70726
chr10	Gm8960	ENSMUSG00000112099	processed_pseudogene	0.799963	2.72123	1.80684	1.50607	0.132048	0.193277	0	0.5631	0	1.52458	0	6.94278	0	0.569087
chr13	Nid1	ENSMUSG00000005397	protein_coding	9.94348	0.692017	0.459533	1.50591	0.132089	0.19332	24.1862	5.0679	10.5282	13.7212	11.9259	8.67848	7.25009	4.5527
chr15	Creld2	ENSMUSG00000023272	protein_coding	54.5332	0.320945	0.213133	1.50585	0.132107	0.19333	61.977	46.1742	49.7697	64.0324	78.5119	67.6922	58.6049	56.3396
chr8	Ces2b	ENSMUSG00000050097	protein_coding	0.458602	-2.44585	1.62444	-1.50566	0.132155	0.193384	0	0	0	0	0	0	1.20835	0.569087
chr15	Nptxr	ENSMUSG00000022421	protein_coding	336.846	-0.501332	0.332987	-1.50556	0.132181	0.193406	74.0701	426.83	245.977	216.49	442.25	269.033	571.549	493.399
chr1	Mettl21e	ENSMUSG00000046828	protein_coding	0.567058	2.17702	1.44634	1.50519	0.132276	0.193529	0.755818	1.1262	0.95711	1.52458	0.993821	0	0	0
chr16	Btla	ENSMUSG00000052013	protein_coding	0.686589	2.3859	1.58529	1.50503	0.132317	0.193574	1.51164	0.5631	0	0	2.98146	1.7357	0	0
chr8	Cdh5	ENSMUSG00000031871	protein_coding	11.2042	-0.571515	0.380018	-1.50392	0.132603	0.193976	9.82563	6.7572	9.5711	17.5327	3.97528	5.20709	12.0835	14.2272
chr2	Rc3h2	ENSMUSG00000075376	protein_coding	86.5153	-0.339503	0.225762	-1.50381	0.13263	0.194	56.6863	78.834	83.2686	47.262	69.5675	124.97	70.0842	82.5176
chr6	Nat8f2	ENSMUSG00000033634	protein_coding	1.18346	1.79897	1.19691	1.50301	0.132835	0.194283	2.26745	2.8155	0.95711	0.76229	3.97528	0	0	0
chr5	Pvrig	ENSMUSG00000109713	protein_coding	0.485413	2.72634	1.81459	1.50245	0.132981	0.194464	0.755818	0.5631	0	1.52458	2.98146	0	0	0
chr1	Gm15464	ENSMUSG00000082609	processed_pseudogene	0.494204	2.70948	1.80337	1.50245	0.132981	0.194464	1.51164	1.6893	0	0	0.993821	1.7357	0	0
chr7	Cnga4	ENSMUSG00000030897	protein_coding	0.618872	-2.18518	1.45473	-1.50212	0.133067	0.194558	0	0	0	0	0.993821	0	1.81252	1.13817
chr3	Ptgfrn	ENSMUSG00000027864	protein_coding	41.0598	0.415937	0.276896	1.50214	0.13306	0.194558	41.57	39.9801	48.8126	62.5078	69.5675	15.6213	27.792	30.7307
chr11	Nbr1	ENSMUSG00000017119	protein_coding	168.824	-0.254476	0.169445	-1.50182	0.133143	0.194653	157.21	139.649	121.553	130.352	129.197	251.676	183.065	169.588
chr11	Fam114a2	ENSMUSG00000020523	protein_coding	36.1751	0.414209	0.275847	1.50159	0.133203	0.194725	42.3258	38.8539	35.4131	54.1226	24.8455	55.5423	36.8546	35.2834
chr11	Rapgefl1	ENSMUSG00000038020	protein_coding	93.3698	0.473047	0.315113	1.5012	0.133304	0.194855	110.349	103.047	129.21	117.393	112.302	81.5777	146.21	95.0375
chr11	Map2k6	ENSMUSG00000020623	protein_coding	18.8496	0.39269	0.261603	1.50109	0.133332	0.194881	23.4303	22.524	20.0993	28.2047	16.895	15.6213	17.5211	17.6417
chr2	Gm14415	ENSMUSG00000082377	transcribed_unprocessed_pseudogene	0.581115	-2.72265	1.814	-1.50091	0.133379	0.194934	0	0	0	0	0	0	0.604174	1.13817
chrX	3830403N18Rik	ENSMUSG00000031125	protein_coding	0.580714	-2.72163	1.81404	-1.50031	0.133534	0.195127	0	0	0	0	0	0	0.604174	0
chr5	Arl6ip4	ENSMUSG00000029404	protein_coding	322.481	0.248526	0.165646	1.50035	0.133524	0.195127	407.386	353.627	313.932	327.022	463.121	230.848	271.274	240.155
chr5	Ctbp1	ENSMUSG00000037373	protein_coding	252.841	-0.235148	0.156747	-1.50017	0.133571	0.195165	161.745	262.405	269.905	193.622	224.604	286.39	314.775	300.478
chr2	Slc20a1	ENSMUSG00000027397	protein_coding	199.554	0.238645	0.159087	1.50009	0.13359	0.195177	203.315	183.008	188.551	180.663	234.542	314.161	190.315	219.099
chr9	Dpp8	ENSMUSG00000032393	protein_coding	43.6288	-0.300343	0.200322	-1.4993	0.133796	0.195462	43.8374	32.0967	37.3273	38.1145	33.7899	52.0709	52.5632	60.3232
chr5	Gabra4	ENSMUSG00000029211	protein_coding	106.639	-0.288976	0.192757	-1.49917	0.133829	0.195494	74.0701	89.533	87.097	111.294	83.481	130.177	88.8136	103.574
chr10	Scml4	ENSMUSG00000044770	protein_coding	2.52634	-1.15955	0.773491	-1.49912	0.133844	0.195499	1.51164	0	2.87133	1.52458	1.98764	1.7357	1.20835	4.5527
chr9	Cyp8b1	ENSMUSG00000050445	protein_coding	0.617476	3.04631	2.03225	1.49899	0.133878	0.195533	0	0.5631	2.87133	0	3.97528	0	0	0
chr5	Gsx2	ENSMUSG00000035946	protein_coding	1.30044	-1.83814	1.22657	-1.4986	0.133978	0.195662	0	0.5631	0	1.52458	0.993821	0	3.62505	0
chr5	A430033K04Rik	ENSMUSG00000056014	protein_coding	13.4639	-0.58608	0.391148	-1.49836	0.13404	0.195738	14.3605	12.9513	17.228	3.04916	9.93821	6.94278	19.3336	23.9017
chr16	Slc12a8	ENSMUSG00000035506	protein_coding	7.07835	-0.793549	0.529711	-1.49808	0.134113	0.195828	1.51164	2.2524	12.4424	5.33603	8.94439	0	6.64592	8.53631
chr2	Celf1	ENSMUSG00000005506	protein_coding	187.172	0.246334	0.164442	1.498	0.134133	0.195841	134.536	191.454	217.264	185.236	225.597	265.562	160.106	159.913
chrX	Amot	ENSMUSG00000041688	protein_coding	29.5105	-0.461981	0.308467	-1.49767	0.134219	0.19595	20.4071	11.8251	31.5846	20.5818	18.8826	48.5995	38.6672	28.4544
chr12	Pomt2	ENSMUSG00000034126	protein_coding	22.7058	-0.41367	0.276246	-1.49747	0.134271	0.195994	29.4769	10.6989	19.1422	25.1556	14.9073	17.357	30.2087	21.6253
chr7	Crebzf	ENSMUSG00000051451	protein_coding	51.3314	0.408207	0.272596	1.49748	0.134269	0.195994	33.256	54.6207	47.8555	47.262	51.6787	121.499	45.3131	49.5106
chr12	Sypl1	ENSMUSG00000020570	protein_coding	137.501	0.49543	0.330887	1.49728	0.134321	0.196051	152.675	96.8533	287.133	268.326	54.6602	105.877	131.106	106.419
chr17	Wtap	ENSMUSG00000060475	protein_coding	82.6561	0.312907	0.209001	1.49716	0.134353	0.196081	125.466	83.3388	67.9548	80.8027	66.586	124.97	62.23	76.2577
chr1	Gm3841	ENSMUSG00000100236	processed_pseudogene	0.529475	2.72323	1.81913	1.497	0.134394	0.196125	0	1.1262	0	0.76229	0.993821	3.47139	0	0
chr6	Mitf	ENSMUSG00000035158	protein_coding	8.96903	-0.592464	0.395873	-1.4966	0.134497	0.196259	6.04654	9.57271	3.82844	4.57374	5.96293	13.8856	13.2918	11.9508
chr14	Gm2237	ENSMUSG00000093979	protein_coding	0.488393	-2.62367	1.75358	-1.49617	0.134608	0.196405	0	0	0	0	0	0	1.81252	0.569087
chr4	Or10ak7	ENSMUSG00000111259	protein_coding	1.28051	-1.74193	1.16451	-1.49584	0.134695	0.196515	1.51164	1.6893	0	0	0	0	2.4167	5.69087
chr12	Heatr5a	ENSMUSG00000035181	protein_coding	17.7771	-0.679319	0.454159	-1.49577	0.134712	0.196524	7.55818	5.631	4.78555	16.0081	7.95057	43.3924	23.5628	19.918
chr17	Tgif1	ENSMUSG00000047407	protein_coding	7.09907	0.691328	0.462241	1.4956	0.134758	0.19656	10.5814	7.3203	17.228	3.81145	4.96911	8.67848	6.04174	6.25996
chr13	Sox4	ENSMUSG00000076431	protein_coding	27.7597	0.356526	0.238384	1.4956	0.134759	0.19656	40.8141	29.2812	23.9277	22.8687	27.827	43.3924	24.167	25.0398
chr2	Commd9	ENSMUSG00000027163	protein_coding	182.712	-0.33276	0.222679	-1.49435	0.135084	0.197018	238.838	172.872	214.393	126.54	128.203	85.0491	164.335	170.726
chr10	Bloc1s1	ENSMUSG00000090247	protein_coding	1628.81	-0.265061	0.177388	-1.49425	0.135111	0.197041	1781.46	1435.34	1535.2	1714.39	1448.99	954.633	1411.35	1310.04
chr13	Ror2	ENSMUSG00000021464	protein_coding	0.797207	-2.02435	1.3555	-1.49344	0.135323	0.197317	0	0.5631	0.95711	0	0	0	0.604174	0.569087
chr6	Tigd2	ENSMUSG00000049232	protein_coding	18.8777	-0.513972	0.34415	-1.49345	0.135318	0.197317	18.1396	10.6989	14.3566	22.1064	4.96911	24.2997	23.5628	14.2272
chr18	Zeb1	ENSMUSG00000024238	protein_coding	44.4296	0.287592	0.192602	1.49319	0.135387	0.197394	55.1747	41.6694	61.255	41.1637	45.7158	50.3352	49.5423	36.9907
chr6	Lmcd1	ENSMUSG00000057604	protein_coding	18.9095	0.46763	0.313205	1.49305	0.135424	0.197433	19.6513	21.9609	25.842	19.8195	34.7837	6.94278	15.7085	11.9508
chr10	Gm8055	ENSMUSG00000096171	processed_pseudogene	0.568117	2.98167	1.99717	1.49295	0.13545	0.197454	0	3.3786	1.91422	1.52458	0	0	0	0
chr11	Ap1b1	ENSMUSG00000009090	protein_coding	146.508	-0.242009	0.162141	-1.49258	0.135547	0.197578	136.803	127.824	101.454	128.065	111.308	206.548	175.815	163.328
chr16	Eif4g1	ENSMUSG00000045983	protein_coding	131.344	0.244107	0.163583	1.49225	0.135633	0.197671	144.361	144.154	195.25	115.868	145.098	109.349	129.293	145.117
chr4	Hmgn2	ENSMUSG00000003038	protein_coding	798.638	0.234825	0.157359	1.49229	0.135623	0.197671	1049.83	830.573	569.48	885.019	721.514	1126.47	673.654	685.181
chr5	Gm7774	ENSMUSG00000105189	processed_pseudogene	0.456953	2.69443	1.80637	1.49163	0.135797	0.197894	1.51164	2.2524	0.95711	0.76229	0	0	0	0
chr14	Gm18077	ENSMUSG00000114312	processed_pseudogene	0.478931	2.70795	1.81595	1.4912	0.135909	0.19804	0.755818	1.1262	2.87133	0	0.993821	0	0	0
chr15	Celsr1	ENSMUSG00000016028	protein_coding	6.97936	0.926993	0.622292	1.48964	0.136318	0.19862	3.77909	7.3203	8.61399	9.14748	1.98764	24.2997	3.62505	3.41452
chr12	Rps11-ps4	ENSMUSG00000046620	processed_pseudogene	1.11787	1.9329	1.29773	1.48945	0.13637	0.19868	3.77909	0.5631	1.91422	0.76229	0	3.47139	0	0
chr15	Parvg	ENSMUSG00000022439	protein_coding	3.57275	-0.994839	0.668082	-1.4891	0.136462	0.198797	4.53491	1.6893	1.91422	0	1.98764	5.20709	4.22922	5.69087
chr7	Lilra5	ENSMUSG00000070873	protein_coding	0.650366	-2.9565	1.98559	-1.48898	0.136492	0.198825	0	0	0	0	0	0	0	0
chr7	Drd4	ENSMUSG00000025496	protein_coding	0.6097	-2.16394	1.4535	-1.48878	0.136545	0.19887	0	0	0	0	0.993821	0	0	1.70726
chr18	Lipg	ENSMUSG00000053846	protein_coding	2.31198	-1.20282	0.807925	-1.48878	0.136545	0.19887	1.51164	2.2524	1.91422	0	0.993821	1.7357	2.4167	6.82905
chr7	Gm6341	ENSMUSG00000083121	processed_pseudogene	0.73793	2.02216	1.3584	1.48863	0.136584	0.198909	0.755818	1.1262	0	0.76229	2.98146	1.7357	0.604174	0
chr16	Gm6029	ENSMUSG00000116887	processed_pseudogene	0.476236	2.70604	1.81792	1.48854	0.136609	0.198929	0.755818	0.5631	2.87133	1.52458	0	0	0	0
chr15	Zfp647	ENSMUSG00000054967	protein_coding	9.73765	0.664596	0.44658	1.48819	0.136701	0.199047	13.6047	13.5144	12.4424	15.2458	10.932	3.47139	5.43757	4.5527
chr16	Emp2	ENSMUSG00000022505	protein_coding	22.935	-0.502616	0.337747	-1.48814	0.136713	0.199048	6.80236	27.5919	19.1422	23.631	28.8208	6.94278	25.3753	35.2834
chr19	Ssh3	ENSMUSG00000034616	protein_coding	7.24551	0.742976	0.499323	1.48797	0.13676	0.199099	12.0931	9.00961	9.5711	7.6229	10.932	6.94278	8.45844	10.8127
chr5	Ppbp	ENSMUSG00000029372	protein_coding	0.75016	2.13334	1.43389	1.4878	0.136804	0.199112	0	2.2524	0.95711	3.04916	0.993821	0	0.604174	0
chr2	Cdc25b	ENSMUSG00000027330	protein_coding	10.721	0.603502	0.405633	1.4878	0.136803	0.199112	12.8489	24.2133	13.3995	9.14748	8.94439	8.67848	6.64592	8.53631
chr5	Pex1	ENSMUSG00000005907	protein_coding	17.6703	-0.43182	0.290223	-1.48789	0.13678	0.199112	13.6047	14.6406	11.4853	18.295	21.8641	10.4142	17.5211	25.6089
chr7	Ptpre	ENSMUSG00000041836	protein_coding	25.228	-0.356675	0.239739	-1.48776	0.136813	0.199112	24.1862	23.0871	19.1422	19.8195	28.8208	15.6213	27.1878	31.8689
chr4	Pip4p2	ENSMUSG00000028221	protein_coding	111.31	-0.248642	0.167133	-1.48769	0.136832	0.199123	99.0121	104.174	88.0541	121.966	110.314	81.5777	131.71	109.834
chr9	Zfp599	ENSMUSG00000062794	protein_coding	4.25943	-0.878595	0.590822	-1.48707	0.136996	0.199328	6.80236	1.6893	3.82844	1.52458	1.98764	1.7357	9.06261	3.98361
chr7	Thumpd1	ENSMUSG00000030942	protein_coding	43.5733	-0.344876	0.231916	-1.48707	0.136995	0.199328	24.1862	37.7277	40.1986	26.6802	40.7467	64.2208	48.9381	43.8197
chr14	Reep4	ENSMUSG00000033589	protein_coding	5.57525	0.860032	0.578392	1.48694	0.137031	0.199361	10.5814	11.262	1.91422	7.6229	3.97528	8.67848	3.62505	9.10539
chr13	Kif13a	ENSMUSG00000021375	protein_coding	20.116	-0.419457	0.282102	-1.4869	0.137041	0.199361	16.628	20.2716	10.5282	29.7293	13.9135	10.4142	25.3753	23.9017
chrX	Bex1	ENSMUSG00000050071	protein_coding	662.013	0.237163	0.159567	1.48629	0.137202	0.199567	798.899	663.332	757.074	787.446	882.513	404.417	609.612	573.64
chr18	Rit2	ENSMUSG00000057455	protein_coding	235.007	-0.204716	0.137737	-1.48628	0.137205	0.199567	142.85	244.386	246.934	235.548	225.597	215.226	264.628	238.448
chr19	Ganab	ENSMUSG00000071650	protein_coding	111.375	0.191164	0.128629	1.48617	0.137234	0.199592	120.931	115.999	111.025	96.0486	127.209	142.327	102.105	97.3139
chr6	Gimap6	ENSMUSG00000047867	protein_coding	10.7927	-0.575784	0.387478	-1.48598	0.137284	0.199649	4.53491	9.00961	14.3566	6.09832	7.95057	10.4142	7.85427	15.3654
chr10	Mmp19	ENSMUSG00000025355	protein_coding	1.00155	-1.86457	1.25497	-1.48574	0.137348	0.199726	0	0.5631	0.95711	0	0.993821	0	0	2.84544
chr2	Zfp341	ENSMUSG00000059842	protein_coding	4.46952	-0.839531	0.565208	-1.48535	0.137451	0.199859	3.77909	6.1941	1.91422	4.57374	1.98764	0	8.45844	5.69087
chr8	Pdpr	ENSMUSG00000033624	protein_coding	6.58867	0.711302	0.478955	1.48511	0.137514	0.199934	9.82563	8.44651	3.82844	7.6229	12.9197	6.94278	1.81252	7.39813
chr15	Samd12	ENSMUSG00000058656	protein_coding	72.4869	-0.228094	0.153595	-1.48504	0.137533	0.199945	72.5585	61.941	66.9977	56.4095	83.481	57.278	72.5009	70.5668
chr2	Bpifb1	ENSMUSG00000027485	protein_coding	0.67862	-2.97617	2.00424	-1.48494	0.13756	0.199968	0	0	0	0	0	0	0	0
chr3	Ugt8a	ENSMUSG00000032854	protein_coding	71.7174	-0.511158	0.344313	-1.48457	0.137657	0.200093	147.384	25.9026	44.9842	44.9751	51.6787	38.1853	71.8967	78.534
chr3	Clrn1	ENSMUSG00000043850	protein_coding	1.92757	1.43244	0.965612	1.48346	0.137953	0.200507	4.53491	7.3203	1.91422	0	0.993821	1.7357	0.604174	0.569087
chr6	Clec4a2	ENSMUSG00000030148	protein_coding	8.12192	0.684554	0.4615	1.48332	0.137989	0.200541	9.06981	12.3882	13.3995	3.81145	8.94439	12.1499	3.02087	5.69087
chr11	Gm12337	ENSMUSG00000084224	processed_pseudogene	0.663085	3.04819	2.0553	1.48309	0.13805	0.200613	0	0	0	0.76229	1.98764	5.20709	0	0
chr11	Hoxb4	ENSMUSG00000038692	protein_coding	1.03426	-1.97754	1.33344	-1.48303	0.138066	0.20062	2.26745	0	0	0	0	0	1.81252	1.13817
chr11	Natd1	ENSMUSG00000018931	protein_coding	14.7587	-0.555127	0.374342	-1.48294	0.138091	0.20064	21.1629	9.00961	8.61399	11.4344	15.9011	5.20709	11.4793	23.3326
chr6	Clcn1	ENSMUSG00000029862	protein_coding	1.70408	-1.61033	1.08609	-1.48268	0.138159	0.200723	0	1.1262	3.82844	0	0	0	3.62505	1.70726
chr8	Gypa	ENSMUSG00000051839	protein_coding	0.621624	-2.30582	1.55532	-1.48254	0.138197	0.200748	0	0	0.95711	0	0	0	3.02087	0.569087
chr8	Cfap97	ENSMUSG00000031631	protein_coding	23.5542	-0.354338	0.239009	-1.48253	0.138199	0.200748	27.2094	18.5823	24.8849	14.4835	18.8826	20.8284	31.4171	27.3162
chr13	Fam81b	ENSMUSG00000109228	protein_coding	2.70143	1.22251	0.824858	1.48208	0.138318	0.200905	5.29072	5.631	3.82844	0	1.98764	5.20709	1.81252	1.13817
chr17	Gm4432	ENSMUSG00000116414	processed_pseudogene	1.97014	1.2289	0.829493	1.48151	0.138472	0.201111	2.26745	3.3786	1.91422	2.28687	0.993821	5.20709	1.20835	0
chr17	Zfp955b	ENSMUSG00000096910	protein_coding	25.4409	-0.67803	0.457692	-1.48141	0.138497	0.201131	52.9072	14.0775	22.9706	12.9589	12.9197	0	30.2087	33.0071
chr6	Ret	ENSMUSG00000030110	protein_coding	15.0562	-0.439118	0.296479	-1.48111	0.138577	0.201231	17.3838	13.5144	12.4424	12.1966	6.95675	13.8856	15.1044	14.7963
chr4	Cntfr	ENSMUSG00000028444	protein_coding	91.2528	0.538528	0.363701	1.48069	0.13869	0.201379	133.024	161.61	87.097	112.819	113.296	41.6567	117.814	99.5902
chr11	Usp32	ENSMUSG00000000804	protein_coding	113.94	0.321749	0.217318	1.48055	0.138727	0.201416	99.0121	115.999	96.6681	115.106	122.24	211.755	73.1051	94.4685
chr1	Cryba2	ENSMUSG00000006546	protein_coding	4.88838	-0.867949	0.586625	-1.47957	0.138989	0.201737	4.53491	4.5048	0.95711	2.28687	7.95057	0	9.06261	7.39813
chr11	Engase	ENSMUSG00000033857	protein_coding	13.9199	-0.49986	0.33785	-1.47953	0.138999	0.201737	9.82563	7.3203	7.65688	15.2458	13.9135	17.357	18.7294	19.918
chr5	Med13l	ENSMUSG00000018076	protein_coding	48.2639	0.317673	0.214697	1.47963	0.138971	0.201737	38.5467	55.1838	54.5553	59.4586	35.7776	79.842	33.2296	44.9579
chr18	Ptgr3	ENSMUSG00000049090	protein_coding	48.5766	0.311738	0.210691	1.4796	0.13898	0.201737	52.1514	45.6111	37.3273	73.1798	48.6972	67.6922	44.7089	43.2506
chr7	Herc2	ENSMUSG00000030451	protein_coding	111.053	-0.275829	0.186433	-1.4795	0.139006	0.201737	95.233	96.8533	89.9683	68.6061	106.339	149.27	123.252	136.012
chr4	Morn1	ENSMUSG00000029049	protein_coding	9.87591	0.732789	0.495533	1.47879	0.139197	0.201964	12.8489	12.9513	17.228	6.09832	23.8517	1.7357	7.25009	10.2436
chr8	Rex1bd	ENSMUSG00000058833	protein_coding	594.556	0.46903	0.317166	1.47882	0.139189	0.201964	1030.18	1158.3	618.293	311.777	793.069	229.112	492.402	559.982
chrX	Arhgef6	ENSMUSG00000031133	protein_coding	16.8718	0.440274	0.297709	1.47888	0.139174	0.201964	15.8722	15.2037	16.2709	25.1556	18.8826	26.0354	17.5211	10.2436
chr17	Mmut	ENSMUSG00000023921	protein_coding	51.7161	-0.249353	0.168698	-1.4781	0.13938	0.202214	43.0816	55.7469	46.8984	44.2128	41.7405	50.3352	48.9381	59.7541
chr8	Tssk6	ENSMUSG00000047654	protein_coding	3.80276	-1.02718	0.695114	-1.47771	0.139484	0.202349	3.02327	1.6893	3.82844	5.33603	0	0	3.62505	2.84544
chr7	Vsig10l	ENSMUSG00000070604	protein_coding	1.03359	-1.8341	1.24199	-1.47675	0.139743	0.202707	0	0.5631	0	0.76229	0	1.7357	0.604174	2.27635
chr17	Gm19969	ENSMUSG00000117109	processed_pseudogene	0.519606	2.74018	1.85573	1.47661	0.139781	0.202729	0.755818	0	0	0.76229	2.98146	1.7357	0	0
chr4	Ubap2	ENSMUSG00000028433	protein_coding	34.8955	0.456162	0.308924	1.47662	0.139779	0.202729	41.57	45.048	42.1128	44.2128	48.6972	22.5641	44.1047	46.0961
chr10	Gm47628	ENSMUSG00000112122	processed_pseudogene	0.745848	-3.08247	2.08761	-1.47655	0.139795	0.202733	0	0	0	0	0	0	0	0.569087
chr2	Pkn3	ENSMUSG00000026785	protein_coding	0.945048	1.91971	1.30043	1.47621	0.139887	0.202849	0	1.6893	2.87133	0	2.98146	1.7357	0.604174	0.569087
chr11	Pmp22	ENSMUSG00000018217	protein_coding	154.667	0.31116	0.210856	1.4757	0.140024	0.203031	231.28	162.736	148.352	214.966	181.869	86.7848	161.919	131.459
chr17	Pisd-ps2	ENSMUSG00000023795	transcribed_unprocessed_pseudogene	0.500732	-2.64151	1.79014	-1.47559	0.140054	0.203058	0	0	0	0	0	0	0	1.70726
chr11	1700093K21Rik	ENSMUSG00000020286	protein_coding	0.834892	2.31077	1.56608	1.47551	0.140075	0.203072	0	2.2524	3.82844	0	0.993821	1.7357	1.20835	0
chr10	Chst3	ENSMUSG00000057337	protein_coding	1.64208	-1.37899	0.934823	-1.47513	0.140178	0.203204	2.26745	1.1262	0	0.76229	0.993821	0	2.4167	4.5527
chr7	Bola2	ENSMUSG00000047721	protein_coding	1940.02	-0.273239	0.18524	-1.47505	0.140198	0.203217	1914.49	1571.61	1427.05	2312.79	1491.73	1819.01	1740.02	1431.82
chr5	Klhl5	ENSMUSG00000054920	protein_coding	61.4452	0.361918	0.245391	1.47487	0.140249	0.203257	70.291	68.1351	44.9842	51.8357	53.6663	128.442	51.3548	41.5434
chr5	Rasl11b	ENSMUSG00000049907	protein_coding	92.2879	0.3277	0.222189	1.47487	0.140247	0.203257	99.7679	152.037	109.111	112.057	90.4377	50.3352	82.1677	96.1757
chr2	Baz2b	ENSMUSG00000026987	protein_coding	41.7513	-0.27914	0.189275	-1.47479	0.14027	0.203271	48.3723	33.786	40.1986	32.7785	28.8208	43.3924	41.688	50.6488
chr18	Epb41l4a	ENSMUSG00000024376	protein_coding	5.74253	-1.02784	0.697257	-1.47412	0.140449	0.203513	3.77909	7.8834	4.78555	3.81145	1.98764	0	22.3544	7.39813
chr15	Fer1l6	ENSMUSG00000037106	protein_coding	0.645855	2.60308	1.76607	1.47394	0.140498	0.203568	0.755818	3.3786	0	3.04916	0	0	0	0
chr2	Frmd5	ENSMUSG00000027238	protein_coding	25.9223	-0.35047	0.237832	-1.4736	0.140588	0.203682	15.8722	20.2716	29.6704	28.2047	15.9011	27.7711	27.792	31.2998
chr10	Abtb3	ENSMUSG00000020042	protein_coding	29.2523	-0.634172	0.430467	-1.47322	0.140692	0.203816	9.06981	12.3882	13.3995	25.1556	13.9135	67.6922	48.3339	27.8853
chr4	Slc35e2	ENSMUSG00000042202	protein_coding	50.3909	-0.269849	0.183218	-1.47283	0.140796	0.20395	48.3723	41.6694	56.4695	33.5408	50.6849	43.3924	47.7298	47.2342
chr13	Mterf3	ENSMUSG00000021519	protein_coding	105.722	0.212182	0.144083	1.47264	0.140849	0.204009	102.791	101.921	133.995	118.917	110.314	118.027	105.731	100.159
chr8	Shcbp1	ENSMUSG00000022322	protein_coding	0.737646	2.08433	1.41662	1.47134	0.1412	0.204502	2.26745	1.1262	0	0.76229	2.98146	0	0	0.569087
chr15	Csad	ENSMUSG00000023044	protein_coding	28.8593	0.358802	0.243878	1.47124	0.141227	0.204523	41.57	32.6598	35.4131	26.6802	34.7837	22.5641	15.1044	33.5761
chr8	Tcf25	ENSMUSG00000001472	protein_coding	611.325	0.206815	0.140656	1.47036	0.141465	0.204852	684.771	728.652	694.862	740.184	665.86	413.096	638.008	598.111
chr11	Smurf2	ENSMUSG00000018363	protein_coding	23.9103	-0.469889	0.319732	-1.46963	0.141662	0.205119	19.6513	14.0775	12.4424	32.0162	12.9197	31.2425	35.6463	38.6979
chr15	Cbx6	ENSMUSG00000089715	protein_coding	379.13	0.216338	0.147219	1.4695	0.141697	0.205154	423.258	345.744	342.645	346.842	424.362	571.044	369.755	394.377
chr19	Sorcs1	ENSMUSG00000043531	protein_coding	34.0694	-0.375718	0.255788	-1.46886	0.14187	0.205387	34.7676	36.0384	24.8849	18.295	24.8455	38.1853	31.4171	23.9017
chrX	Rps12-ps7	ENSMUSG00000081625	processed_pseudogene	0.500311	2.69148	1.83256	1.4687	0.141914	0.205435	0.755818	0	0	1.52458	1.98764	1.7357	0	0
chr10	Map7	ENSMUSG00000019996	protein_coding	61.0208	-0.229631	0.156411	-1.46813	0.14207	0.205643	43.8374	59.6886	64.1264	54.1226	53.6663	62.4851	71.2926	60.3232
chr17	Ston1	ENSMUSG00000033855	protein_coding	1.49609	1.64389	1.11982	1.468	0.142104	0.205676	0.755818	7.3203	1.91422	0.76229	1.98764	0	0.604174	0.569087
chr13	Spin1	ENSMUSG00000021395	protein_coding	227.675	-0.258103	0.175838	-1.46785	0.142146	0.20572	154.187	222.988	210.564	164.655	212.678	279.447	209.648	223.651
chr12	Gm6682	ENSMUSG00000091269	transcribed_processed_pseudogene	0.742819	3.34884	2.28172	1.46769	0.14219	0.205766	0	2.8155	0	6.09832	0	0	0	0
chr18	Pcdha5	ENSMUSG00000103092	protein_coding	12.6623	-1.12132	0.764059	-1.46759	0.142216	0.205787	3.02327	0	7.65688	28.2047	0	8.67848	12.6877	13.6581
chr10	Cdh23	ENSMUSG00000012819	protein_coding	2.54353	1.19044	0.811205	1.4675	0.142241	0.205806	2.26745	1.6893	0	9.14748	4.96911	3.47139	1.20835	2.27635
chr6	Osbpl3	ENSMUSG00000029822	protein_coding	19.6442	-0.412628	0.281234	-1.46721	0.14232	0.205904	17.3838	20.8347	14.3566	9.14748	16.895	24.2997	19.3336	29.0234
chr8	B3gnt9	ENSMUSG00000069920	protein_coding	3.69515	1.54993	1.05657	1.46694	0.142391	0.205983	8.31399	5.0679	0	0	4.96911	15.6213	2.4167	4.5527
chr4	Plod1	ENSMUSG00000019055	protein_coding	44.6889	0.344905	0.235122	1.46692	0.142398	0.205983	57.4421	44.4849	63.1693	33.5408	53.6663	50.3352	55.584	39.8361
chr10	Gm19801	ENSMUSG00000112491	processed_pseudogene	0.605285	2.9611	2.01948	1.46626	0.142577	0.206224	2.26745	0	0	1.52458	0	3.47139	0	0
chr1	Pth2r	ENSMUSG00000025946	protein_coding	1.88617	1.66607	1.13633	1.46618	0.142599	0.206234	1.51164	1.6893	0	1.52458	0.993821	12.1499	2.4167	0.569087
chr2	Osbpl2	ENSMUSG00000039050	protein_coding	78.2908	0.249676	0.170293	1.46615	0.142606	0.206234	71.0468	101.358	67.9548	71.6553	91.4315	105.877	68.2717	58.0469
chr1	Gm3940	ENSMUSG00000078291	processed_pseudogene	0.789596	3.40093	2.32099	1.46529	0.142841	0.206539	0	0	0	1.52458	7.95057	0	0	0
chr14	Cmtm5	ENSMUSG00000040759	protein_coding	654.024	0.388911	0.265412	1.46531	0.142836	0.206539	1207.04	596.323	520.668	904.838	906.365	310.69	517.173	391.532
chr6	Hdhd5	ENSMUSG00000058979	protein_coding	24.9159	0.385733	0.263281	1.4651	0.142895	0.2066	34.7676	29.8443	26.7991	28.2047	15.9011	36.4496	25.3753	23.3326
chr10	Diras1	ENSMUSG00000043670	protein_coding	62.2126	-0.428468	0.292474	-1.46498	0.142927	0.206629	61.2212	48.9897	53.5982	68.6061	74.5366	8.67848	85.1886	84.2249
chr9	Celsr3	ENSMUSG00000023473	protein_coding	24.8252	0.484193	0.330557	1.46478	0.142981	0.20669	26.4536	26.4657	28.7133	30.4916	41.7405	22.5641	35.0421	25.6089
chr8	Adam32	ENSMUSG00000037437	protein_coding	0.483172	-2.45432	1.67576	-1.46461	0.143028	0.206742	0	0	0	0	0	0	0.604174	0
chr7	Zfp771	ENSMUSG00000054716	protein_coding	35.6178	-0.464426	0.317123	-1.4645	0.143058	0.206768	40.0583	28.155	49.7697	33.5408	21.8641	3.47139	48.3339	39.267
chr2	Stard9	ENSMUSG00000033705	protein_coding	5.00686	-0.830353	0.567134	-1.46412	0.143161	0.2069	1.51164	7.3203	2.87133	6.09832	2.98146	0	7.25009	7.96722
chr1	Cfh	ENSMUSG00000026365	protein_coding	39.3493	-0.462557	0.315961	-1.46397	0.143202	0.206943	34.0118	14.0775	19.1422	35.8276	31.8023	65.9565	37.4588	33.0071
chr11	Aanat	ENSMUSG00000020804	protein_coding	0.922385	1.93771	1.32398	1.46355	0.143317	0.207092	0.755818	2.2524	4.78555	0	0.993821	0	0	0.569087
chr9	St3gal4	ENSMUSG00000032038	protein_coding	54.1465	-0.379346	0.259225	-1.46339	0.143362	0.207139	61.2212	25.9026	44.9842	70.893	53.6663	24.2997	51.959	71.705
chr6	Iqsec3	ENSMUSG00000040797	protein_coding	100.651	0.343044	0.234533	1.46267	0.143558	0.207389	80.8725	111.494	122.51	118.155	127.209	119.763	126.877	91.0539
chr16	Pcp4	ENSMUSG00000090223	protein_coding	6235.66	0.237885	0.162633	1.46271	0.143547	0.207389	8407.71	6321.36	6752.41	7665.59	7242.97	4097.98	5562.03	5369.34
chr3	Gm6394	ENSMUSG00000104623	processed_pseudogene	1.36369	1.43514	0.981289	1.4625	0.143604	0.207439	0.755818	3.3786	3.82844	2.28687	0	1.7357	1.20835	0.569087
chrX	Il1rapl1	ENSMUSG00000052372	protein_coding	29.0749	0.413248	0.282577	1.46242	0.143625	0.207452	23.4303	29.8443	31.5846	57.934	30.8085	22.5641	18.7294	20.4871
chr6	Fkbp14	ENSMUSG00000038074	protein_coding	9.866	-0.533563	0.36493	-1.4621	0.143715	0.207564	7.55818	11.262	5.74266	8.38519	3.97528	12.1499	14.5002	12.5199
chr3	Rpl34	ENSMUSG00000062006	protein_coding	7644.86	0.304578	0.208323	1.46204	0.14373	0.207569	7810.62	8078.24	9014.06	8885.25	8013.18	8886.76	4872.06	3963.12
chr8	Zfp866	ENSMUSG00000043090	protein_coding	16.5043	0.602147	0.411953	1.46169	0.143827	0.207692	38.5467	14.6406	10.5282	16.7704	33.7899	5.20709	17.5211	16.5035
chr16	Col8a1	ENSMUSG00000068196	protein_coding	5.28603	-0.82669	0.565617	-1.46157	0.143858	0.207721	3.77909	1.6893	5.74266	3.81145	3.97528	3.47139	1.81252	8.53631
chrX	Zfp449	ENSMUSG00000073176	protein_coding	5.92004	0.710173	0.485984	1.46131	0.143931	0.207809	4.53491	9.00961	3.82844	9.14748	8.94439	8.67848	5.43757	5.12178
chr4	Ints8	ENSMUSG00000040738	protein_coding	24.4951	-0.385694	0.264027	-1.46082	0.144066	0.207987	18.1396	24.7764	19.1422	9.90977	27.827	29.5068	25.9795	27.8853
chr13	Ice1	ENSMUSG00000034525	protein_coding	53.9697	0.357385	0.244832	1.45971	0.144369	0.208406	26.4536	62.5041	68.9119	67.0815	51.6787	88.5205	42.8964	50.6488
chr5	Bcl7a	ENSMUSG00000029438	protein_coding	116.676	0.462827	0.317178	1.4592	0.144509	0.208541	84.6516	76.5816	98.5823	151.696	84.4748	319.368	105.731	96.7448
chr11	Fgf11	ENSMUSG00000042826	protein_coding	26.6786	-0.383417	0.262754	-1.45922	0.144504	0.208541	18.8954	14.6406	26.7991	20.5818	23.8517	38.1853	34.4379	36.9907
chr16	Coro7	ENSMUSG00000039637	protein_coding	48.8365	0.314598	0.215585	1.45928	0.144489	0.208541	55.9305	54.0576	46.8984	78.5159	46.7096	41.6567	41.688	58.0469
chr14	Pcdh17	ENSMUSG00000035566	protein_coding	79.9912	-0.30185	0.206846	-1.4593	0.144483	0.208541	91.4539	68.6982	55.5124	51.0734	79.5057	81.5777	75.5218	73.9813
chr10	Gli1	ENSMUSG00000025407	protein_coding	4.63925	-0.806819	0.552978	-1.45904	0.144553	0.208588	3.02327	0.5631	4.78555	2.28687	4.96911	5.20709	4.22922	3.41452
chr10	Gamt	ENSMUSG00000020150	protein_coding	63.1446	-0.620292	0.425381	-1.4582	0.144784	0.208904	112.617	82.2126	23.9277	37.3522	34.7837	5.20709	70.0842	73.4122
chr5	Dnajc30	ENSMUSG00000061118	protein_coding	140.3	-0.361456	0.247888	-1.45814	0.144803	0.208913	150.408	161.047	143.566	121.204	116.277	41.6567	164.94	149.67
chr6	Fkbp4	ENSMUSG00000030357	protein_coding	263.13	-0.218734	0.15002	-1.45804	0.144831	0.208937	306.862	302.385	200.036	178.376	244.48	223.905	261.607	309.583
chr13	Vmn1r206	ENSMUSG00000101578	protein_coding	1.38022	1.67722	1.15052	1.45779	0.144899	0.209018	2.26745	2.2524	0	5.33603	2.98146	0	0	0.569087
chr7	Or52n2b	ENSMUSG00000056782	protein_coding	0.600571	-2.89728	1.98787	-1.45748	0.144985	0.209122	0	0	0	0	0	0	0	1.13817
chr5	Gm8925	ENSMUSG00000105854	processed_pseudogene	0.846857	1.88126	1.2908	1.45744	0.144995	0.209122	0	2.2524	0.95711	1.52458	1.98764	1.7357	0	1.13817
chr1	Rps27a-ps1	ENSMUSG00000101501	transcribed_processed_pseudogene	1.60379	4.39943	3.02066	1.45645	0.145269	0.209501	0	1.1262	0	0.76229	0	17.357	0	0
chr13	Ddx4	ENSMUSG00000021758	protein_coding	1.49764	-1.82054	1.25024	-1.45615	0.145351	0.209601	2.26745	0	0	1.52458	0	0	5.43757	1.13817
chr10	Rlig1	ENSMUSG00000046567	protein_coding	47.2	0.261243	0.179421	1.45603	0.145383	0.209631	46.1049	41.6694	46.8984	66.3192	49.6911	59.0137	38.063	43.2506
chr1	2810459M11Rik	ENSMUSG00000026227	protein_coding	11.7049	-0.577279	0.396605	-1.45555	0.145517	0.209807	12.8489	5.0679	7.65688	3.81145	10.932	17.357	18.1252	9.10539
chr7	Tub	ENSMUSG00000031028	protein_coding	86.3417	-0.32947	0.226431	-1.45506	0.145653	0.209986	46.1049	82.2126	62.2121	55.6472	91.4315	124.97	99.6888	100.728
chr8	N4bp1	ENSMUSG00000031652	protein_coding	36.3203	-0.293168	0.201495	-1.45497	0.145679	0.210006	26.4536	29.2812	41.1557	30.4916	40.7467	27.7711	38.063	47.2342
chr8	Spata2l	ENSMUSG00000033594	protein_coding	56.5161	0.361745	0.248638	1.45491	0.145695	0.210012	72.5585	74.3292	70.8261	74.7044	56.6478	32.9782	47.7298	71.705
chr1	Ttll4	ENSMUSG00000033257	protein_coding	10.4038	-0.52758	0.362751	-1.45439	0.145839	0.210202	7.55818	9.00961	4.78555	11.4344	5.96293	13.8856	10.8751	16.5035
chr2	Nmt2	ENSMUSG00000026643	protein_coding	70.0031	0.217213	0.149362	1.45427	0.145873	0.210234	71.0468	71.5137	65.0835	83.8519	72.5489	91.9919	71.8967	66.0141
chr18	Brd8dc	ENSMUSG00000049357	protein_coding	2.3955	1.32196	0.909092	1.45416	0.145902	0.210259	0	2.2524	3.82844	8.38519	0.993821	5.20709	1.20835	2.27635
chr3	Etv3	ENSMUSG00000003382	protein_coding	19.5633	-0.426195	0.293132	-1.45393	0.145965	0.210333	12.8489	18.5823	9.5711	19.8195	20.8702	19.0927	16.3127	20.4871
chr8	Nfix	ENSMUSG00000001911	protein_coding	145.222	0.527109	0.362581	1.45377	0.146011	0.210381	184.419	153.726	207.693	182.95	230.566	71.1635	213.878	161.621
chr11	Smarcd2	ENSMUSG00000078619	protein_coding	26.0878	0.341537	0.235074	1.45289	0.146255	0.210716	37.0351	30.9705	28.7133	32.0162	20.8702	26.0354	23.5628	27.3162
chr11	Gm12253	ENSMUSG00000058287	protein_coding	0.627644	-2.90664	2.00163	-1.45214	0.146464	0.210999	0	0	0	0	0	0	1.81252	1.13817
chr16	Carhsp1	ENSMUSG00000008393	protein_coding	166.081	0.374183	0.257717	1.45191	0.146526	0.211072	280.408	171.183	171.323	160.843	266.344	71.1635	140.773	117.801
chr11	Eif5a	ENSMUSG00000078812	protein_coding	1655.72	-0.243851	0.167968	-1.45177	0.146565	0.211111	1502.57	1697.18	1363.88	1859.99	1756.08	909.505	1559.98	1579.79
chr7	Fcgbp	ENSMUSG00000047730	protein_coding	0.923192	2.46101	1.69545	1.45154	0.14663	0.211188	1.51164	1.6893	0	6.09832	0	0	0	0
chr10	Gstt4	ENSMUSG00000009093	protein_coding	1.40608	4.22916	2.91425	1.4512	0.146724	0.211306	0	0	0	10.6721	0.993821	5.20709	0	0
chr16	Qtrt2	ENSMUSG00000022704	protein_coding	12.8843	0.544012	0.375143	1.45015	0.147017	0.21171	6.04654	10.1358	13.3995	17.5327	22.8579	22.5641	6.64592	8.53631
chr7	Rcn3	ENSMUSG00000019539	protein_coding	25.3591	0.431891	0.297892	1.44982	0.147108	0.211806	37.0351	46.7373	31.5846	25.1556	23.8517	8.67848	20.5419	26.7471
chr12	Sptlc2	ENSMUSG00000021036	protein_coding	45.8619	-0.29039	0.200293	-1.44982	0.147108	0.211806	35.5234	30.9705	49.7697	38.8768	43.7281	52.0709	61.6258	54.6324
chr17	Slc29a1	ENSMUSG00000023942	protein_coding	39.6611	-0.373229	0.257515	-1.44935	0.14724	0.211979	54.4189	35.4753	24.8849	29.7293	21.8641	41.6567	56.7924	39.8361
chr16	Yars2	ENSMUSG00000022792	protein_coding	51.9122	0.394974	0.272586	1.44899	0.147342	0.212109	46.1049	49.5528	39.2415	86.9011	32.7961	100.67	51.3548	39.267
chr19	Fads2	ENSMUSG00000024665	protein_coding	187.098	-0.238983	0.164949	-1.44883	0.147384	0.212153	262.269	146.406	156.966	146.36	171.931	144.063	198.169	188.937
chr13	Vmn1r188	ENSMUSG00000069299	protein_coding	0.50875	-2.61151	1.80279	-1.44859	0.147451	0.212232	0	0	0	0	0	0	1.81252	0
chr9	Cilp	ENSMUSG00000042254	protein_coding	0.722444	3.31211	2.28673	1.44841	0.147504	0.21229	5.29072	3.3786	0	0	0	0	0	0
chr9	Or8c15	ENSMUSG00000093901	protein_coding	0.464814	-2.5682	1.7734	-1.44818	0.147566	0.212327	0	0	0	0	0	0	2.4167	1.13817
chr19	Pygm	ENSMUSG00000032648	protein_coding	34.663	-0.519924	0.359	-1.44826	0.147545	0.212327	38.5467	27.5919	35.4131	12.9589	23.8517	34.7139	58.6049	41.5434
chr14	Nrg3	ENSMUSG00000041014	protein_coding	35.5679	-0.308124	0.212765	-1.44819	0.147565	0.212327	31.7443	31.5336	28.7133	32.0162	47.7034	17.357	42.8964	36.9907
chrX	Tlr7	ENSMUSG00000044583	protein_coding	1.87718	-1.19358	0.824519	-1.4476	0.147728	0.212543	1.51164	1.1262	1.91422	0	0.993821	1.7357	1.20835	4.5527
chr5	Steap4	ENSMUSG00000012428	protein_coding	0.536644	-2.64374	1.82639	-1.44752	0.147751	0.212559	0	0	0	0	0	0	1.81252	0
chr16	Ciita	ENSMUSG00000022504	protein_coding	0.812056	-1.92496	1.33013	-1.44719	0.147843	0.212674	0	0	0.95711	0	0.993821	0	1.20835	0.569087
chr8	Irf2	ENSMUSG00000031627	protein_coding	45.5845	0.448156	0.30973	1.44692	0.147918	0.212765	51.3956	65.3196	67.9548	55.6472	63.6045	8.67848	39.2713	42.1124
chr13	Esm1	ENSMUSG00000042379	protein_coding	0.797659	-2.07858	1.43779	-1.44568	0.148267	0.21325	0	1.1262	0	0	0	0	0.604174	0
chr13	Cep72	ENSMUSG00000021572	protein_coding	4.87091	-1.0169	0.70351	-1.44546	0.148328	0.21332	2.26745	2.2524	0	3.81145	2.98146	8.67848	0.604174	2.84544
chr8	Necab2	ENSMUSG00000031837	protein_coding	109.448	0.218247	0.150996	1.44538	0.148352	0.213337	124.71	135.144	109.111	98.3354	141.123	98.9347	117.21	101.298
chr5	Adgra3	ENSMUSG00000029090	protein_coding	18.1139	-0.419959	0.290569	-1.4453	0.148374	0.213351	16.628	9.00961	18.1851	16.7704	9.93821	24.2997	25.3753	15.9344
chr9	Hmgcll1	ENSMUSG00000007908	protein_coding	29.6706	0.33565	0.232367	1.44448	0.148604	0.213665	45.3491	29.2812	42.1128	31.2539	23.8517	26.0354	27.792	27.8853
chr4	Caap1	ENSMUSG00000028578	protein_coding	15.2209	0.483695	0.334956	1.44405	0.148724	0.213819	15.8722	14.6406	21.0564	16.7704	18.8826	17.357	7.85427	11.9508
chr14	Phf11b	ENSMUSG00000091649	protein_coding	0.623615	-2.95624	2.04764	-1.44373	0.148814	0.213932	0	0	0	0	0	0	0.604174	0
chr7	Fxyd5	ENSMUSG00000009687	protein_coding	62.5164	-0.552324	0.382642	-1.44345	0.148895	0.21403	53.663	56.31	111.025	22.1064	49.6911	10.4142	96.0637	67.7214
chr9	Pdgfd	ENSMUSG00000032006	protein_coding	8.37972	0.63923	0.442866	1.44339	0.14891	0.214035	6.80236	3.9417	11.4853	17.5327	9.93821	12.1499	7.25009	3.41452
chr9	Susd5	ENSMUSG00000086596	protein_coding	5.34787	-0.759002	0.525949	-1.44311	0.14899	0.214132	2.26745	5.0679	2.87133	2.28687	3.97528	8.67848	3.02087	7.96722
chr1	Ankrd23	ENSMUSG00000067653	protein_coding	2.12854	-1.23857	0.858335	-1.443	0.149022	0.21416	0.755818	0	2.87133	3.04916	0.993821	0	3.02087	2.84544
chr8	Cc2d1a	ENSMUSG00000036686	protein_coding	52.6187	-0.259415	0.179808	-1.44273	0.149095	0.214249	46.1049	42.2325	49.7697	51.0734	48.6972	53.8066	65.2508	64.3068
chr8	Erhrt-ps	ENSMUSG00000063412	protein_coding	7.63794	-0.684942	0.474781	-1.44265	0.14912	0.214266	4.53491	6.1941	9.5711	0.76229	2.98146	12.1499	7.85427	6.82905
chr19	Hif1an	ENSMUSG00000036450	protein_coding	34.4473	0.307938	0.213523	1.44218	0.149252	0.214439	30.2327	36.0384	38.2844	32.0162	46.7096	48.5995	38.063	25.6089
chr19	Sec31b	ENSMUSG00000051984	protein_coding	0.574547	2.38632	1.65531	1.44162	0.14941	0.214649	0	0.5631	0.95711	3.81145	0.993821	0	0	0.569087
chr12	Itpk1	ENSMUSG00000057963	protein_coding	75.0682	-0.276019	0.191543	-1.44103	0.149575	0.214869	88.4306	52.9314	61.255	60.9832	46.7096	100.67	77.3343	87.0703
chr2	Ptgds	ENSMUSG00000015090	protein_coding	17681.5	0.719001	0.499005	1.44087	0.149621	0.214917	24229.2	37810.5	21810.6	24647.1	21789.5	1702.72	11320.4	9793.42
chr7	Kmt2b	ENSMUSG00000006307	protein_coding	24.1174	0.396286	0.275154	1.44023	0.149801	0.215158	24.1862	29.8443	29.6704	34.3031	25.8393	22.5641	27.1878	31.2998
chr11	Mief2	ENSMUSG00000018599	protein_coding	32.04	-0.352468	0.244776	-1.43996	0.149878	0.21525	29.4769	30.4074	36.3702	32.7785	28.8208	6.94278	27.792	36.4216
chr1	Gm8419	ENSMUSG00000100696	processed_pseudogene	5.54901	1.01034	0.701865	1.43951	0.150007	0.215419	5.29072	5.631	11.4853	2.28687	1.98764	17.357	0	3.41452
chr3	Serpini2	ENSMUSG00000034139	protein_coding	0.604746	2.96209	2.05788	1.43939	0.15004	0.215448	3.02327	0	0	0.76229	0	3.47139	0	0
chr9	Smarca4	ENSMUSG00000032187	protein_coding	83.1832	-0.255593	0.1776	-1.43915	0.150109	0.215529	61.977	74.3292	69.869	75.4667	64.5984	111.085	99.6888	80.8104
chr5	Tacc3	ENSMUSG00000037313	protein_coding	5.81368	-0.802917	0.557993	-1.43894	0.150168	0.215597	2.26745	2.2524	1.91422	10.6721	3.97528	5.20709	9.06261	10.8127
chr8	Helt	ENSMUSG00000047171	protein_coding	0.483791	-2.56573	1.78322	-1.43882	0.1502	0.215626	0	0	0	0	0	0	1.81252	0.569087
chr1	Ikzf2	ENSMUSG00000025997	protein_coding	5.04488	0.858323	0.596606	1.43868	0.150242	0.215669	9.82563	2.8155	4.78555	0.76229	8.94439	12.1499	4.22922	2.84544
chr6	Tmem140	ENSMUSG00000057137	protein_coding	5.95362	-0.760919	0.528921	-1.43863	0.150256	0.215671	3.77909	7.3203	3.82844	6.09832	0.993821	3.47139	8.45844	1.70726
chr19	Or5b124	ENSMUSG00000045678	protein_coding	0.412332	-2.35828	1.63979	-1.43816	0.150387	0.215824	0	0	0	0	0	0	1.20835	1.13817
chr9	Or8b1b	ENSMUSG00000094380	protein_coding	0.412332	-2.35828	1.63979	-1.43816	0.150387	0.215824	0	0	0	0	0	0	1.20835	1.13817
chr16	Eva1c	ENSMUSG00000039903	protein_coding	6.25286	0.665288	0.46275	1.43768	0.150524	0.216003	6.04654	9.57271	13.3995	6.09832	5.96293	3.47139	3.02087	3.98361
chr4	Clspn	ENSMUSG00000042489	protein_coding	2.55709	1.08414	0.754149	1.43757	0.150555	0.21603	0.755818	5.0679	0.95711	4.57374	3.97528	5.20709	0.604174	0.569087
chr19	Catsperz	ENSMUSG00000050623	protein_coding	10.0791	-0.634749	0.441637	-1.43727	0.150643	0.216138	1.51164	3.3786	13.3995	12.9589	6.95675	10.4142	13.896	14.7963
chrX	Ptchd1	ENSMUSG00000041552	protein_coding	1.47371	-1.30907	0.910915	-1.4371	0.150691	0.216189	0.755818	0.5631	0.95711	1.52458	0.993821	0	3.02087	1.13817
chr4	Or10ak13	ENSMUSG00000111159	protein_coding	0.445382	2.62746	1.82876	1.43675	0.15079	0.216315	2.26745	1.1262	0.95711	0	0.993821	0	0	0
chr3	Bcar3	ENSMUSG00000028121	protein_coding	26.7965	-0.360768	0.251114	-1.43667	0.150811	0.216326	34.0118	25.3395	17.228	22.8687	14.9073	26.0354	29.0004	27.8853
chr10	Mrpl42	ENSMUSG00000062981	protein_coding	963.421	-0.274441	0.191033	-1.43661	0.150828	0.216334	735.41	732.03	671.891	910.937	729.465	1459.72	1170.29	946.961
chr16	Tmem39a	ENSMUSG00000002845	protein_coding	12.5134	0.448354	0.312157	1.43631	0.150914	0.216439	12.0931	14.0775	17.228	13.7212	12.9197	17.357	7.25009	14.2272
chr7	Isg20	ENSMUSG00000039236	protein_coding	15.4121	0.52109	0.362887	1.43596	0.151015	0.216566	18.1396	18.0192	31.5846	10.6721	8.94439	20.8284	15.7085	9.67448
chr1	Rev1	ENSMUSG00000026082	protein_coding	22.8717	0.478261	0.333087	1.43584	0.151046	0.216594	24.1862	38.8539	19.1422	10.6721	25.8393	41.6567	13.896	25.0398
chr4	Man1c1	ENSMUSG00000037306	protein_coding	50.7666	-0.303674	0.211558	-1.43542	0.151167	0.216749	52.1514	39.417	53.5982	33.5408	43.7281	52.0709	56.1882	59.1851
chr7	Gm3375	ENSMUSG00000107470	processed_pseudogene	0.463599	2.67418	1.86307	1.43536	0.151185	0.216758	0	0.5631	0.95711	3.04916	0.993821	0	0	0
chr8	Prss54	ENSMUSG00000048400	protein_coding	0.548749	2.89473	2.01734	1.43493	0.151308	0.216899	0	1.6893	1.91422	0	2.98146	0	0	0
chr7	Gm5157	ENSMUSG00000101436	protein_coding	0.548749	2.89473	2.01734	1.43493	0.151308	0.216899	0	1.6893	1.91422	0	2.98146	0	0	0
chr1	Nppc	ENSMUSG00000026241	protein_coding	44.7908	0.353062	0.246066	1.43483	0.151335	0.21692	74.8259	57.4362	24.8849	41.1637	41.7405	62.4851	46.5214	37.5597
chr3	Csde1	ENSMUSG00000068823	protein_coding	420.105	-0.229485	0.159949	-1.43473	0.151363	0.216942	349.188	342.365	374.23	334.645	413.43	506.823	367.942	407.466
chr7	Acan	ENSMUSG00000030607	protein_coding	3.78868	-0.906479	0.632654	-1.43282	0.15191	0.217708	6.04654	1.6893	3.82844	0.76229	0	3.47139	5.43757	2.27635
chr1	Exo1	ENSMUSG00000039748	protein_coding	2.73994	-1.21517	0.848183	-1.43268	0.151949	0.217747	3.02327	2.2524	2.87133	0	0.993821	0	4.83339	1.13817
chr18	Pcyox1l	ENSMUSG00000024579	protein_coding	43.831	0.526884	0.367801	1.43252	0.151994	0.217794	39.3025	55.1838	69.869	90.7125	14.9073	41.6567	59.8133	40.4052
chr6	Magi1	ENSMUSG00000045095	protein_coding	63.9464	-0.242971	0.169652	-1.43218	0.152094	0.217919	63.4887	59.1255	57.4266	51.0734	46.7096	78.1063	65.2508	76.2577
chr2	Tgm6	ENSMUSG00000027403	protein_coding	0.647231	1.91915	1.34045	1.43171	0.152225	0.21809	1.51164	1.1262	1.91422	0.76229	0.993821	0	0	0.569087
chr6	Gm34314	ENSMUSG00000107565	unprocessed_pseudogene	0.556546	-2.64499	1.8485	-1.43089	0.152462	0.218411	0	0	0	0	0	0	0.604174	0
chr14	Kif13b	ENSMUSG00000060012	protein_coding	28.4648	-0.512644	0.358403	-1.43036	0.152615	0.218612	51.3956	15.7668	12.4424	19.0573	17.8888	24.2997	42.8964	43.8197
chr6	Kel	ENSMUSG00000029866	protein_coding	0.520302	2.86105	2.00044	1.43021	0.152658	0.218656	2.26745	1.6893	0	2.28687	0	0	0	0
chr11	Klhl11	ENSMUSG00000048732	protein_coding	2.81972	-1.09208	0.763632	-1.43011	0.152686	0.218679	4.53491	2.2524	0	1.52458	1.98764	0	1.81252	5.69087
chr12	L2hgdh	ENSMUSG00000020988	protein_coding	30.2754	-0.362756	0.25373	-1.42969	0.152805	0.218831	18.8954	24.7764	26.7991	26.6802	15.9011	48.5995	32.0212	34.7143
chr1	Cep350	ENSMUSG00000033671	protein_coding	42.527	0.368466	0.257744	1.42958	0.152838	0.218861	36.2792	40.5432	39.2415	32.7785	59.6293	83.3134	38.063	46.0961
chr19	Tmem151a	ENSMUSG00000061451	protein_coding	196.64	-0.295625	0.206861	-1.4291	0.152975	0.21904	273.606	165.551	134.952	189.048	193.795	100.67	248.316	247.553
chr15	Gm8705	ENSMUSG00000115057	processed_pseudogene	0.678067	-2.95339	2.06684	-1.42894	0.153022	0.219076	0	0	0	0	0	0	0	0.569087
chr9	Ube4a	ENSMUSG00000059890	protein_coding	55.3364	-0.227875	0.159473	-1.42893	0.153026	0.219076	55.9305	49.5528	52.641	48.7866	53.6663	41.6567	58.6049	59.1851
chr18	Fam53c	ENSMUSG00000034300	protein_coding	66.5722	-0.231627	0.162111	-1.42882	0.153057	0.219104	49.884	60.2517	62.2121	57.934	73.5428	65.9565	63.4383	89.3467
chr8	Spata33	ENSMUSG00000048478	protein_coding	27.6541	-0.315499	0.220853	-1.42855	0.153135	0.219197	22.6745	28.7181	25.842	24.3933	27.827	15.6213	35.6463	27.3162
chr1	Cops8	ENSMUSG00000034432	protein_coding	332.76	0.397156	0.278045	1.42839	0.15318	0.219244	495.06	521.431	424	248.507	467.096	111.085	274.295	270.885
chr1	Ptgs2	ENSMUSG00000032487	protein_coding	11.779	-0.57623	0.403435	-1.42831	0.153203	0.219259	6.04654	4.5048	8.61399	9.14748	16.895	12.1499	10.271	15.9344
chr11	Drc3	ENSMUSG00000056598	protein_coding	22.3007	0.508766	0.356294	1.42794	0.15331	0.219394	44.5932	21.9609	25.842	7.6229	18.8826	39.921	23.5628	17.0726
chr6	Chrm2	ENSMUSG00000045613	protein_coding	19.9522	-0.494623	0.346462	-1.42764	0.153396	0.219499	16.628	20.8347	8.61399	7.6229	25.8393	20.8284	29.0004	30.1616
chrX	Tceal6	ENSMUSG00000031409	protein_coding	204.47	0.357704	0.250665	1.42702	0.153574	0.219737	298.548	247.201	244.063	235.548	275.288	76.3706	183.065	185.522
chr3	Strit1	ENSMUSG00000103476	protein_coding	7.8218	0.687938	0.482174	1.42674	0.153655	0.219834	10.5814	9.00961	6.69977	15.2458	4.96911	10.4142	6.64592	0.569087
chr1	Inava	ENSMUSG00000041605	protein_coding	1.41643	-1.71468	1.20203	-1.42648	0.153729	0.219923	0	0	0	0	3.97528	0	1.20835	0.569087
chr7	Ceacam9	ENSMUSG00000007209	protein_coding	0.510465	-2.56852	1.80099	-1.42617	0.153819	0.220016	0	0	0	0	0	0	1.20835	0
chr11	Rpl38	ENSMUSG00000057322	protein_coding	23640.8	-0.299111	0.209729	-1.42618	0.153816	0.220016	18064.8	21201.9	25299.3	25988.8	24192.6	12439.7	21158.8	17431.1
chr1	Lad1	ENSMUSG00000041782	protein_coding	0.979486	-1.69215	1.18688	-1.42571	0.153953	0.220189	0	0.5631	0	0.76229	0	1.7357	1.81252	1.70726
chr10	Avil	ENSMUSG00000025432	protein_coding	1.76661	1.47769	1.03669	1.42539	0.154043	0.220301	7.55818	2.2524	0	3.81145	1.98764	0	2.4167	1.13817
chr4	Trabd2b	ENSMUSG00000070867	protein_coding	5.0016	-0.721608	0.506454	-1.42482	0.154208	0.220518	3.02327	3.3786	3.82844	6.86061	4.96911	0	8.45844	6.25996
chr6	Hoxa2	ENSMUSG00000014704	protein_coding	1.01722	2.10637	1.47863	1.42454	0.154291	0.220619	2.26745	0	0.95711	0	6.95675	0	0	0.569087
chrX	Piga	ENSMUSG00000031381	protein_coding	7.88179	-0.632917	0.444415	-1.42416	0.154401	0.220759	9.06981	2.2524	6.69977	8.38519	2.98146	8.67848	11.4793	11.9508
chr11	Hspa4	ENSMUSG00000020361	protein_coding	234.638	-0.239684	0.168307	-1.42408	0.154422	0.220771	164.768	203.279	197.165	167.704	225.597	338.461	242.274	246.415
chr4	Zscan20	ENSMUSG00000061894	protein_coding	3.27518	-1.15008	0.807662	-1.42396	0.154458	0.220805	2.26745	2.8155	1.91422	4.57374	0	0	0.604174	10.2436
chr7	Dnhd1	ENSMUSG00000030882	protein_coding	1.90815	-1.35106	0.948893	-1.42382	0.154498	0.220843	0.755818	0	2.87133	0	2.98146	0	4.22922	3.98361
chr1	Gm7412	ENSMUSG00000103501	processed_pseudogene	0.544624	2.89323	2.03211	1.42376	0.154517	0.220853	3.02327	0	0	1.52458	1.98764	0	0	0
chr9	Nktr	ENSMUSG00000032525	protein_coding	53.0505	0.330581	0.23224	1.42344	0.154608	0.220965	54.4189	48.4266	57.4266	73.1798	45.7158	79.842	65.855	56.9087
chr13	Ndufaf2	ENSMUSG00000068184	protein_coding	586.22	0.186031	0.130704	1.4233	0.15465	0.221008	612.212	647.002	544.596	760.766	592.317	579.723	474.881	433.075
chr14	Usp54	ENSMUSG00000034235	protein_coding	44.0686	0.389875	0.273979	1.42301	0.154733	0.221108	33.256	32.0967	44.9842	59.4586	53.6663	81.5777	46.5214	46.6651
chr19	Tm9sf3	ENSMUSG00000025016	protein_coding	174.015	-0.278769	0.195934	-1.42277	0.154802	0.221189	132.268	157.105	128.253	130.352	138.141	260.354	172.794	171.864
chr11	Scgb3a1	ENSMUSG00000064057	protein_coding	3.6478	1.19745	0.842091	1.422	0.155026	0.221492	3.02327	1.6893	4.78555	19.0573	1.98764	0	1.20835	1.70726
chr7	Trpm5	ENSMUSG00000009246	protein_coding	0.546552	2.28041	1.60418	1.42155	0.155158	0.22166	0	0.5631	1.91422	1.52458	1.98764	0	0	0.569087
chr6	Mxd1	ENSMUSG00000001156	protein_coding	26.5763	-0.329765	0.231983	-1.42151	0.155169	0.22166	24.1862	20.2716	25.842	29.7293	28.8208	10.4142	25.9795	29.5925
chr13	Gpbp1	ENSMUSG00000032745	protein_coding	160.924	-0.279298	0.196503	-1.42135	0.155216	0.221709	104.303	146.406	130.167	125.016	138.141	230.848	151.648	146.824
chr7	Rnf225	ENSMUSG00000033967	protein_coding	1.56945	-1.40241	0.986958	-1.42094	0.155333	0.221858	0.755818	0	0.95711	2.28687	0.993821	0	1.20835	5.12178
chr3	Slc7a14	ENSMUSG00000069072	protein_coding	110.568	-0.208934	0.147047	-1.42087	0.155355	0.221871	83.1399	100.232	120.596	80.8027	112.302	119.763	109.96	119.508
chr18	Nol4	ENSMUSG00000041923	protein_coding	59.4363	-0.310741	0.218732	-1.42065	0.155418	0.221944	27.2094	49.5528	67.9548	62.5078	51.6787	59.0137	52.5632	61.4614
chr11	Igtp	ENSMUSG00000078853	protein_coding	6.70726	-0.699417	0.492396	-1.42044	0.155481	0.222015	6.80236	2.2524	6.69977	3.81145	0.993821	12.1499	7.85427	11.3817
chr10	P4ha1	ENSMUSG00000019916	protein_coding	64.3228	-0.278791	0.196305	-1.4202	0.15555	0.222096	41.57	62.5041	39.2415	63.2701	62.6107	83.3134	71.2926	87.0703
chr1	Irf6	ENSMUSG00000026638	protein_coding	1.03589	1.76568	1.24354	1.41988	0.155642	0.222209	0	1.6893	1.91422	3.04916	0	3.47139	0.604174	0.569087
chr16	Snap29	ENSMUSG00000022765	protein_coding	36.099	-0.324319	0.228475	-1.41949	0.155756	0.222354	30.2327	30.4074	43.0699	20.5818	26.8332	43.3924	47.1256	35.8525
chr9	Klhl18	ENSMUSG00000054792	protein_coding	20.5876	-0.437951	0.308616	-1.41908	0.155876	0.222505	18.8954	13.5144	17.228	16.7704	15.9011	26.0354	38.063	30.1616
chr1	Fam168b	ENSMUSG00000037503	protein_coding	206.682	-0.294268	0.207371	-1.41904	0.155887	0.222505	165.524	152.6	143.566	141.024	180.875	338.461	239.253	254.951
chr8	Atxn1l	ENSMUSG00000069895	protein_coding	28.7119	-0.365707	0.257772	-1.41872	0.15598	0.222619	19.6513	21.3978	17.228	25.9179	25.8393	45.1281	40.4797	36.9907
chr19	Vps37c	ENSMUSG00000048832	protein_coding	25.4961	0.367567	0.259106	1.4186	0.156017	0.222654	24.942	30.9705	24.8849	46.4997	29.8146	13.8856	22.9586	22.7635
chr4	Nrdc	ENSMUSG00000053510	protein_coding	110.03	0.189039	0.133293	1.41822	0.156127	0.222793	111.105	121.63	119.639	109.77	126.215	118.027	113.585	120.077
chr8	Rps26-ps1	ENSMUSG00000059775	transcribed_processed_pseudogene	1.19852	1.44255	1.01786	1.41723	0.156415	0.223186	0	1.6893	1.91422	2.28687	2.98146	1.7357	0.604174	0.569087
chr14	Cdh24	ENSMUSG00000059674	protein_coding	1.93221	1.368	0.965485	1.4169	0.156512	0.223307	7.55818	1.1262	0.95711	2.28687	0	5.20709	0.604174	2.84544
chr1	Tcf24	ENSMUSG00000099032	protein_coding	0.504617	-2.55254	1.80194	-1.41655	0.156615	0.223436	0	0	0	0	0	0	0	1.13817
chr11	Gm11945	ENSMUSG00000081059	processed_pseudogene	0.569774	2.33182	1.6462	1.41649	0.156633	0.223443	0	2.8155	0.95711	0.76229	0	1.7357	0	0
chr8	Ddx49	ENSMUSG00000057788	protein_coding	51.4203	-0.371515	0.262312	-1.41631	0.156686	0.223501	41.57	63.0672	22.9706	71.6553	31.8023	36.4496	62.8341	75.1195
chr1	Orc2	ENSMUSG00000026037	protein_coding	28.4854	0.477652	0.337358	1.41586	0.156815	0.223667	27.2094	57.4362	17.228	15.2458	31.8023	50.3352	17.5211	26.7471
chr1	Cd55	ENSMUSG00000026399	protein_coding	14.64	0.471082	0.332782	1.41559	0.156896	0.223755	12.0931	15.2037	13.3995	13.7212	33.7899	13.8856	10.8751	10.8127
chr8	Smarca5	ENSMUSG00000031715	protein_coding	127.899	0.333198	0.235381	1.41557	0.156902	0.223755	103.547	104.174	138.781	97.5731	158.018	256.883	85.1886	120.077
chr7	Pdilt	ENSMUSG00000030968	protein_coding	0.538506	2.88006	2.03501	1.41526	0.156993	0.223867	3.02327	0	1.91422	1.52458	0	0	0	0
chr1	Mogat1	ENSMUSG00000012187	protein_coding	21.3711	1.45651	1.02929	1.41506	0.157051	0.223931	5.29072	1.1262	15.3138	65.5569	0	100.67	5.43757	8.53631
chr19	Bbip1	ENSMUSG00000084957	protein_coding	518.571	-0.262777	0.185764	-1.41458	0.157193	0.224115	404.362	374.462	398.158	516.833	371.689	768.913	549.799	450.148
chr9	Gm47135	ENSMUSG00000111837	transcribed_unprocessed_pseudogene	0.464948	-2.53311	1.7922	-1.41341	0.157535	0.224585	0	0	0	0	0	0	1.20835	0.569087
chr17	H2-Q5	ENSMUSG00000055413	protein_coding	2.23798	1.42436	1.00788	1.41322	0.157591	0.224646	3.77909	3.3786	3.82844	0	0	8.67848	0	1.70726
chr2	Cst7	ENSMUSG00000068129	protein_coding	3.31863	1.2786	0.904882	1.413	0.157655	0.224719	0.755818	2.2524	4.78555	1.52458	0.993821	19.0927	3.02087	1.70726
chr15	Or8s2	ENSMUSG00000056184	protein_coding	0.769138	3.2929	2.33203	1.41203	0.15794	0.225108	0	0	0	2.28687	0	6.94278	0	0
chr9	Naalad2	ENSMUSG00000043943	protein_coding	1.52293	-1.57752	1.11734	-1.41186	0.157991	0.225162	1.51164	1.1262	0.95711	0.76229	0	0	6.64592	0
chr6	Gm45140	ENSMUSG00000107928	protein_coding	12.4183	-0.587252	0.416016	-1.41161	0.158065	0.22525	10.5814	12.9513	17.228	6.09832	5.96293	6.94278	29.0004	17.6417
chr4	Bnc2	ENSMUSG00000028487	protein_coding	0.633558	2.53625	1.79771	1.41082	0.158298	0.225563	2.26745	0	0.95711	3.81145	0	0	0	0
chr11	Nup88	ENSMUSG00000040667	protein_coding	95.0859	0.279553	0.198296	1.40977	0.158607	0.225986	89.9423	115.436	134.952	84.6142	126.215	69.4278	67.0633	81.9485
chr4	Actrt2	ENSMUSG00000051276	protein_coding	0.535458	2.89148	2.05131	1.40958	0.158664	0.226012	3.77909	1.6893	0.95711	0	0	0	0	0
chr19	Hpse2	ENSMUSG00000074852	protein_coding	0.430401	2.5863	1.83474	1.40963	0.15865	0.226012	0	1.6893	0.95711	1.52458	0.993821	0	0	0
chr2	Or4s2	ENSMUSG00000081948	protein_coding	0.513589	-2.57885	1.8295	-1.40959	0.15866	0.226012	0	0	0	0	0	0	1.81252	0
chr5	Cmklr1	ENSMUSG00000042190	protein_coding	1.24322	-1.52672	1.0832	-1.40945	0.158702	0.226047	1.51164	0.5631	0	0.76229	0.993821	0	3.62505	3.98361
chr9	Trank1	ENSMUSG00000062296	protein_coding	44.5179	0.539224	0.382698	1.40901	0.158833	0.226216	29.4769	48.4266	92.8397	38.8768	50.6849	59.0137	58.0007	56.9087
chr3	Lmo4	ENSMUSG00000028266	protein_coding	508.346	0.222228	0.157724	1.40896	0.158846	0.226216	445.932	526.499	511.097	747.044	479.022	571.044	383.047	398.93
chr6	Cyp26b1	ENSMUSG00000063415	protein_coding	13.3033	0.522382	0.370867	1.40854	0.158971	0.226375	10.5814	15.7668	12.4424	12.1966	24.8455	20.8284	10.8751	17.0726
chr9	Rps6-ps3	ENSMUSG00000082465	transcribed_processed_pseudogene	3.20452	1.49532	1.06175	1.40835	0.159029	0.22644	0	1.6893	4.78555	0.76229	1.98764	19.0927	0	1.13817
chr9	Cxcr5	ENSMUSG00000047880	protein_coding	3.3663	1.15392	0.819397	1.40825	0.159056	0.226461	0.755818	3.9417	5.74266	0.76229	5.96293	10.4142	2.4167	1.70726
chr11	Liat1	ENSMUSG00000053783	protein_coding	4.10387	0.771815	0.548111	1.40814	0.15909	0.226491	4.53491	2.8155	5.74266	5.33603	2.98146	10.4142	3.02087	2.84544
chr1	Chi3l1	ENSMUSG00000064246	protein_coding	40.6331	0.297323	0.211178	1.40792	0.159153	0.226563	52.1514	36.6015	53.5982	41.926	51.6787	32.9782	44.1047	32.438
chr17	Tmem181b-ps	ENSMUSG00000096780	transcribed_unprocessed_pseudogene	0.767394	-1.97142	1.40136	-1.40679	0.15949	0.227006	0	0	1.91422	0	0	0	2.4167	2.27635
chr9	Lactb	ENSMUSG00000032370	protein_coding	21.0949	-0.478655	0.34024	-1.40681	0.159482	0.227006	19.6513	24.2133	9.5711	8.38519	11.9259	32.9782	15.7085	22.1944
chr14	Lrp10	ENSMUSG00000022175	protein_coding	42.985	-0.330699	0.235119	-1.40651	0.159571	0.227103	48.3723	37.1646	31.5846	47.262	33.7899	31.2425	68.8759	55.7705
chr6	Evx1	ENSMUSG00000005503	protein_coding	1.36779	-1.50737	1.07176	-1.40645	0.15959	0.227111	2.26745	0	0.95711	0	0.993821	0	2.4167	1.13817
chr8	Ankrd11	ENSMUSG00000035569	protein_coding	73.8987	0.321303	0.228543	1.40587	0.159761	0.227336	54.4189	73.7661	75.6117	125.778	80.4995	85.0491	56.1882	84.2249
chr2	Vim	ENSMUSG00000026728	protein_coding	157.108	0.294254	0.209312	1.40582	0.159779	0.227343	216.92	114.872	175.151	103.671	199.758	230.848	153.46	147.394
chr5	Scpppq1	ENSMUSG00000091034	protein_coding	0.910197	1.94082	1.3807	1.40568	0.15982	0.227383	0.755818	0	0.95711	0.76229	4.96911	1.7357	0.604174	1.13817
chr9	Xylb	ENSMUSG00000035769	protein_coding	2.96853	-0.918757	0.653723	-1.40542	0.159895	0.227472	3.02327	3.3786	2.87133	0.76229	1.98764	0	6.64592	2.84544
chr15	Tmem74	ENSMUSG00000054409	protein_coding	4.59833	0.735109	0.523195	1.40504	0.160009	0.227616	7.55818	5.631	2.87133	8.38519	6.95675	1.7357	2.4167	2.27635
chr7	Caly	ENSMUSG00000025468	protein_coding	1028.54	-0.218	0.155211	-1.40454	0.160158	0.22781	1018.09	966.28	714.961	1103.03	1039.54	866.112	1206.54	1081.83
chr12	Kcnk13	ENSMUSG00000045404	protein_coding	15.0394	-0.418094	0.297701	-1.40441	0.160197	0.227846	17.3838	11.8251	19.1422	9.90977	8.94439	8.67848	17.5211	15.9344
chr19	Syvn1	ENSMUSG00000024807	protein_coding	64.0121	-0.243907	0.173764	-1.40367	0.160418	0.228143	66.5119	67.572	58.3837	56.4095	58.6354	43.3924	88.2094	81.3795
chr3	Trmt10a	ENSMUSG00000004127	protein_coding	12.4722	-0.454028	0.323536	-1.40333	0.160518	0.228266	11.3373	7.3203	14.3566	12.1966	11.9259	5.20709	15.1044	10.8127
chrX	Ripply1	ENSMUSG00000072945	protein_coding	0.443766	2.62603	1.87159	1.4031	0.160587	0.228346	0.755818	0.5631	0.95711	3.04916	0	0	0	0
chr13	Nfil3	ENSMUSG00000056749	protein_coding	22.8881	-0.376496	0.268346	-1.40303	0.160609	0.228358	21.9187	24.7764	21.0564	16.0081	19.8764	15.6213	18.1252	39.267
chr14	Actr8	ENSMUSG00000015971	protein_coding	100.166	0.23572	0.168069	1.40252	0.16076	0.228555	114.884	119.377	123.467	93.7617	125.221	67.6922	82.1677	89.3467
chr11	Ccl2	ENSMUSG00000035385	protein_coding	2.45275	1.24704	0.889316	1.40224	0.160843	0.228638	3.02327	2.8155	1.91422	0.76229	11.9259	0	1.20835	0
chrX	Igbp1	ENSMUSG00000031221	protein_coding	224.403	0.230925	0.164684	1.40224	0.160845	0.228638	245.641	219.046	255.548	315.588	262.369	151.006	187.294	168.45
chr7	Dkk3	ENSMUSG00000030772	protein_coding	171.835	-0.212916	0.151876	-1.40191	0.160943	0.228759	151.164	171.183	148.352	166.179	129.197	189.191	152.856	180.401
chr11	Gm11434	ENSMUSG00000081342	processed_pseudogene	0.460995	2.5838	1.84319	1.40181	0.160972	0.228765	0.755818	1.1262	1.91422	0	0	1.7357	0	0
chr8	Gm4342	ENSMUSG00000083911	processed_pseudogene	0.460995	2.5838	1.84319	1.40181	0.160972	0.228765	0.755818	1.1262	1.91422	0	0	1.7357	0	0
chr11	Fn3k	ENSMUSG00000025175	protein_coding	343.14	0.192787	0.137617	1.4009	0.161245	0.229134	436.863	355.316	373.273	332.358	372.683	322.839	285.774	254.951
chr1	Tmem237	ENSMUSG00000038079	protein_coding	70.2798	0.332823	0.237604	1.40075	0.161289	0.229178	50.6398	58.5624	90.9254	111.294	52.6725	105.877	50.7506	54.0633
chr8	Sorbs2	ENSMUSG00000031626	protein_coding	109.532	0.204338	0.145923	1.40032	0.161419	0.229343	87.6748	107.552	141.652	114.344	123.234	130.177	99.0846	89.3467
chr10	Wif1	ENSMUSG00000020218	protein_coding	3.28449	-0.830775	0.593328	-1.4002	0.161455	0.229376	3.02327	1.6893	2.87133	3.04916	1.98764	1.7357	6.04174	3.41452
chr15	Hoxc5	ENSMUSG00000022485	protein_coding	3.58486	1.41978	1.01416	1.39995	0.161527	0.229442	15.1164	0.5631	3.82844	1.52458	8.94439	1.7357	3.62505	0
chr3	Elf2	ENSMUSG00000037174	protein_coding	38.7436	0.295097	0.210789	1.39997	0.161523	0.229442	43.8374	42.7956	40.1986	39.6391	48.6972	41.6567	32.6254	31.8689
chr10	Septin10	ENSMUSG00000019917	protein_coding	10.4144	0.517183	0.369492	1.39972	0.161598	0.229525	10.5814	11.262	10.5282	19.0573	9.93821	10.4142	9.66679	6.25996
chr9	Cd276	ENSMUSG00000035914	protein_coding	8.8722	-0.555799	0.397102	-1.39964	0.161622	0.22954	6.04654	6.7572	4.78555	11.4344	4.96911	8.67848	7.25009	6.82905
chr9	Glb1l2	ENSMUSG00000036395	protein_coding	9.18156	-0.823708	0.588549	-1.39956	0.161646	0.229555	3.77909	18.0192	4.78555	1.52458	1.98764	8.67848	8.45844	5.12178
chr5	Zp3	ENSMUSG00000004948	protein_coding	1.49451	-1.39675	0.99807	-1.39946	0.161676	0.22958	1.51164	0.5631	0	2.28687	0	0	1.20835	1.70726
chr13	Mcidas	ENSMUSG00000074651	protein_coding	0.779009	-2.00155	1.43031	-1.39938	0.161698	0.229593	0.755818	0	0	0.76229	0	0	0.604174	0
chr7	Hirip3	ENSMUSG00000042606	protein_coding	39.5224	0.340205	0.243163	1.39908	0.161788	0.229702	37.0351	42.7956	38.2844	46.4997	35.7776	69.4278	44.7089	43.8197
chr5	Cyp3a59	ENSMUSG00000061292	protein_coding	1.42882	4.22892	3.02284	1.39899	0.161817	0.229706	0	0	0	1.52458	0	15.6213	0	0
chr11	Krt15	ENSMUSG00000054146	protein_coding	0.607738	-2.22891	1.59321	-1.39901	0.16181	0.229706	0	0.5631	0	0	0	0	1.81252	0
chr10	Epb41l2	ENSMUSG00000019978	protein_coding	62.2397	0.268492	0.191933	1.39888	0.161848	0.229731	89.1865	46.1742	76.5688	66.3192	54.6602	78.1063	59.2091	56.3396
chr3	Stpg2	ENSMUSG00000047940	protein_coding	0.711813	2.07534	1.48385	1.39861	0.161929	0.22981	0.755818	0	2.87133	0.76229	2.98146	0	0.604174	0
