## Supplementary File 1 for "Natural Microbial Enrichment Modulates Microglial States and Transcriptional Programs Relevant to Alzheimer’s Disease" (part 3 of 3)

### Sheet: SPF_vs_wild-mice (continued)
chr	gene	geneID	biotype	baseMean	log2FoldChange	lfcSE	stat	pvalue	padj	wild-miceW1	wild-miceW2	wild-miceW3	wild-miceW4	wild-miceW5	wild-miceW6	SPF-WT1	SPF-WT7
chr16	Arvcf	ENSMUSG00000118669	protein_coding	29.3592	0.353856	0.252998	1.39865	0.161918	0.22981	17.3838	40.5432	31.5846	25.9179	45.7158	36.4496	20.5419	27.3162
chr2	Gm13323	ENSMUSG00000081851	processed_pseudogene	0.459166	-2.54935	1.82322	-1.39827	0.162033	0.229939	0	0	0	0	0	0	1.20835	2.84544
chr18	Pcdhga3	ENSMUSG00000104346	protein_coding	1.07178	-1.59933	1.14386	-1.39819	0.162057	0.229954	0	1.1262	1.91422	0	0	0	1.20835	2.27635
chr4	Themis2	ENSMUSG00000037731	protein_coding	1.30179	-1.6668	1.1924	-1.39785	0.162158	0.230079	0	0	2.87133	0	0.993821	0	3.02087	1.70726
chr18	Sh3rf2	ENSMUSG00000057719	protein_coding	4.55291	-0.782881	0.560166	-1.39759	0.162236	0.230172	2.26745	5.0679	0.95711	3.81145	2.98146	5.20709	4.83339	9.10539
chr2	Gm13359	ENSMUSG00000082951	processed_pseudogene	0.524615	2.86496	2.05042	1.39725	0.162337	0.230296	0	2.2524	0	3.04916	0.993821	0	0	0
chr11	C1qtnf1	ENSMUSG00000017446	protein_coding	1.81659	1.37083	0.981484	1.39669	0.162506	0.230518	4.53491	2.8155	5.74266	1.52458	0.993821	0	0.604174	0.569087
chrX	Fgd1	ENSMUSG00000025265	protein_coding	4.55897	0.785516	0.562752	1.39585	0.16276	0.230859	6.80236	8.44651	6.69977	3.04916	3.97528	6.94278	3.62505	4.5527
chr8	Spaca7b	ENSMUSG00000031509	protein_coding	0.535283	2.89252	2.0723	1.3958	0.162774	0.23086	4.53491	1.1262	0	0.76229	0	0	0	0
chrX	Fgf16	ENSMUSG00000031230	protein_coding	1.77384	1.26114	0.903697	1.39553	0.162856	0.230958	3.77909	1.6893	2.87133	0.76229	1.98764	3.47139	1.20835	0
chr4	Bmp8b	ENSMUSG00000002384	protein_coding	0.605935	2.29187	1.64251	1.39534	0.162912	0.231019	0.755818	0.5631	1.91422	0	0	3.47139	0	0
chr7	P2ry2	ENSMUSG00000032860	protein_coding	0.922264	-1.70545	1.22248	-1.39507	0.162994	0.231116	0	1.1262	0	0	0	1.7357	3.02087	0.569087
chr4	Kdm1a	ENSMUSG00000036940	protein_coding	68.3955	-0.346163	0.248218	-1.39459	0.163138	0.231299	69.5352	65.8827	26.7991	41.1637	62.6107	98.9347	84.5844	81.3795
chr6	Bcl2l13	ENSMUSG00000009112	protein_coding	43.9079	-0.277128	0.198721	-1.39456	0.163149	0.231299	42.3258	43.9218	40.1986	42.6882	28.8208	39.921	54.9799	56.9087
chr11	Insyn2b	ENSMUSG00000069911	protein_coding	5.65755	-0.67626	0.48499	-1.39438	0.163203	0.231357	3.02327	3.3786	5.74266	6.09832	2.98146	5.20709	3.62505	5.12178
chr11	Gm11637	ENSMUSG00000084375	transcribed_processed_pseudogene	1.13554	-1.64826	1.18224	-1.39418	0.163262	0.231422	0.755818	1.1262	0	0	0	1.7357	0.604174	2.84544
chr6	Clec2h	ENSMUSG00000030364	protein_coding	4.10265	-1.23706	0.887377	-1.39407	0.163297	0.231453	0	7.8834	4.78555	0	0.993821	0	1.20835	3.41452
chrX	Gm14735	ENSMUSG00000081471	processed_pseudogene	0.457812	-2.49278	1.7883	-1.39394	0.163336	0.231491	0	0	0	0	0	0	1.20835	1.13817
chr5	Tapt1	ENSMUSG00000046985	protein_coding	54.2436	-0.314391	0.225565	-1.39379	0.16338	0.231534	54.4189	56.8731	40.1986	23.631	46.7096	69.4278	50.7506	60.3232
chr2	Tgm2	ENSMUSG00000037820	protein_coding	8.76133	-0.570224	0.409227	-1.39342	0.163494	0.231677	7.55818	5.0679	7.65688	3.81145	3.97528	15.6213	7.85427	6.82905
chr8	Msr1	ENSMUSG00000025044	protein_coding	0.557594	2.19854	1.57825	1.39302	0.163614	0.231828	1.51164	1.1262	1.91422	0	0.993821	0	0	0
chr16	Cbr1b	ENSMUSG00000082815	protein_coding	0.779821	-2.00728	1.44123	-1.39275	0.163695	0.231924	0	0.5631	0.95711	0	0	0	1.20835	2.84544
chrX	Gm15280	ENSMUSG00000086580	unprocessed_pseudogene	0.576116	-2.82036	2.02559	-1.39237	0.163812	0.232061	0	0	0	0	0	0	1.20835	3.41452
chr17	Vmn1r227	ENSMUSG00000067951	protein_coding	0.604759	-2.81687	2.02311	-1.39235	0.163818	0.232061	0	0	0	0	0	0	1.20835	1.70726
chr7	Ints4	ENSMUSG00000025133	protein_coding	39.0002	0.303493	0.218	1.39217	0.163872	0.232119	49.1281	51.2421	37.3273	36.5899	56.6478	26.0354	32.6254	30.7307
chr1	Gm8805	ENSMUSG00000082774	processed_pseudogene	4.24588	0.998478	0.717352	1.39189	0.163955	0.232217	2.26745	4.5048	3.82844	1.52458	5.96293	15.6213	3.02087	0.569087
chr7	Ric3	ENSMUSG00000048330	protein_coding	103.989	-0.245556	0.17644	-1.39173	0.164005	0.232263	79.3608	103.047	108.153	130.352	91.4315	55.5423	110.564	117.232
chr4	Slc45a1	ENSMUSG00000039838	protein_coding	129.215	-0.183788	0.13206	-1.3917	0.164013	0.232263	139.07	128.95	118.682	122.729	119.259	91.9919	134.127	145.686
chr11	Pus10	ENSMUSG00000020280	protein_coding	14.1099	0.418628	0.30082	1.39162	0.164036	0.232277	15.1164	20.2716	9.5711	15.2458	20.8702	15.6213	9.66679	14.7963
chr5	Gm30652	ENSMUSG00000104716	processed_pseudogene	2.81366	1.15159	0.827626	1.39144	0.164093	0.232339	3.02327	5.0679	2.87133	1.52458	1.98764	8.67848	1.81252	0
chr19	Smc3	ENSMUSG00000024974	protein_coding	69.2123	-0.274075	0.197006	-1.3912	0.164163	0.23242	60.4654	56.8731	57.4266	41.1637	63.6045	98.9347	65.2508	66.5832
chr17	Dynlt2a3	ENSMUSG00000116780	protein_coding	0.481002	-2.52337	1.81414	-1.39095	0.164242	0.232512	0	0	0	0	0	0	0	0.569087
chr11	Trim11	ENSMUSG00000020455	protein_coding	22.2248	-0.386847	0.27817	-1.39069	0.16432	0.232604	23.4303	14.6406	19.1422	26.6802	10.932	22.5641	27.1878	29.5925
chr4	Tut4	ENSMUSG00000034610	protein_coding	41.6418	0.372688	0.268024	1.3905	0.164376	0.232665	46.1049	44.4849	62.2121	59.4586	47.7034	22.5641	48.3339	46.6651
chr7	Gm44523	ENSMUSG00000108491	processed_pseudogene	0.529642	-2.57573	1.85322	-1.38987	0.164569	0.232919	0	0	0	0	0	0	0.604174	0
chr18	Naa12	ENSMUSG00000024571	protein_coding	217.484	-0.155503	0.111895	-1.38972	0.164614	0.232964	218.431	206.658	209.607	190.573	182.863	230.848	225.961	235.602
chr10	Neurod4	ENSMUSG00000048015	protein_coding	0.704556	-2.45552	1.76707	-1.38959	0.164652	0.233	0	0.5631	0	0	0	0	2.4167	0
chr2	Gata3	ENSMUSG00000015619	protein_coding	5.93807	-0.855873	0.616187	-1.38898	0.164838	0.233244	3.77909	1.6893	2.87133	0.76229	3.97528	13.8856	6.04174	2.84544
chr4	Rigi	ENSMUSG00000040296	protein_coding	4.58877	-0.750742	0.540543	-1.38887	0.164873	0.233275	3.77909	3.3786	0.95711	4.57374	5.96293	1.7357	9.66679	6.25996
chr17	Vmn1r230	ENSMUSG00000045417	protein_coding	0.634848	1.98585	1.43018	1.38853	0.164976	0.233364	1.51164	1.6893	0.95711	2.28687	0	0	0.604174	0.569087
chr14	Hmbox1	ENSMUSG00000021972	protein_coding	41.1056	0.342024	0.246313	1.38857	0.164963	0.233364	45.3491	43.9218	62.2121	37.3522	49.6911	39.921	46.5214	55.2015
chr7	B4galnt4	ENSMUSG00000055629	protein_coding	89.8227	-0.217341	0.156525	-1.38854	0.164973	0.233364	80.8725	94.0378	89.0112	71.6553	97.3945	60.7494	81.5635	101.298
chr7	Zfp114	ENSMUSG00000068962	protein_coding	3.22972	1.41598	1.02004	1.38817	0.165086	0.233502	1.51164	0	0	7.6229	3.97528	15.6213	0.604174	3.98361
chr9	Spata19	ENSMUSG00000031991	protein_coding	0.974156	-2.11346	1.52261	-1.38805	0.165122	0.233534	0	1.6893	0	0	0	0	3.02087	2.27635
chr7	Zfp583	ENSMUSG00000030443	protein_coding	19.0561	-0.472159	0.340238	-1.38773	0.165218	0.233636	12.0931	27.0288	18.1851	9.90977	19.8764	6.94278	30.8129	15.9344
chr6	Mical3	ENSMUSG00000051586	protein_coding	58.0437	-0.229366	0.165282	-1.38772	0.165221	0.233636	53.663	54.0576	55.5124	48.7866	49.6911	59.0137	74.9176	47.2342
chr1	Crispld1	ENSMUSG00000025776	protein_coding	3.11053	-0.997146	0.718616	-1.38759	0.165262	0.233675	1.51164	1.1262	3.82844	3.04916	0.993821	1.7357	1.81252	1.70726
chrX	Maob	ENSMUSG00000040147	protein_coding	28.8687	-0.361164	0.260314	-1.38741	0.165316	0.233732	37.0351	19.1454	23.9277	13.7212	24.8455	34.7139	40.4797	27.3162
chr8	Cdk10	ENSMUSG00000033862	protein_coding	117.265	0.216327	0.155927	1.38736	0.165332	0.233737	114.128	135.707	146.438	127.302	146.092	83.3134	111.168	100.728
chr4	4933430I17Rik	ENSMUSG00000058046	protein_coding	0.840734	-1.96135	1.41406	-1.38704	0.16543	0.233857	0	0	0	0.76229	0	1.7357	1.20835	0
chr4	Smim8	ENSMUSG00000028295	protein_coding	218.007	-0.264594	0.190782	-1.38689	0.165475	0.233901	269.827	199.338	127.296	249.269	177.894	163.155	263.42	198.042
chr3	Zfhx4	ENSMUSG00000025255	protein_coding	19.6744	0.367552	0.265045	1.38675	0.165517	0.233943	18.8954	25.3395	19.1422	19.0573	27.827	24.2997	21.1461	18.7799
chr4	Col15a1	ENSMUSG00000028339	protein_coding	5.04794	0.715215	0.515884	1.38639	0.165628	0.234081	4.53491	4.5048	11.4853	10.6721	2.98146	3.47139	4.83339	3.41452
chr1	Xkr9	ENSMUSG00000067813	protein_coding	0.786192	3.30741	2.38592	1.38622	0.165679	0.234121	0.755818	0	0	0	0	8.67848	0	0
chr8	Gm7069	ENSMUSG00000098215	processed_pseudogene	0.454723	2.60972	1.88269	1.38617	0.165696	0.234121	0.755818	0	0.95711	0.76229	2.98146	0	0	0
chr5	Gm43247	ENSMUSG00000105406	processed_pseudogene	0.454723	2.60972	1.88269	1.38617	0.165696	0.234121	0.755818	0	0.95711	0.76229	2.98146	0	0	0
chr8	2610005L07Rik	ENSMUSG00000071793	transcribed_unprocessed_pseudogene	0.535682	-2.76107	1.99216	-1.38596	0.165758	0.234189	0	0	0	0	0	0	3.02087	1.70726
chr6	Gm8213	ENSMUSG00000082474	transcribed_processed_pseudogene	1.93874	-1.39197	1.00444	-1.38582	0.165803	0.234234	1.51164	0.5631	0	0	0	5.20709	0.604174	2.27635
chr16	Zbtb21	ENSMUSG00000046962	protein_coding	18.4542	-0.479239	0.345854	-1.38567	0.165848	0.234279	18.1396	12.3882	15.3138	10.6721	9.93821	29.5068	18.7294	31.8689
chr1	Itln1	ENSMUSG00000038209	protein_coding	0.551343	2.92809	2.1132	1.38562	0.165864	0.234283	5.29072	0.5631	0	0.76229	0	0	0	0
chr12	Gm7392	ENSMUSG00000112908	processed_pseudogene	0.692064	2.46786	1.78169	1.38512	0.166014	0.234476	0	1.1262	0	0.76229	4.96911	0	0	0
chr18	Etf1	ENSMUSG00000024360	protein_coding	119.123	0.221158	0.159674	1.38506	0.166033	0.234484	109.594	97.9795	141.652	121.204	132.178	168.363	90.022	97.883
chr11	Fdxr	ENSMUSG00000018861	protein_coding	33.666	0.311792	0.225127	1.38496	0.166064	0.234509	41.57	35.4753	38.2844	54.1226	27.827	26.0354	33.8338	31.2998
chr19	Myrf	ENSMUSG00000036098	protein_coding	37.1117	0.396698	0.286552	1.38438	0.166241	0.234721	43.8374	52.3683	24.8849	35.8276	33.7899	65.9565	39.8755	32.438
chr3	Pogz	ENSMUSG00000038902	protein_coding	54.5829	-0.233366	0.168566	-1.38442	0.166229	0.234721	46.1049	45.048	50.7268	40.4014	54.6602	67.6922	54.9799	59.7541
chr1	Mark1	ENSMUSG00000026620	protein_coding	55.9028	-0.216545	0.156503	-1.38364	0.166467	0.235022	49.1281	57.4362	57.4266	50.3111	42.7343	52.0709	61.0216	62.5996
chr5	Cad	ENSMUSG00000013629	protein_coding	13.3309	0.418088	0.302205	1.38346	0.166524	0.235084	18.8954	13.5144	16.2709	12.9589	19.8764	8.67848	12.6877	10.2436
chr18	Slc27a6	ENSMUSG00000024600	protein_coding	0.627627	2.46942	1.78508	1.38337	0.166553	0.235105	2.26745	0.5631	0	3.81145	0	0	0	0
chr4	Prdx1	ENSMUSG00000028691	protein_coding	3422.23	0.187907	0.135841	1.38329	0.166577	0.23512	4574.96	3751.37	3797.81	3310.63	3725.84	2700.74	2779.2	2633.74
chr10	Sarnp	ENSMUSG00000078427	protein_coding	407.76	-0.309529	0.223852	-1.38274	0.166745	0.235335	355.99	224.114	264.162	408.587	410.448	527.652	549.799	493.399
chr11	G3bp1	ENSMUSG00000018583	protein_coding	95.9818	0.240636	0.174033	1.3827	0.166756	0.235335	91.4539	117.125	111.982	96.0486	138.141	69.4278	87.6053	95.6066
chr7	Gas2	ENSMUSG00000030498	protein_coding	15.356	-0.43874	0.317364	-1.38245	0.166833	0.235426	15.1164	21.3978	11.4853	10.6721	10.932	6.94278	19.9378	13.6581
chr15	Hdac7	ENSMUSG00000022475	protein_coding	14.6844	-0.536683	0.388255	-1.3823	0.166881	0.235474	14.3605	3.9417	15.3138	11.4344	11.9259	17.357	31.4171	18.7799
chr6	Gpnmb	ENSMUSG00000029816	protein_coding	2.72434	-0.968303	0.700643	-1.38202	0.166966	0.235556	1.51164	1.6893	4.78555	0	2.98146	0	3.62505	5.12178
chr16	Iqcg	ENSMUSG00000035578	protein_coding	29.8579	-0.447989	0.324145	-1.38206	0.166953	0.235556	16.628	20.8347	51.6839	17.5327	34.7837	10.4142	35.6463	39.267
chr10	Itgb2	ENSMUSG00000000290	protein_coding	6.71532	0.671387	0.486142	1.38105	0.167263	0.235957	6.04654	5.631	8.61399	8.38519	16.895	3.47139	6.64592	3.98361
chr18	Gm36718	ENSMUSG00000118304	processed_pseudogene	0.448358	2.55034	1.84768	1.3803	0.167495	0.236265	0	1.1262	0	1.52458	0.993821	1.7357	0	0
chr10	Mdm1	ENSMUSG00000020212	protein_coding	8.89991	0.57705	0.418104	1.38016	0.167537	0.236306	12.0931	10.1358	7.65688	8.38519	4.96911	22.5641	7.85427	10.2436
chr7	Tex101	ENSMUSG00000062773	protein_coding	1.33623	4.17159	3.02363	1.37966	0.167692	0.236467	12.0931	3.9417	0	0	0	0	0	0
chr11	Tmem95	ENSMUSG00000094845	protein_coding	0.77135	-2.04039	1.47891	-1.37966	0.167691	0.236467	0	0.5631	0	0	0.993821	0	4.22922	0
chr15	Ropn1l	ENSMUSG00000022236	protein_coding	7.56011	0.736892	0.534106	1.37967	0.167687	0.236467	18.8954	10.1358	7.65688	9.14748	8.94439	1.7357	6.04174	3.41452
chr19	Stx3	ENSMUSG00000041488	protein_coding	25.5507	-0.403455	0.292634	-1.3787	0.167987	0.236865	12.0931	18.5823	20.0993	23.631	17.8888	43.3924	27.792	22.7635
chr14	Tmem260	ENSMUSG00000036339	protein_coding	19.2878	-0.425861	0.308916	-1.37857	0.168029	0.236904	16.628	12.9513	10.5282	14.4835	10.932	36.4496	24.167	18.7799
chr14	Gm5457	ENSMUSG00000021741	processed_pseudogene	0.530884	2.83397	2.05618	1.37827	0.16812	0.237015	1.51164	0	2.87133	0	1.98764	0	0	0
chr18	Rpl17	ENSMUSG00000062328	protein_coding	5205.47	0.357999	0.259791	1.37803	0.168195	0.2371	6464.51	6057.27	7341.03	6095.27	6840.47	2284.18	3385.79	3040.06
chr11	Mmd	ENSMUSG00000003948	protein_coding	186.803	-0.303012	0.219911	-1.37789	0.168239	0.237144	128.489	241.57	155.052	105.958	153.048	218.698	159.502	176.417
chr2	Ube2l6	ENSMUSG00000027078	protein_coding	30.2971	-0.394957	0.286753	-1.37734	0.168406	0.237352	15.1164	18.5823	35.4131	26.6802	14.9073	50.3352	38.063	33.0071
chr19	Trim8	ENSMUSG00000025034	protein_coding	88.3172	-0.242198	0.175847	-1.37732	0.168413	0.237352	72.5585	101.358	98.5823	63.2701	84.4748	60.7494	94.8554	84.794
chr10	Gm5176	ENSMUSG00000111997	transcribed_processed_pseudogene	0.487773	-2.53398	1.8399	-1.37724	0.168439	0.23737	0	0	0	0	0	0	0.604174	0
chrX	Kdm6a	ENSMUSG00000037369	protein_coding	30.3738	-0.327485	0.237812	-1.37707	0.16849	0.237421	24.1862	28.7181	20.0993	18.295	25.8393	46.8638	32.6254	32.438
chr14	Gzmf	ENSMUSG00000015441	protein_coding	0.595344	2.2593	1.64101	1.37677	0.168584	0.237497	1.51164	0.5631	0	0	0.993821	3.47139	0.604174	0
chr12	Gm6867	ENSMUSG00000112413	processed_pseudogene	0.595344	2.2593	1.64101	1.37677	0.168584	0.237497	1.51164	0.5631	0	0	0.993821	3.47139	0.604174	0
chr7	Shank1	ENSMUSG00000038738	protein_coding	236.061	-0.224524	0.163073	-1.37683	0.168566	0.237497	171.571	213.415	258.42	252.318	218.641	194.398	349.817	286.82
chr15	Fbxl7	ENSMUSG00000043556	protein_coding	1.27032	1.47581	1.0721	1.37656	0.168648	0.23755	4.53491	1.1262	0	1.52458	1.98764	1.7357	0.604174	1.13817
chrX	Klf8	ENSMUSG00000041649	protein_coding	2.13191	-1.23432	0.896701	-1.37652	0.168661	0.23755	2.26745	3.9417	0	0.76229	0	0	4.22922	2.27635
chr11	Ugp2	ENSMUSG00000001891	protein_coding	183.148	-0.291034	0.21142	-1.37657	0.168646	0.23755	126.222	146.969	130.167	168.466	122.24	298.54	181.856	186.091
chr2	Il36b	ENSMUSG00000026985	protein_coding	0.444584	2.54565	1.85014	1.37592	0.168847	0.237773	1.51164	0.5631	0	1.52458	0	1.7357	0	0
chr8	Ucp1	ENSMUSG00000031710	protein_coding	0.444584	2.54565	1.85014	1.37592	0.168847	0.237773	1.51164	0.5631	0	1.52458	0	1.7357	0	0
chr11	Zfp354a	ENSMUSG00000020364	protein_coding	13.6581	-0.432332	0.314274	-1.37565	0.16893	0.237871	6.04654	15.7668	10.5282	11.4344	11.9259	13.8856	13.2918	17.6417
chr12	Gm48119	ENSMUSG00000113795	processed_pseudogene	31.809	-0.614028	0.446455	-1.37534	0.169025	0.237986	30.9885	23.6502	38.2844	41.1637	8.94439	5.20709	36.8546	20.4871
chr8	Rab20	ENSMUSG00000031504	protein_coding	3.2988	-0.937672	0.682009	-1.37487	0.169173	0.238175	6.04654	0.5631	0.95711	1.52458	3.97528	0	5.43757	2.27635
chr2	Slc43a1	ENSMUSG00000027075	protein_coding	1.11464	1.99948	1.45467	1.37453	0.169278	0.238305	1.51164	0	0	6.86061	0.993821	1.7357	0	1.70726
chr5	Cyp3a13	ENSMUSG00000029727	protein_coding	0.799625	-1.89529	1.37896	-1.37443	0.169307	0.238308	0	0	0	0.76229	0	1.7357	3.62505	0.569087
chr1	Pou2f1	ENSMUSG00000026565	protein_coding	36.9906	0.364877	0.265474	1.37443	0.169308	0.238308	27.9652	47.3004	54.5553	43.4505	21.8641	57.278	33.8338	44.3888
chr4	Anp32b-ps1	ENSMUSG00000081792	processed_pseudogene	1.01249	3.70196	2.69394	1.37418	0.169385	0.238398	0	0	0	0	0	12.1499	0	0
chr7	Tfpt	ENSMUSG00000006335	protein_coding	53.367	-0.237551	0.1729	-1.37392	0.169466	0.238493	53.663	40.5432	48.8126	54.1226	58.6354	34.7139	51.959	55.2015
chr10	Ctdsp2	ENSMUSG00000078429	protein_coding	87.4742	-0.306437	0.223147	-1.37325	0.169675	0.238767	49.884	82.7757	63.1693	60.9832	94.413	123.234	128.085	101.298
chr17	Epb41l3	ENSMUSG00000024044	protein_coding	156.815	0.273598	0.199386	1.37221	0.169999	0.239205	135.291	164.988	137.824	143.311	177.894	277.711	170.377	150.808
chr1	Mrps14	ENSMUSG00000058267	protein_coding	1557.4	-0.186928	0.136293	-1.37151	0.170216	0.239491	1505.59	1238.82	1356.22	1382.79	1301.91	1957.87	1451.23	1358.98
chr13	Wdr41	ENSMUSG00000042015	protein_coding	53.4683	-0.354148	0.258229	-1.37145	0.170234	0.239497	38.5467	39.417	44.9842	38.8768	26.8332	97.199	55.584	48.3724
chr15	Krt85	ENSMUSG00000116336	protein_coding	0.530183	2.85698	2.08357	1.3712	0.170313	0.239563	0	0.5631	0	3.81145	1.98764	0	0	0
chr3	Lrrc34	ENSMUSG00000027702	protein_coding	1.63822	1.65196	1.20478	1.37117	0.170321	0.239563	5.29072	5.0679	0	0	2.98146	1.7357	0.604174	0
chr17	Rpp21	ENSMUSG00000024446	protein_coding	381.389	-0.278495	0.203097	-1.37124	0.170299	0.239563	408.897	269.725	293.833	567.144	256.406	270.769	426.547	405.759
chr9	Ccnb2	ENSMUSG00000032218	protein_coding	2.9124	1.21361	0.885119	1.37113	0.170336	0.239564	10.5814	2.8155	0.95711	5.33603	4.96911	0	5.43757	1.13817
chr15	Pdzd2	ENSMUSG00000022197	protein_coding	34.469	-0.273984	0.199836	-1.37104	0.170362	0.239581	21.9187	28.155	36.3702	29.7293	34.7837	38.1853	35.0421	38.6979
chr18	Wdr7	ENSMUSG00000040560	protein_coding	137.397	-0.449866	0.328415	-1.36981	0.170746	0.2401	46.1049	67.0089	89.9683	118.155	96.4006	284.654	170.377	162.759
chr13	Rgs14	ENSMUSG00000052087	protein_coding	68.2782	0.241009	0.175948	1.36977	0.170758	0.2401	76.3376	74.8923	71.7832	70.1307	63.6045	86.7848	56.1882	62.5996
chr5	Nfxl1	ENSMUSG00000072889	protein_coding	14.8069	0.510761	0.373373	1.36796	0.171323	0.240876	16.628	10.1358	16.2709	19.8195	7.95057	36.4496	12.6877	18.2108
chr3	Ptgfr	ENSMUSG00000028036	protein_coding	1.88109	-1.4322	1.04748	-1.36728	0.171536	0.241156	0.755818	3.3786	0	0	0	1.7357	5.43757	0
chr7	Slc7a10	ENSMUSG00000030495	protein_coding	89.6406	0.207556	0.151934	1.3661	0.171909	0.24166	113.373	98.5426	82.3115	92.9994	101.37	90.2562	103.918	85.3631
chr4	Tbc1d2	ENSMUSG00000039813	protein_coding	2.31778	-1.60909	1.17802	-1.36593	0.171961	0.241715	3.02327	0	0	0	3.97528	0	3.62505	7.39813
chr11	Igfbp3	ENSMUSG00000020427	protein_coding	19.4314	0.415286	0.304159	1.36536	0.17214	0.241944	27.9652	25.3395	22.9706	24.3933	19.8764	13.8856	18.7294	19.918
chr11	Drg1	ENSMUSG00000020457	protein_coding	273.787	0.285742	0.209285	1.36532	0.172151	0.241944	396.804	282.676	382.844	344.555	145.098	249.94	245.295	202.595
chr7	Lat	ENSMUSG00000030742	protein_coding	1.92001	1.18036	0.864826	1.36486	0.172298	0.242131	5.29072	2.2524	3.82844	0.76229	3.97528	0	0.604174	0.569087
chr9	Qrich1	ENSMUSG00000006673	protein_coding	95.9908	-0.19754	0.144776	-1.36446	0.172423	0.242287	89.9423	95.7271	103.368	87.6634	89.4439	65.9565	85.1886	105.85
chr7	Dnaaf3	ENSMUSG00000055809	protein_coding	0.895531	-1.71827	1.25985	-1.36386	0.17261	0.242531	1.51164	0	0	0.76229	0	0	3.02087	1.13817
chr13	B4galt7	ENSMUSG00000021504	protein_coding	43.8099	0.435483	0.31932	1.36378	0.172636	0.242548	84.6516	38.8539	60.2979	60.9832	37.7652	17.357	41.688	27.3162
chr11	Btnl10	ENSMUSG00000020490	protein_coding	0.504957	2.8174	2.06601	1.36369	0.172665	0.242566	0	2.8155	0.95711	2.28687	0	0	0	0
chr9	Gucy1a2	ENSMUSG00000041624	protein_coding	1.48244	-1.33544	0.979307	-1.36365	0.172677	0.242566	2.26745	0.5631	0	0.76229	0	1.7357	3.02087	3.41452
chr10	Cep85l	ENSMUSG00000038594	protein_coding	22.8238	-0.363068	0.266258	-1.36359	0.172695	0.242573	16.628	19.7085	20.0993	12.1966	17.8888	36.4496	22.3544	27.8853
chr12	Sox11	ENSMUSG00000063632	protein_coding	17.584	-0.419821	0.308031	-1.36292	0.172908	0.242815	11.3373	16.3299	18.1851	6.09832	20.8702	19.0927	21.1461	21.6253
chr8	Rpl13	ENSMUSG00000000740	protein_coding	8653.85	0.389976	0.286133	1.36292	0.172909	0.242815	11231.4	12949.6	10865.1	9297.65	12194.2	2357.08	6248.37	6770.43
chr7	Tbc1d10b	ENSMUSG00000042492	protein_coding	90.5287	0.252603	0.18534	1.36292	0.172909	0.242815	88.4306	82.2126	100.497	72.4176	110.314	138.856	93.0428	69.9977
chr2	Gm14305	ENSMUSG00000078878	protein_coding	0.478533	-2.51093	1.84273	-1.36262	0.173004	0.242929	0	0	0	0	0	0	0.604174	0.569087
chr8	Cdh1	ENSMUSG00000000303	protein_coding	3.38515	-1.15197	0.845537	-1.36241	0.173068	0.242981	5.29072	2.8155	0	3.81145	0	0	6.04174	0.569087
chr5	Eln	ENSMUSG00000029675	protein_coding	8.69378	0.877928	0.644384	1.36243	0.173062	0.242981	40.0583	3.9417	5.74266	10.6721	4.96911	1.7357	10.8751	5.12178
chr7	Pdzd9	ENSMUSG00000030887	protein_coding	3.02664	-0.877814	0.644507	-1.36199	0.1732	0.243147	0.755818	0.5631	3.82844	3.04916	1.98764	3.47139	3.62505	3.98361
chr7	Prmt3	ENSMUSG00000030505	protein_coding	31.6226	-0.313322	0.230061	-1.36191	0.173226	0.243163	18.1396	28.7181	22.9706	33.5408	28.8208	38.1853	38.6672	33.5761
chr13	Gmpr	ENSMUSG00000000253	protein_coding	168.522	-0.243711	0.178961	-1.36181	0.173257	0.243187	209.361	176.25	147.395	138.737	156.03	95.4633	167.96	182.677
chr11	Eral1	ENSMUSG00000020832	protein_coding	29.0223	0.495997	0.364294	1.36153	0.173347	0.243295	30.9885	18.0192	34.456	66.3192	9.93821	45.1281	29.6045	23.3326
chr12	Gm4929	ENSMUSG00000097973	processed_pseudogene	0.503339	2.81352	2.06688	1.36124	0.173438	0.243404	2.26745	2.8155	0.95711	0	0	0	0	0
chr15	Cyrib	ENSMUSG00000022378	protein_coding	212.043	-0.204856	0.150541	-1.3608	0.173576	0.243577	185.931	192.017	189.508	185.999	199.758	225.641	180.044	191.213
chr5	Septin11	ENSMUSG00000058013	protein_coding	121.934	0.157755	0.115932	1.36075	0.173592	0.243581	120.175	141.338	117.725	128.065	127.209	138.856	109.96	126.906
chr13	Ryr2	ENSMUSG00000021313	protein_coding	75.5979	-0.281822	0.207161	-1.3604	0.173704	0.243719	55.9305	78.834	85.1828	67.8438	76.5242	39.921	67.0633	79.6722
chr2	Prokr2	ENSMUSG00000050558	protein_coding	4.27622	-0.811438	0.596494	-1.36034	0.173721	0.243723	2.26745	6.1941	0.95711	5.33603	0.993821	1.7357	8.45844	3.98361
chr16	Zc3h7a	ENSMUSG00000037965	protein_coding	43.4076	0.355503	0.261466	1.35965	0.17394	0.24401	57.4421	45.6111	33.4988	52.598	36.7714	69.4278	47.7298	59.7541
chr17	Or10h1b	ENSMUSG00000094891	protein_coding	0.478267	-2.54101	1.86923	-1.35939	0.174023	0.244091	0	0	0	0	0	0	0	0.569087
chr11	Ccl6	ENSMUSG00000018927	protein_coding	12.9372	-0.556454	0.409343	-1.35938	0.174025	0.244091	12.0931	12.9513	13.3995	3.04916	17.8888	1.7357	17.5211	10.8127
chrX	Tex13d	ENSMUSG00000105993	protein_coding	0.590505	-2.81829	2.07371	-1.35906	0.174129	0.244217	0	0	0	0	0	0	3.62505	0
chr8	Siah1a	ENSMUSG00000036840	protein_coding	33.7336	-0.278798	0.205203	-1.35864	0.17426	0.244382	32.5002	32.0967	23.9277	25.9179	30.8085	38.1853	44.7089	33.5761
chr12	A530016L24Rik	ENSMUSG00000043122	protein_coding	0.705261	-2.45544	1.80762	-1.35838	0.174342	0.244463	0.755818	0	0	0	0	0	1.81252	0
chr14	4931414P19Rik	ENSMUSG00000022179	protein_coding	5.69652	0.703487	0.51789	1.35837	0.174346	0.244463	15.1164	8.44651	1.91422	4.57374	4.96911	6.94278	4.22922	4.5527
chr5	Fam20c	ENSMUSG00000025854	protein_coding	62.5784	-0.267646	0.197123	-1.35776	0.174538	0.244714	53.663	54.6207	45.9413	39.6391	55.654	95.4633	67.0633	62.5996
chr1	Prlh	ENSMUSG00000090550	protein_coding	0.754458	-1.95483	1.44009	-1.35744	0.174642	0.244826	0.755818	0	0	0	0.993821	0	3.02087	0.569087
chr5	Dhx37	ENSMUSG00000029480	protein_coding	5.0251	-0.825025	0.607787	-1.35743	0.174646	0.244826	0.755818	3.3786	9.5711	0.76229	2.98146	5.20709	6.64592	3.98361
chr10	Adat2	ENSMUSG00000019808	protein_coding	11.1303	-0.52051	0.383473	-1.35736	0.174668	0.244838	16.628	7.8834	7.65688	9.14748	9.93821	1.7357	12.6877	12.5199
chr12	Gskip	ENSMUSG00000044715	protein_coding	170.611	0.227673	0.16774	1.35729	0.174688	0.244846	136.047	163.299	179.937	176.851	164.974	288.126	152.252	136.581
chr9	Msl2	ENSMUSG00000066415	protein_coding	56.5884	-0.300113	0.221233	-1.35655	0.174925	0.24516	28.7211	50.679	51.6839	49.5489	60.6231	62.4851	42.8964	54.6324
chr5	Antxr2	ENSMUSG00000029338	protein_coding	2.26085	0.974003	0.718113	1.35634	0.174992	0.245234	2.26745	2.8155	2.87133	3.81145	1.98764	5.20709	2.4167	1.70726
chr9	Bbs4	ENSMUSG00000025235	protein_coding	85.7452	-0.43323	0.319517	-1.35589	0.175134	0.245412	29.4769	50.679	51.6839	106.721	46.7096	156.213	91.2303	93.3303
chr4	Sh3d21	ENSMUSG00000073758	protein_coding	2.81629	1.05574	0.778709	1.35576	0.175176	0.245453	0.755818	1.6893	9.5711	4.57374	5.96293	0	0.604174	2.27635
chr9	Bace1	ENSMUSG00000032086	protein_coding	97.94	-0.302328	0.223003	-1.35571	0.175192	0.245455	81.6283	76.5816	50.7268	87.6634	77.518	156.213	112.376	85.3631
chr14	1700024G13Rik	ENSMUSG00000072473	protein_coding	5.6357	-0.836197	0.61726	-1.35469	0.175516	0.245889	4.53491	0.5631	0	9.14748	4.96911	5.20709	4.22922	3.98361
chr4	Tmco4	ENSMUSG00000041143	protein_coding	2.35499	-1.23007	0.908119	-1.35453	0.175567	0.245903	0.755818	2.8155	1.91422	2.28687	0	0	2.4167	2.84544
chrX	Adgrg2	ENSMUSG00000031298	protein_coding	2.31537	-1.03448	0.763717	-1.35454	0.175565	0.245903	3.02327	2.2524	0	0.76229	0.993821	1.7357	1.20835	3.98361
chr15	Scx	ENSMUSG00000034161	protein_coding	10.7474	0.535002	0.394961	1.35457	0.175555	0.245903	15.1164	7.3203	20.0993	16.7704	5.96293	10.4142	4.83339	6.82905
chr4	Tcea3	ENSMUSG00000001604	protein_coding	5.01178	-0.712295	0.525975	-1.35424	0.175661	0.246014	6.80236	3.3786	2.87133	0.76229	5.96293	3.47139	7.25009	8.53631
chr10	E030030I06Rik	ENSMUSG00000097327	transcribed_unprocessed_pseudogene	0.558107	-2.77541	2.05065	-1.35343	0.175919	0.246336	0	0	0	0	0	0	2.4167	0
chr17	Ehmt2	ENSMUSG00000013787	protein_coding	94.1618	-0.281795	0.208204	-1.35345	0.175911	0.246336	61.2212	77.1447	86.1399	57.1718	96.4006	137.12	114.189	110.403
chr18	Arhgap26	ENSMUSG00000036452	protein_coding	71.9331	-0.275273	0.203412	-1.35328	0.175966	0.246363	45.3491	63.6303	62.2121	59.4586	56.6478	107.613	58.6049	83.0867
chr6	Snx10	ENSMUSG00000038301	protein_coding	299.62	-0.208747	0.15425	-1.3533	0.175959	0.246363	309.129	318.715	251.72	339.981	252.431	187.455	264.628	298.771
chr6	Slc6a6	ENSMUSG00000030096	protein_coding	85.5637	0.367769	0.271775	1.35321	0.175988	0.246375	93.7214	81.6495	115.81	124.253	96.4006	69.4278	115.397	82.5176
chr6	Pde3a	ENSMUSG00000041741	protein_coding	7.82846	-0.503218	0.372078	-1.35245	0.176231	0.246684	7.55818	6.1941	6.69977	5.33603	6.95675	6.94278	9.66679	11.9508
chr9	Chst2	ENSMUSG00000033350	protein_coding	144.821	-0.201496	0.148988	-1.35243	0.176237	0.246684	119.419	152.6	98.5823	133.401	145.098	157.948	141.377	132.028
chr5	Man2b2	ENSMUSG00000029119	protein_coding	25.5654	0.459251	0.339594	1.35235	0.176262	0.2467	24.942	23.6502	16.2709	47.262	11.9259	55.5423	23.5628	23.3326
chr18	Pcdhgb7	ENSMUSG00000104063	protein_coding	4.46241	-1.16948	0.865182	-1.35171	0.176467	0.246967	1.51164	0	1.91422	10.6721	1.98764	0	5.43757	10.8127
chr7	Fam168a	ENSMUSG00000029461	protein_coding	160.932	-0.281074	0.208088	-1.35074	0.176778	0.247382	114.884	143.027	98.5823	125.778	136.153	260.354	185.482	199.75
chr11	Snf8	ENSMUSG00000006058	protein_coding	420.98	0.19225	0.142347	1.35058	0.176831	0.247437	461.049	507.353	466.113	365.899	456.164	430.453	310.546	345.436
chr12	Ngb	ENSMUSG00000021032	protein_coding	26.4612	-0.524994	0.38884	-1.35016	0.176966	0.247607	39.3025	23.6502	9.5711	8.38519	37.7652	10.4142	36.2505	33.5761
chr2	Slc4a11	ENSMUSG00000074796	protein_coding	0.985876	-1.54556	1.14511	-1.34971	0.177109	0.247788	0.755818	1.1262	0	0	0.993821	0	1.81252	1.70726
chr5	Cldn15	ENSMUSG00000001739	protein_coding	0.868881	2.38489	1.76715	1.34956	0.177156	0.24782	0	3.3786	0	5.33603	0	0	0	0
chr5	Ankrd17	ENSMUSG00000055204	protein_coding	448.979	0.37829	0.280309	1.34955	0.177161	0.24782	613.724	283.803	325.417	328.547	446.226	1050.1	320.817	319.827
chr5	Cnot6l	ENSMUSG00000034724	protein_coding	42.0014	-0.394099	0.292044	-1.34945	0.177193	0.247825	24.1862	40.5432	24.8849	35.8276	39.7528	52.0709	35.6463	43.8197
chr3	Cers2	ENSMUSG00000015714	protein_coding	99.4607	0.290896	0.215566	1.34945	0.177192	0.247825	187.443	72.0768	107.196	109.77	101.37	78.1063	88.2094	92.7612
chr12	Alkal2	ENSMUSG00000054204	protein_coding	2.19475	-1.19504	0.885735	-1.34921	0.17727	0.247914	0.755818	1.1262	0.95711	0.76229	0	5.20709	0.604174	3.41452
chr5	Ttc28	ENSMUSG00000033209	protein_coding	12.9924	0.539224	0.399679	1.34914	0.177291	0.247924	10.5814	20.2716	17.228	20.5818	8.94439	15.6213	19.9378	11.3817
chr9	Rnf26	ENSMUSG00000053128	protein_coding	7.23279	-0.622528	0.461573	-1.34871	0.17743	0.248098	7.55818	6.7572	1.91422	5.33603	1.98764	12.1499	10.271	10.8127
chrX	Kif4	ENSMUSG00000034311	protein_coding	1.97898	1.09121	0.809682	1.3477	0.177756	0.248534	2.26745	1.6893	6.69977	3.81145	1.98764	0	2.4167	1.70726
chr9	Slc6a20b	ENSMUSG00000025243	protein_coding	1.31891	-1.84895	1.37198	-1.34765	0.177772	0.248537	0.755818	0	0.95711	1.52458	0	0	4.83339	3.41452
chr18	Dym	ENSMUSG00000035765	protein_coding	204.559	-0.95499	0.708737	-1.34745	0.177834	0.248592	40.8141	50.679	34.456	182.95	19.8764	508.559	222.336	225.358
chr2	Msrb2	ENSMUSG00000023094	protein_coding	101.93	-0.206575	0.15331	-1.34744	0.177839	0.248592	80.1167	77.1447	108.153	90.7125	90.4377	128.442	117.21	106.988
chr10	Pcnt	ENSMUSG00000001151	protein_coding	19.2765	-0.381599	0.283274	-1.3471	0.177946	0.248722	22.6745	13.5144	16.2709	15.2458	12.9197	22.5641	24.7711	27.3162
chr9	Lctl	ENSMUSG00000032401	protein_coding	0.432006	2.54711	1.89186	1.34635	0.178188	0.249001	0.755818	0.5631	2.87133	0	0.993821	0	0	0
chr13	Gm46415	ENSMUSG00000114481	processed_pseudogene	0.432006	2.54711	1.89186	1.34635	0.178188	0.249001	0.755818	0.5631	2.87133	0	0.993821	0	0	0
chrX	Bclaf3	ENSMUSG00000044150	protein_coding	13.0494	-0.461505	0.342777	-1.34637	0.178184	0.249001	6.04654	16.3299	9.5711	8.38519	10.932	15.6213	15.1044	19.918
chrX	Rps6ka3	ENSMUSG00000031309	protein_coding	43.6854	-0.25122	0.186612	-1.34621	0.178233	0.249044	37.0351	42.2325	35.4131	41.1637	37.7652	45.1281	51.3548	41.5434
chr7	Ifnl2	ENSMUSG00000059128	protein_coding	0.419369	2.51564	1.86908	1.34593	0.178327	0.249155	0	0.5631	0.95711	1.52458	1.98764	0	0	0
chr8	Amfr	ENSMUSG00000031751	protein_coding	207.681	-0.247432	0.183874	-1.34566	0.178412	0.249254	170.059	184.697	156.009	182.187	136.153	314.161	209.044	198.611
chr18	Proc	ENSMUSG00000024386	protein_coding	0.413262	2.53552	1.88486	1.34521	0.178559	0.24944	0.755818	2.2524	0.95711	0	0.993821	0	0	0
chr4	Smim27	ENSMUSG00000028407	protein_coding	220.344	-0.505084	0.375507	-1.34507	0.178602	0.24944	186.687	195.396	132.081	358.276	196.777	20.8284	225.357	223.651
chr16	Ubald1	ENSMUSG00000039568	protein_coding	238.585	-0.317475	0.236024	-1.34509	0.178595	0.24944	137.559	261.279	271.819	182.187	238.517	185.719	370.359	303.323
chr15	Mlc1	ENSMUSG00000035805	protein_coding	256.795	-0.207993	0.15463	-1.3451	0.178594	0.24944	266.048	252.269	291.919	237.835	230.566	144.063	242.274	253.244
chr12	Tmem30b	ENSMUSG00000034435	protein_coding	0.787068	-1.81545	1.34981	-1.34497	0.178635	0.249447	0	0	0.95711	0	0.993821	0	0.604174	1.13817
chr9	Cdhr4	ENSMUSG00000032595	protein_coding	3.55303	1.04699	0.778428	1.34501	0.178622	0.249447	9.82563	3.9417	0	6.86061	1.98764	6.94278	3.02087	5.12178
chr15	Krt80	ENSMUSG00000037185	protein_coding	2.33088	-1.06596	0.793348	-1.34362	0.17907	0.250035	0.755818	1.1262	0.95711	1.52458	2.98146	1.7357	3.02087	0
chr3	Plch1	ENSMUSG00000036834	protein_coding	22.8294	0.369572	0.275134	1.34324	0.179193	0.250187	30.2327	18.0192	37.3273	28.967	21.8641	19.0927	22.3544	27.3162
chr1	Ly96	ENSMUSG00000025779	protein_coding	9.03722	0.557908	0.415427	1.34297	0.17928	0.250289	6.80236	12.3882	19.1422	11.4344	9.93821	5.20709	6.04174	9.10539
chr15	Trhr	ENSMUSG00000038760	protein_coding	3.00077	-0.859468	0.640114	-1.34268	0.179376	0.250383	2.26745	3.3786	2.87133	2.28687	0.993821	0	1.81252	3.98361
chrX	Rpl39	ENSMUSG00000079641	protein_coding	11471	0.352547	0.262565	1.34271	0.179367	0.250383	11270	13078.6	16445.1	15121.5	13566.7	7706.49	7386.03	5362.51
chr8	Klhdc4	ENSMUSG00000040263	protein_coding	48.5962	0.504822	0.375998	1.34262	0.179395	0.25039	103.547	59.1255	63.1693	54.8849	53.6663	6.94278	45.3131	47.2342
chr19	Rpp30	ENSMUSG00000024800	protein_coding	207.331	0.213306	0.158881	1.34255	0.179418	0.250402	196.513	193.707	183.765	320.162	240.505	197.869	184.877	165.035
chr5	Mepce	ENSMUSG00000029726	protein_coding	67.7961	0.230916	0.172025	1.34234	0.179487	0.250479	82.3841	56.8731	75.6117	66.3192	81.4933	79.842	76.126	59.7541
chr15	Parp10	ENSMUSG00000063268	protein_coding	2.88608	-0.961421	0.716349	-1.34211	0.17956	0.25056	5.29072	1.1262	2.87133	0.76229	0	1.7357	6.64592	2.84544
chr19	Rbm20	ENSMUSG00000043639	protein_coding	4.77328	0.688865	0.51354	1.3414	0.179789	0.250853	9.06981	4.5048	5.74266	3.04916	7.95057	5.20709	2.4167	3.41452
chr2	Dnajc17	ENSMUSG00000034278	protein_coding	62.053	0.293117	0.218519	1.34138	0.179798	0.250853	82.3841	39.9801	74.6546	81.565	71.5551	62.4851	58.6049	63.7378
chr9	Gm16071	ENSMUSG00000081343	processed_pseudogene	0.415596	2.51116	1.87229	1.34122	0.179848	0.250871	1.51164	0	0.95711	1.52458	0.993821	0	0	0
chr2	Myo3b	ENSMUSG00000042064	protein_coding	1.56269	1.97044	1.46916	1.34121	0.179853	0.250871	0	7.3203	1.91422	0	5.96293	0	2.4167	1.13817
chr8	Or1ab2	ENSMUSG00000046881	protein_coding	5.59917	0.809305	0.603415	1.34121	0.179853	0.250871	9.82563	8.44651	0.95711	8.38519	13.9135	1.7357	6.64592	4.5527
chr3	Gatad2b	ENSMUSG00000042390	protein_coding	78.6233	-0.342604	0.25546	-1.34112	0.17988	0.250888	43.8374	57.9993	64.1264	57.1718	66.586	128.442	65.2508	74.5504
chr5	Mphosph9	ENSMUSG00000038126	protein_coding	8.12942	-0.656652	0.489899	-1.34038	0.180121	0.251204	1.51164	6.7572	8.61399	12.1966	3.97528	5.20709	15.7085	11.3817
chr2	Bmp7	ENSMUSG00000008999	protein_coding	16.2037	-0.432463	0.322711	-1.34009	0.180216	0.251316	19.6513	7.8834	9.5711	12.1966	17.8888	17.357	24.167	13.6581
chr1	Gpr45	ENSMUSG00000041907	protein_coding	21.0762	0.32185	0.240297	1.33938	0.180447	0.251619	22.6745	18.5823	24.8849	26.6802	27.827	20.8284	19.9378	22.7635
chr13	H2bc9	ENSMUSG00000114456	protein_coding	0.435977	-2.45166	1.83071	-1.33918	0.180511	0.251689	0	0	0	0	0	0	1.81252	1.70726
chr1	Pi15	ENSMUSG00000067780	protein_coding	2.52143	1.02991	0.769181	1.33898	0.180578	0.251763	2.26745	4.5048	2.87133	3.81145	5.96293	0	2.4167	0.569087
chr4	Nhsl3	ENSMUSG00000050390	protein_coding	29.7763	-0.340246	0.254191	-1.33855	0.180718	0.251938	24.942	34.3491	37.3273	22.1064	26.8332	10.4142	39.8755	36.4216
chr8	Cd209b	ENSMUSG00000065987	protein_coding	0.817319	2.17723	1.62664	1.33848	0.180739	0.251948	1.51164	0	0.95711	0	0.993821	5.20709	0	1.13817
chr19	Frat2	ENSMUSG00000047604	protein_coding	13.8284	-0.418041	0.312385	-1.33822	0.180824	0.252046	16.628	9.57271	14.3566	10.6721	9.93821	8.67848	16.9169	13.6581
chr11	Sphk1	ENSMUSG00000061878	protein_coding	7.72028	-0.626604	0.468352	-1.33789	0.180932	0.252176	9.06981	6.1941	1.91422	6.86061	8.94439	3.47139	11.4793	14.7963
chr11	Gm11425	ENSMUSG00000082419	processed_pseudogene	0.526948	2.85096	2.13166	1.33744	0.18108	0.252363	0.755818	0	0	4.57374	0.993821	0	0	0
chr11	Ksr1	ENSMUSG00000018334	protein_coding	27.3869	-0.361038	0.26996	-1.33738	0.1811	0.25237	27.9652	36.6015	19.1422	24.3933	24.8455	8.67848	39.8755	33.0071
chr11	Inca1	ENSMUSG00000057054	protein_coding	19.5319	0.621615	0.464826	1.33731	0.181123	0.252383	44.5932	34.9122	8.61399	6.09832	30.8085	15.6213	10.271	11.3817
chr5	Drd5	ENSMUSG00000039358	protein_coding	4.86655	0.726879	0.543558	1.33726	0.181138	0.252383	4.53491	1.6893	6.69977	9.14748	9.93821	5.20709	3.02087	4.5527
chr2	Prom2	ENSMUSG00000027376	protein_coding	0.857607	-1.68007	1.25657	-1.33703	0.181213	0.252448	0.755818	0.5631	0	0.76229	0	0	3.02087	1.70726
chr7	Dcun1d3	ENSMUSG00000048787	protein_coding	19.4394	-0.430981	0.322342	-1.33703	0.181212	0.252448	12.8489	12.3882	8.61399	18.295	27.827	19.0927	18.7294	12.5199
chr12	Dicer1	ENSMUSG00000041415	protein_coding	24.5541	-0.353249	0.264213	-1.33698	0.181228	0.252449	21.9187	21.3978	19.1422	27.4424	12.9197	27.7711	28.3962	37.5597
chr7	Gm3257	ENSMUSG00000109178	processed_pseudogene	0.533493	-2.7333	2.04458	-1.33685	0.181271	0.25248	0	0	0	0	0	0	1.20835	3.41452
chr11	Scarf1	ENSMUSG00000038188	protein_coding	4.42104	1.10091	0.823523	1.33683	0.181278	0.25248	0.755818	1.6893	24.8849	4.57374	2.98146	1.7357	1.81252	3.41452
chr9	Gsta1	ENSMUSG00000074183	protein_coding	0.788309	2.7065	2.02497	1.33656	0.181366	0.252581	0	0	1.91422	6.09832	0	0	0	0
chr6	Kbtbd2	ENSMUSG00000059486	protein_coding	92.8572	-0.26526	0.198476	-1.33648	0.181391	0.252596	61.977	89.533	73.6975	59.4586	97.3945	126.706	81.5635	87.0703
chr3	Sec24d	ENSMUSG00000039234	protein_coding	11.3326	-0.479421	0.358757	-1.33634	0.181438	0.252642	10.5814	9.00961	9.5711	3.81145	14.9073	10.4142	13.896	13.089
chr19	Trpm3	ENSMUSG00000052387	protein_coding	87.8498	-0.223313	0.16714	-1.33609	0.181521	0.252738	89.9423	55.7469	74.6546	76.9913	80.4995	112.82	82.7719	91.623
chr3	Ppp3ca	ENSMUSG00000028161	protein_coding	923.378	-0.176289	0.132009	-1.33543	0.181735	0.253016	687.038	917.854	889.155	821.749	913.322	970.254	804.76	905.987
chr1	Sell	ENSMUSG00000026581	protein_coding	1.11206	2.00457	1.50157	1.33498	0.181883	0.253201	0	1.1262	0.95711	0	0	8.67848	0	0.569087
chr1	Prss56	ENSMUSG00000036480	protein_coding	1.39326	-1.40639	1.05394	-1.33442	0.182067	0.253438	0	1.1262	0	0	1.98764	1.7357	1.20835	1.70726
chr3	Snx16	ENSMUSG00000027534	protein_coding	49.2184	-0.233075	0.174698	-1.33416	0.182153	0.253537	40.0583	39.9801	48.8126	38.8768	43.7281	62.4851	53.1673	48.3724
chr6	Bmal2	ENSMUSG00000040187	protein_coding	6.41458	0.794733	0.595715	1.33408	0.182176	0.25355	3.77909	7.3203	14.3566	0.76229	9.93821	13.8856	6.64592	5.12178
chr10	Myb	ENSMUSG00000019982	protein_coding	2.5334	-1.05107	0.788099	-1.33368	0.18231	0.253716	0	1.6893	0.95711	4.57374	1.98764	0	1.20835	2.84544
chr9	Cep70	ENSMUSG00000056267	protein_coding	20.1431	0.39171	0.293771	1.33339	0.182405	0.253828	24.1862	25.3395	14.3566	14.4835	20.8702	39.921	19.9378	20.4871
chr3	Gnai3	ENSMUSG00000000001	protein_coding	48.4442	0.258513	0.193901	1.33322	0.182459	0.253883	41.57	50.1159	41.1557	53.3603	63.6045	65.9565	36.2505	36.9907
chr1	Mtarc1	ENSMUSG00000026621	protein_coding	0.622435	2.38307	1.78773	1.33301	0.182527	0.253959	2.26745	1.1262	0	0	0	3.47139	0.604174	0
chr10	Gzmm	ENSMUSG00000054206	protein_coding	4.37087	1.01471	0.761438	1.33263	0.182655	0.254116	3.02327	16.893	4.78555	7.6229	1.98764	0	0	3.41452
chr1	Gm28661	ENSMUSG00000102070	unprocessed_pseudogene	0.856831	-1.77249	1.33032	-1.33237	0.182738	0.254212	1.51164	0.5631	0	0	0	0	3.02087	1.70726
chr11	Gh	ENSMUSG00000020713	protein_coding	110.371	1.64934	1.2382	1.33204	0.182846	0.254341	49.884	188.076	4.78555	1.52458	2.98146	756.764	15.1044	42.6815
chr8	Tmem255b	ENSMUSG00000038457	protein_coding	10.6451	0.622838	0.467758	1.33154	0.183011	0.254552	24.942	2.8155	12.4424	9.90977	6.95675	20.8284	6.04174	7.39813
chr18	Pcdhga8	ENSMUSG00000103897	protein_coding	0.896569	-1.73322	1.30237	-1.33082	0.183249	0.254862	0	0.5631	0.95711	0.76229	0	0	2.4167	0
chr11	Trim58	ENSMUSG00000037124	protein_coding	0.547764	2.1229	1.59552	1.33053	0.183342	0.254972	0.755818	1.1262	0.95711	2.28687	0	0	0	0
chr1	Grem2	ENSMUSG00000050069	protein_coding	23.2154	-0.365706	0.274955	-1.33006	0.183499	0.25517	14.3605	22.524	21.0564	21.3441	12.9197	31.2425	16.3127	33.5761
chr5	Crmp1	ENSMUSG00000029121	protein_coding	162.042	0.169102	0.127163	1.32981	0.183581	0.255263	207.85	157.668	166.537	182.95	171.931	142.327	165.544	154.223
chr12	Cenpo	ENSMUSG00000020652	protein_coding	30.8671	0.670731	0.504481	1.32955	0.183668	0.255364	28.7211	60.2517	21.0564	54.1226	14.9073	46.8638	2.4167	11.3817
chr1	Psmd1	ENSMUSG00000026229	protein_coding	125.712	0.201442	0.151533	1.32936	0.183728	0.255427	140.582	127.261	130.167	115.106	128.203	171.834	134.127	129.183
chr14	Gm49355	ENSMUSG00000114378	protein_coding	0.456031	-2.49916	1.88036	-1.32909	0.183819	0.255524	0	0	0	0	0	0	0.604174	0
chrX	Cox7b	ENSMUSG00000031231	protein_coding	8643.7	-0.276417	0.207985	-1.32902	0.18384	0.255524	9059.98	7113.65	8670.46	10348.9	8255.67	3455.77	9581	7649.67
chr6	Mgll	ENSMUSG00000033174	protein_coding	143.499	-0.194337	0.146225	-1.32902	0.183841	0.255524	108.838	167.241	150.266	144.073	125.221	105.877	166.752	169.019
chr8	Gm2033	ENSMUSG00000109789	processed_pseudogene	0.421889	2.52087	1.89705	1.32884	0.183902	0.25559	0.755818	0.5631	0	0.76229	2.98146	0	0	0
chr7	1700028B04Rik	ENSMUSG00000099417	transcribed_processed_pseudogene	0.579727	2.83487	2.1341	1.32837	0.184056	0.255746	0.755818	0	0	0	0.993821	5.20709	0	0
chr6	Zfand4	ENSMUSG00000042213	protein_coding	6.97982	0.605416	0.455738	1.32843	0.184036	0.255746	15.1164	10.6989	8.61399	6.86061	4.96911	3.47139	7.85427	7.39813
chr8	Nalf1	ENSMUSG00000079157	protein_coding	83.1818	0.196666	0.148052	1.32836	0.184059	0.255746	77.0934	90.6592	85.1828	96.8108	93.4192	88.5205	73.7093	85.9322
chr4	Anks6	ENSMUSG00000066191	protein_coding	3.55907	-0.908128	0.683732	-1.32819	0.184114	0.255804	0	2.2524	3.82844	6.09832	0.993821	1.7357	4.83339	2.84544
chr15	Kcnv1	ENSMUSG00000022342	protein_coding	89.8716	0.307233	0.231456	1.32739	0.184378	0.256151	64.2445	138.523	69.869	125.016	108.326	86.7848	65.855	62.0305
chr11	Trim25	ENSMUSG00000000275	protein_coding	2.84584	-0.939943	0.708192	-1.32724	0.184428	0.2562	3.77909	1.6893	1.91422	1.52458	0.993821	1.7357	7.25009	4.5527
chr3	Mybphl	ENSMUSG00000068745	protein_coding	1.6883	1.46628	1.10518	1.32673	0.184597	0.256393	1.51164	6.1941	1.91422	0.76229	1.98764	1.7357	1.81252	0
chr16	Adcy5	ENSMUSG00000022840	protein_coding	129.134	-0.225113	0.169671	-1.32676	0.184589	0.256393	110.349	125.008	127.296	102.147	115.283	140.591	160.71	151.377
chr10	Mrpl54	ENSMUSG00000034932	protein_coding	296.047	-0.442357	0.33345	-1.3266	0.18464	0.256433	188.199	175.687	79.4401	484.054	186.838	392.267	274.899	243.569
chr4	Sit1	ENSMUSG00000028460	protein_coding	0.777003	2.1719	1.63749	1.32636	0.184721	0.256525	0	0.5631	5.74266	1.52458	0	0	0.604174	0
chr15	Capsl	ENSMUSG00000039676	protein_coding	11.8313	-0.504171	0.380162	-1.3262	0.184773	0.256578	12.8489	5.631	11.4853	6.86061	9.93821	12.1499	16.9169	11.9508
chr15	Apol9b	ENSMUSG00000068246	protein_coding	0.536072	-2.73484	2.06242	-1.32603	0.184829	0.256636	0	0	0	0	0	0	3.02087	0
chr19	Loxl4	ENSMUSG00000025185	protein_coding	0.590054	2.40516	1.81401	1.32588	0.18488	0.256686	0	1.6893	3.82844	0	0.993821	0	0	0.569087
chr7	Csrp3	ENSMUSG00000030470	protein_coding	0.685863	3.14012	2.36855	1.32575	0.184921	0.256722	3.02327	0	0	0	0	5.20709	0	0
chr1	Lman2l	ENSMUSG00000001143	protein_coding	87.9613	0.191766	0.144696	1.3253	0.185072	0.256912	92.2097	89.533	105.282	75.4667	94.413	109.349	85.7928	75.1195
chr17	Taf8	ENSMUSG00000023980	protein_coding	28.4703	0.389613	0.294093	1.32479	0.18524	0.257124	29.4769	46.1742	42.1128	17.5327	35.7776	20.8284	24.7711	22.7635
chr4	Alg6	ENSMUSG00000073792	protein_coding	18.9362	0.352833	0.266363	1.32463	0.185294	0.257179	24.1862	22.524	24.8849	10.6721	22.8579	22.5641	16.3127	15.3654
chr17	Nfkbil1	ENSMUSG00000042419	protein_coding	8.24852	-0.632853	0.477775	-1.32458	0.185309	0.257181	10.5814	11.262	4.78555	1.52458	2.98146	6.94278	4.83339	10.2436
chr15	Cyp2d9	ENSMUSG00000068086	protein_coding	0.488358	2.77449	2.0949	1.3244	0.18537	0.257245	0	3.3786	0.95711	1.52458	0	0	0	0
chr12	Cox8c	ENSMUSG00000043319	protein_coding	0.705614	3.15607	2.38346	1.32416	0.185451	0.257316	0	0	0	1.52458	0	6.94278	0	0
chr13	Gm46427	ENSMUSG00000114777	transcribed_processed_pseudogene	0.705614	3.15607	2.38346	1.32416	0.185451	0.257316	0	0	0	1.52458	0	6.94278	0	0
chr9	Itga9	ENSMUSG00000039115	protein_coding	5.72279	-0.669957	0.505998	-1.32403	0.185492	0.257354	4.53491	3.9417	1.91422	9.14748	5.96293	0	8.45844	5.69087
chr3	Lrrc7	ENSMUSG00000028176	protein_coding	32.8163	0.378664	0.286022	1.3239	0.185537	0.257395	19.6513	31.5336	49.7697	48.0243	22.8579	52.0709	24.7711	33.0071
chr1	Aox2	ENSMUSG00000079554	protein_coding	0.768115	2.78674	2.10537	1.32364	0.185624	0.257496	0	0	7.65688	0	0.993821	0	0	0
chr2	Slc24a3	ENSMUSG00000063873	protein_coding	129.374	0.247402	0.186983	1.32313	0.185793	0.25771	111.105	188.076	182.808	89.9502	140.129	128.442	110.564	112.11
chr17	Slc22a2	ENSMUSG00000040966	protein_coding	3.10545	0.854032	0.645766	1.32251	0.185999	0.257975	6.04654	4.5048	5.74266	1.52458	3.97528	1.7357	3.02087	1.70726
chr7	Nps	ENSMUSG00000073804	protein_coding	1.80174	1.28522	0.971873	1.32242	0.186029	0.257997	1.51164	4.5048	7.65688	0.76229	0.993821	0	3.02087	0.569087
chr12	Pacs2	ENSMUSG00000021143	protein_coding	82.5261	0.293579	0.222066	1.32204	0.186156	0.258152	83.8957	104.174	79.4401	133.401	60.6231	85.0491	105.126	66.0141
chr9	Spink8	ENSMUSG00000050074	protein_coding	43.3903	-0.383379	0.290022	-1.32189	0.186203	0.258198	22.6745	38.2908	44.0271	63.2701	17.8888	38.1853	48.3339	31.8689
chr7	Taok2	ENSMUSG00000059981	protein_coding	120.085	-0.213616	0.16163	-1.32163	0.18629	0.258298	115.64	119.94	147.395	89.9502	113.296	78.1063	135.939	147.394
chr10	Il20ra	ENSMUSG00000020007	protein_coding	0.828841	1.91476	1.4489	1.32153	0.186326	0.258328	0.755818	4.5048	1.91422	0	0.993821	0	1.20835	0.569087
chr19	Smc5	ENSMUSG00000024943	protein_coding	30.3933	0.384799	0.291192	1.32146	0.186348	0.258337	35.5234	26.4657	37.3273	35.0653	19.8764	55.5423	27.1878	34.1452
chr11	Ahsa2	ENSMUSG00000020288	protein_coding	131.689	0.191427	0.144875	1.32133	0.186393	0.258379	143.605	159.357	158.88	115.106	134.166	133.649	152.252	129.752
chrX	Gm7155	ENSMUSG00000081106	processed_pseudogene	0.416135	2.51188	1.9013	1.32114	0.186456	0.258447	0.755818	0	0.95711	2.28687	0.993821	0	0	0
chr6	Htra2	ENSMUSG00000068329	protein_coding	53.5826	-0.238793	0.180769	-1.32099	0.186506	0.258495	49.884	43.9218	37.3273	57.1718	46.7096	60.7494	44.7089	57.4778
chr3	Gm12517	ENSMUSG00000081499	processed_pseudogene	0.42816	2.48766	1.88339	1.32084	0.186554	0.258542	0.755818	1.6893	0.95711	0	0	1.7357	0	0
chr13	Fbp1	ENSMUSG00000069805	protein_coding	1.40522	1.46268	1.10744	1.32077	0.186577	0.258553	1.51164	5.631	2.87133	0	0.993821	1.7357	2.4167	0.569087
chr16	Mgrn1	ENSMUSG00000022517	protein_coding	161.877	0.196411	0.148734	1.32055	0.186651	0.258636	144.361	201.59	162.709	168.466	184.851	180.512	168.565	182.108
chr13	Eif4e1b	ENSMUSG00000074895	protein_coding	0.525839	2.12266	1.60861	1.31956	0.186982	0.259075	0	1.6893	0.95711	1.52458	0.993821	0	0	0
chr15	Prr5	ENSMUSG00000036106	protein_coding	14.3249	0.597237	0.452661	1.31939	0.187038	0.259131	19.6513	28.7181	32.5417	12.9589	4.96911	3.47139	13.896	9.10539
chr19	Grk5	ENSMUSG00000003228	protein_coding	27.8603	0.306822	0.23256	1.31932	0.187061	0.259143	39.3025	24.7764	27.7562	26.6802	28.8208	38.1853	18.7294	26.7471
chr2	Bmi1	ENSMUSG00000026739	protein_coding	50.2444	0.346065	0.262343	1.31913	0.187126	0.259213	34.0118	55.7469	52.641	50.3111	54.6602	91.9919	28.3962	51.7869
chr13	Gm48111	ENSMUSG00000113388	processed_pseudogene	6.41673	-1.92469	1.45923	-1.31897	0.187178	0.259264	3.77909	0	7.65688	4.57374	0	0	21.1461	25.0398
chr7	Inpp5f	ENSMUSG00000042105	protein_coding	184.716	-0.483243	0.366441	-1.31875	0.187254	0.259349	244.885	190.891	200.036	32.0162	200.752	53.8066	230.795	196.904
chr3	Tbx15	ENSMUSG00000027868	protein_coding	1.30886	-1.38517	1.05049	-1.3186	0.187304	0.259398	1.51164	0	0.95711	0	1.98764	0	1.81252	2.84544
chr6	Ube2q2l	ENSMUSG00000045291	protein_coding	11.4253	-0.544404	0.412918	-1.31843	0.18736	0.259455	12.0931	5.631	16.2709	2.28687	13.9135	5.20709	12.0835	10.2436
chr18	Myo5b	ENSMUSG00000025885	protein_coding	30.4987	0.363693	0.275868	1.31836	0.187384	0.259468	27.9652	29.8443	51.6839	48.7866	24.8455	20.8284	26.5837	25.6089
chr15	Cmbl	ENSMUSG00000022235	protein_coding	77.5212	0.231057	0.175396	1.31735	0.187722	0.259917	94.4772	98.5426	84.2257	57.934	100.376	65.9565	70.6884	64.8759
chr11	Gm11972	ENSMUSG00000084280	processed_pseudogene	0.502013	2.76452	2.0989	1.31713	0.187797	0.259959	0.755818	0	0	2.28687	2.98146	0	0	0
chr7	Alpk3	ENSMUSG00000038763	protein_coding	0.885588	1.79192	1.36045	1.31715	0.187787	0.259959	0.755818	0.5631	0	3.81145	0	3.47139	0	0.569087
chr11	Cdk2ap1rt	ENSMUSG00000078154	protein_coding	189.132	-0.146461	0.111198	-1.31712	0.187797	0.259959	157.966	172.309	212.478	183.712	188.826	159.684	207.836	192.351
chr9	Pstpip1	ENSMUSG00000032322	protein_coding	7.49568	-0.74926	0.569083	-1.31661	0.18797	0.260178	14.3605	1.6893	6.69977	3.04916	6.95675	0	3.62505	10.8127
chr17	Bak1	ENSMUSG00000057789	protein_coding	28.8179	0.345212	0.262257	1.31631	0.188069	0.260253	35.5234	28.7181	42.1128	34.3031	40.7467	10.4142	31.4171	19.349
chr17	Tbl3	ENSMUSG00000040688	protein_coding	46.3229	-0.257197	0.195392	-1.31631	0.188069	0.260253	55.1747	34.3491	40.1986	48.7866	42.7343	29.5068	55.584	48.3724
chr3	Dap3	ENSMUSG00000068921	protein_coding	245.906	0.213576	0.16225	1.31633	0.188062	0.260253	265.292	280.424	350.302	285.859	233.548	163.155	206.023	233.895
chr8	Hydin	ENSMUSG00000059854	protein_coding	3.8004	0.899369	0.683272	1.31627	0.188084	0.260254	9.82563	3.3786	3.82844	3.81145	5.96293	3.47139	7.85427	0.569087
chr2	Lime1	ENSMUSG00000090077	protein_coding	9.6224	-0.837669	0.636534	-1.31598	0.188179	0.260366	15.8722	4.5048	5.74266	0.76229	9.93821	5.20709	19.3336	25.0398
chrX	Gm4910	ENSMUSG00000082202	processed_pseudogene	0.670428	3.13522	2.38254	1.31592	0.188202	0.260377	0	0	0	4.57374	0	3.47139	0	0
chr3	Rpl32-ps	ENSMUSG00000068969	processed_pseudogene	0.524541	2.8155	2.14013	1.31558	0.188316	0.260502	0	0.5631	0	0.76229	4.96911	0	0	0
chr15	Mal2	ENSMUSG00000024479	protein_coding	210.65	-0.240218	0.182598	-1.31556	0.188322	0.260502	160.989	209.473	174.194	202.007	166.962	242.997	154.064	200.888
chr15	Or8s8	ENSMUSG00000032987	protein_coding	3.28792	0.878639	0.66813	1.31507	0.188485	0.260707	3.02327	2.2524	7.65688	7.6229	0.993821	3.47139	1.20835	1.13817
chr7	Mrpl48	ENSMUSG00000030706	protein_coding	561.493	0.235517	0.179127	1.3148	0.188576	0.260813	624.305	705.565	639.349	714.266	634.058	319.368	482.735	399.499
chr6	Rab43	ENSMUSG00000030055	protein_coding	2.87624	-1.25613	0.955513	-1.31461	0.188642	0.260882	1.51164	1.1262	1.91422	5.33603	0	0	0	6.25996
chr3	Efna4	ENSMUSG00000028040	protein_coding	1.95174	1.33058	1.01219	1.31455	0.188661	0.260889	1.51164	1.6893	2.87133	0.76229	0	10.4142	1.81252	0
chr12	Gm47056	ENSMUSG00000112038	processed_pseudogene	8.78766	-0.659054	0.50167	-1.31372	0.18894	0.261255	5.29072	5.0679	11.4853	8.38519	8.94439	1.7357	13.2918	20.4871
chr3	Notch2	ENSMUSG00000027878	protein_coding	23.7503	-0.347647	0.264654	-1.31359	0.188985	0.261295	30.2327	24.2133	20.0993	13.7212	15.9011	19.0927	22.9586	25.0398
chr14	Uqcc5	ENSMUSG00000058351	protein_coding	662.397	0.239928	0.182679	1.31339	0.189052	0.261368	701.399	583.935	610.636	1081.69	635.052	687.336	521.402	430.799
chr2	Slc27a2	ENSMUSG00000027359	protein_coding	9.01776	-0.529803	0.403466	-1.31313	0.189139	0.261468	4.53491	9.00961	4.78555	12.1966	4.96911	8.67848	16.3127	10.8127
chr16	Nmral1	ENSMUSG00000063445	protein_coding	84.0923	-0.307395	0.234186	-1.31261	0.189314	0.26169	53.663	52.3683	69.869	79.2782	62.6107	138.856	94.8554	77.9649
chr14	Styx	ENSMUSG00000053205	protein_coding	61.7943	-0.464759	0.354391	-1.31143	0.189712	0.262219	25.6978	34.9122	41.1557	80.0405	26.8332	104.142	48.9381	48.9415
chr5	Zkscan5	ENSMUSG00000055991	protein_coding	12.9428	-0.449521	0.342876	-1.31103	0.189847	0.262385	9.82563	9.00961	9.5711	10.6721	16.895	10.4142	13.896	18.7799
chr16	Dppa2	ENSMUSG00000072419	protein_coding	0.57759	-2.73724	2.08861	-1.31056	0.190008	0.262587	0	0	0	0	0	0	0	0
chr15	Ghr	ENSMUSG00000055737	protein_coding	10.2374	-0.509592	0.38885	-1.31051	0.190023	0.262587	6.80236	6.1941	11.4853	3.81145	14.9073	8.67848	14.5002	7.96722
chr11	Slc16a13	ENSMUSG00000044367	protein_coding	8.8169	0.496875	0.379344	1.30983	0.190254	0.262886	16.628	9.57271	7.65688	7.6229	11.9259	8.67848	10.271	5.69087
chr14	Glud1	ENSMUSG00000021794	protein_coding	341.428	-0.268234	0.20494	-1.30884	0.190588	0.263327	342.385	253.958	290.961	200.482	257.4	517.237	340.15	309.583
chr7	Zscan18	ENSMUSG00000070822	protein_coding	17.4973	-0.452524	0.345762	-1.30877	0.190611	0.263338	11.3373	14.0775	27.7562	7.6229	19.8764	8.67848	15.7085	26.178
chr14	Ppp3cc	ENSMUSG00000022092	protein_coding	27.813	-0.407348	0.311327	-1.30843	0.190728	0.263479	49.884	13.5144	23.9277	19.0573	13.9135	22.5641	30.8129	29.0234
chr2	Entpd6	ENSMUSG00000033068	protein_coding	67.3427	0.299773	0.229127	1.30833	0.190762	0.263505	94.4772	103.047	48.8126	67.0815	90.4377	39.921	70.6884	59.7541
chr11	Fabp6	ENSMUSG00000020405	protein_coding	0.561774	2.34208	1.79108	1.30764	0.190997	0.263808	3.02327	1.1262	0	0	1.98764	0	0.604174	0
chr8	Spata4	ENSMUSG00000031518	protein_coding	0.547497	-2.11118	1.61469	-1.30749	0.191047	0.263858	0	0	0.95711	0	0	0	3.02087	0.569087
chr11	Zfp3	ENSMUSG00000043602	protein_coding	26.7326	-0.325517	0.248989	-1.30736	0.191091	0.263898	27.9652	20.2716	22.0135	19.0573	26.8332	26.0354	36.2505	20.4871
chr10	Lss	ENSMUSG00000033105	protein_coding	26.6633	0.408347	0.312505	1.30669	0.191317	0.264189	45.3491	34.9122	31.5846	33.5408	26.8332	8.67848	21.1461	21.0562
chr11	Ccdc47	ENSMUSG00000078622	protein_coding	169.803	0.15511	0.118709	1.30664	0.191336	0.264195	172.326	174.561	180.894	163.892	160.999	229.112	171.586	163.328
chr2	Dhx35	ENSMUSG00000027655	protein_coding	16.2579	0.501316	0.38399	1.30554	0.191708	0.264688	15.1164	20.8347	25.842	24.3933	23.8517	1.7357	11.4793	11.9508
chr6	Slc6a12	ENSMUSG00000030109	protein_coding	2.63244	-1.05722	0.80985	-1.30545	0.191741	0.264692	1.51164	0.5631	2.87133	2.28687	1.98764	1.7357	7.25009	3.41452
chr9	Ubl5	ENSMUSG00000084786	protein_coding	3772.11	0.16631	0.127395	1.30546	0.191735	0.264692	4358.8	3732.79	4036.13	4474.64	4279.39	3046.15	3279.46	2793.08
chr9	Ptpn9	ENSMUSG00000032290	protein_coding	36.3313	-0.250564	0.191953	-1.30534	0.191776	0.26472	26.4536	35.4753	31.5846	38.1145	35.7776	32.9782	39.8755	39.8361
chr19	Lgals12	ENSMUSG00000024972	protein_coding	1.08697	1.61375	1.23649	1.30511	0.191855	0.264808	0.755818	0.5631	0.95711	6.86061	0.993821	0	1.20835	1.13817
chr4	Trim14	ENSMUSG00000039853	protein_coding	0.825606	2.14131	1.64128	1.30466	0.192008	0.264977	0	0	0.95711	2.28687	0	5.20709	0	0
chr15	Tatdn1	ENSMUSG00000050891	protein_coding	181.831	0.303903	0.232931	1.30469	0.191997	0.264977	232.792	194.833	208.65	184.474	217.647	161.42	130.502	95.6066
chr5	Adgrf3	ENSMUSG00000067642	protein_coding	0.504593	2.79584	2.14315	1.30455	0.192048	0.265011	4.53491	0.5631	0.95711	0	0	0	0	0
chr7	Supt5	ENSMUSG00000003435	protein_coding	226.649	0.21555	0.165246	1.30442	0.19209	0.26505	247.152	247.201	243.106	314.064	228.579	182.248	256.17	244.138
chr8	Tmem170	ENSMUSG00000031953	protein_coding	15.0511	0.581986	0.446383	1.30378	0.192308	0.265329	15.8722	9.57271	17.228	13.7212	7.95057	45.1281	8.45844	11.9508
chr4	Med8	ENSMUSG00000006392	protein_coding	137.861	0.252688	0.193997	1.30254	0.192732	0.265894	125.466	123.882	115.81	181.425	118.265	237.79	122.043	111.541
chr2	Oip5	ENSMUSG00000072980	protein_coding	0.758904	-1.99701	1.53339	-1.30235	0.192798	0.265963	0	0	0	1.52458	0	0	1.81252	2.84544
chr4	Gm12684	ENSMUSG00000081150	processed_pseudogene	0.496433	2.75129	2.11311	1.30201	0.192912	0.2661	0	0	1.91422	3.04916	0.993821	0	0	0
chr14	Nid2	ENSMUSG00000021806	protein_coding	3.22982	0.818737	0.62889	1.30188	0.192959	0.266128	6.04654	3.9417	2.87133	6.86061	0.993821	3.47139	3.62505	1.13817
chr2	Orc4	ENSMUSG00000026761	protein_coding	117.006	-0.271735	0.208727	-1.30187	0.192962	0.266128	86.1632	74.8923	97.6252	145.597	76.5242	157.948	108.751	126.337
chr1	Sp140	ENSMUSG00000070031	protein_coding	0.41759	-2.41061	1.85254	-1.30125	0.193175	0.266378	0	0	0	0	0	0	2.4167	1.13817
chr13	Edn1	ENSMUSG00000021367	protein_coding	7.61144	0.678584	0.52147	1.30129	0.19316	0.266378	7.55818	19.1454	9.5711	4.57374	13.9135	0	3.62505	5.69087
chr13	E2f3	ENSMUSG00000016477	protein_coding	26.1759	0.315932	0.2428	1.3012	0.193189	0.266378	26.4536	20.8347	40.1986	24.3933	33.7899	29.5068	27.792	25.6089
chr17	Ralbp1	ENSMUSG00000024096	protein_coding	68.1111	-0.186968	0.143698	-1.30112	0.193216	0.266395	67.2678	65.8827	64.1264	60.2209	54.6602	69.4278	77.9385	66.0141
chr5	Helq	ENSMUSG00000035266	protein_coding	8.41553	0.596619	0.458635	1.30086	0.193307	0.266499	8.31399	10.1358	5.74266	11.4344	12.9197	13.8856	10.271	11.3817
chr9	Rpl15-ps2	ENSMUSG00000098915	processed_pseudogene	0.541592	2.18099	1.67756	1.3001	0.193567	0.266837	0	0.5631	2.87133	0.76229	0	1.7357	0	0
chr11	Krt20	ENSMUSG00000035775	protein_coding	2.32192	1.58397	1.21849	1.29994	0.193622	0.266891	0	1.1262	0	2.28687	5.96293	12.1499	1.20835	3.98361
chr15	Snu13	ENSMUSG00000063480	protein_coding	1100.62	0.278341	0.214195	1.29947	0.193782	0.267091	1218.38	1389.17	1410.78	1373.65	1369.49	473.845	992.658	916.23
chr3	H3c13	ENSMUSG00000074403	protein_coding	3.16462	-1.09369	0.841703	-1.29938	0.193815	0.267116	1.51164	5.631	0	0	3.97528	0	1.81252	5.12178
chr11	Dbil5	ENSMUSG00000038057	protein_coding	11.571	0.642911	0.495152	1.29841	0.194147	0.267552	21.1629	14.0775	20.0993	3.81145	24.8455	0	9.06261	6.82905
chr7	Gdpd4	ENSMUSG00000035582	protein_coding	0.556935	-2.68546	2.06883	-1.29806	0.194267	0.267685	0	0	0	0	0	0	1.20835	0
chr3	Nhlrc3	ENSMUSG00000042997	protein_coding	7.96823	-0.614042	0.473053	-1.29804	0.194273	0.267685	4.53491	3.3786	1.91422	14.4835	9.93821	3.47139	13.2918	10.8127
chr11	Cby3	ENSMUSG00000050087	protein_coding	5.62278	0.75942	0.585123	1.29788	0.194328	0.26774	17.3838	3.9417	4.78555	5.33603	7.95057	1.7357	3.02087	2.84544
chr9	Prdm10	ENSMUSG00000042496	protein_coding	33.7564	0.466713	0.359665	1.29763	0.194414	0.267837	28.7211	65.3196	66.9977	10.6721	37.7652	24.2997	27.792	22.7635
chr19	Hspa12a	ENSMUSG00000025092	protein_coding	191.619	-0.197575	0.152264	-1.29759	0.194429	0.267837	119.419	155.416	194.293	192.859	196.777	215.226	183.669	211.131
chr17	Nrxn1	ENSMUSG00000024109	protein_coding	395.812	-0.176432	0.136025	-1.29705	0.194613	0.268069	317.443	385.161	454.627	356.752	339.887	371.439	337.733	376.736
chr1	F11r	ENSMUSG00000038235	protein_coding	12.9153	0.403363	0.311036	1.29684	0.194687	0.26815	11.3373	19.1454	13.3995	11.4344	17.8888	15.6213	12.6877	9.10539
chr10	Gm19611	ENSMUSG00000110889	processed_pseudogene	0.673202	3.09993	2.39152	1.29622	0.194901	0.268418	0	0	2.87133	0	0	5.20709	0	0
chrX	Opn1mw	ENSMUSG00000031394	protein_coding	1.27513	-1.54529	1.19218	-1.29618	0.194912	0.268418	0	0	0	0	3.97528	0	1.20835	2.27635
chr17	Ranbp3	ENSMUSG00000002372	protein_coding	92.2125	-0.278732	0.215075	-1.29598	0.194984	0.268496	90.6981	90.0961	97.6252	74.7044	113.296	31.2425	110.564	109.265
chr5	Gbp9	ENSMUSG00000029298	protein_coding	0.60374	-2.77332	2.14002	-1.29593	0.194999	0.268496	0	0	0	0	0	0	0	0
chr4	Rex2	ENSMUSG00000067919	protein_coding	0.510181	2.69823	2.0837	1.29492	0.195348	0.268955	0	1.1262	0	1.52458	0	3.47139	0	0
chr15	Gpr84	ENSMUSG00000063234	protein_coding	3.08254	-1.07583	0.830859	-1.29484	0.195376	0.268973	0.755818	0	2.87133	3.81145	0	5.20709	6.64592	1.13817
chr15	Adamts12	ENSMUSG00000047497	protein_coding	0.702008	-1.85949	1.43671	-1.29427	0.195573	0.269224	1.51164	0	0	0	0	0	0.604174	1.13817
chr5	Adam1a	ENSMUSG00000072647	protein_coding	2.66552	-0.968784	0.749387	-1.29277	0.196091	0.269897	3.77909	1.1262	0	4.57374	0.993821	0	5.43757	5.69087
chr6	Smkr-ps	ENSMUSG00000045709	transcribed_unitary_pseudogene	2.55568	-0.919951	0.711616	-1.29276	0.196093	0.269897	0.755818	2.2524	1.91422	3.81145	0.993821	0	2.4167	1.70726
chr10	Rap1b	ENSMUSG00000052681	protein_coding	99.5081	-0.256524	0.19848	-1.29245	0.196203	0.270028	111.861	76.5816	65.0835	83.8519	73.5428	135.384	87.0011	105.85
chr4	Padi6	ENSMUSG00000040935	protein_coding	0.603754	1.88401	1.45793	1.29225	0.19627	0.270099	2.26745	1.1262	0.95711	0.76229	0.993821	0	0	1.13817
chr7	Klk9	ENSMUSG00000047884	protein_coding	0.590224	-2.07234	1.60401	-1.29198	0.196365	0.270187	0	0	0.95711	0	0	0	1.20835	0
chr18	Ablim3	ENSMUSG00000032735	protein_coding	36.3513	0.293922	0.227497	1.29198	0.196364	0.270187	46.1049	30.9705	40.1986	44.9751	45.7158	34.7139	47.1256	38.6979
chr7	E2f8	ENSMUSG00000046179	protein_coding	0.561231	2.31862	1.79513	1.29162	0.19649	0.270338	2.26745	2.8155	0	0.76229	0	0	0	0
chr12	Eif5	ENSMUSG00000021282	protein_coding	287.667	0.18982	0.147089	1.29051	0.196873	0.270844	289.478	265.783	291.919	305.678	250.443	439.131	239.253	273.162
chr11	Tcf7	ENSMUSG00000000782	protein_coding	3.03688	-0.908232	0.703869	-1.29034	0.196932	0.270904	1.51164	2.8155	0	4.57374	0	3.47139	3.62505	1.70726
chr19	Zfta	ENSMUSG00000053080	protein_coding	29.083	0.319261	0.247479	1.29005	0.197033	0.271022	24.1862	36.6015	29.6704	29.7293	30.8085	43.3924	34.4379	22.7635
chrX	Gpm6b	ENSMUSG00000031342	protein_coding	883.371	0.229509	0.177947	1.28976	0.197134	0.27114	876.748	778.768	806.844	891.879	783.131	1588.16	676.675	791.031
chr9	Mapkapk3	ENSMUSG00000032577	protein_coding	8.72546	0.583516	0.452564	1.28936	0.197275	0.271312	3.77909	7.3203	14.3566	15.2458	6.95675	15.6213	5.43757	6.25996
chr5	Prdm8	ENSMUSG00000035456	protein_coding	50.6007	0.276332	0.214412	1.28879	0.197471	0.271561	47.6165	59.6886	66.0406	47.262	62.6107	46.8638	25.9795	46.0961
chr8	Clcn3	ENSMUSG00000004319	protein_coding	146.309	-0.249006	0.193269	-1.28839	0.197609	0.27173	105.814	123.882	87.097	152.458	146.092	187.455	129.897	129.752
chr3	Krtcap2	ENSMUSG00000042747	protein_coding	1311.69	0.249394	0.193643	1.28791	0.197779	0.271942	1567.57	1542.33	1471.08	1794.43	1514.58	654.357	1199.29	1056.23
chr5	Areg	ENSMUSG00000029378	protein_coding	0.71902	-1.73258	1.34574	-1.28746	0.197935	0.272136	0.755818	0	0.95711	0	0	0	0.604174	1.13817
chr12	Gm7456	ENSMUSG00000098099	processed_pseudogene	0.488109	2.72379	2.11589	1.28731	0.197988	0.272187	0.755818	1.1262	0	0	3.97528	0	0	0
chr7	Gng8	ENSMUSG00000063594	protein_coding	28.3585	-0.591373	0.45944	-1.28716	0.198038	0.272235	61.2212	23.0871	8.61399	5.33603	9.93821	27.7711	38.063	37.5597
chr11	Cbr2	ENSMUSG00000025150	protein_coding	1.41516	-1.31521	1.02235	-1.28646	0.198284	0.272552	3.02327	0	0.95711	0.76229	0	0	2.4167	1.70726
chr13	Slc12a7	ENSMUSG00000017756	protein_coding	2.95502	-0.965137	0.750334	-1.28628	0.198347	0.272617	1.51164	1.1262	0	2.28687	2.98146	5.20709	4.83339	9.10539
chr8	Best2	ENSMUSG00000052819	protein_coding	0.509187	2.75737	2.14406	1.28605	0.198425	0.272703	0	0.5631	0	3.81145	0	1.7357	0	0
chr17	Armc12	ENSMUSG00000024223	protein_coding	0.652835	3.12534	2.43041	1.28593	0.198468	0.27274	0	0	0	6.09832	0	1.7357	0	0
chr19	Gm19505	ENSMUSG00000118194	processed_pseudogene	0.607025	2.35085	1.82825	1.28584	0.198497	0.27276	0	2.2524	0	0	0.993821	3.47139	0	0
chr9	Bckdhb	ENSMUSG00000032263	protein_coding	68.2622	0.24054	0.187081	1.28575	0.19853	0.272784	82.3841	66.4458	68.9119	70.893	69.5675	90.2562	71.8967	61.4614
chr17	Gm3946	ENSMUSG00000117513	processed_pseudogene	0.459593	-2.4096	1.87457	-1.28542	0.198646	0.272922	0	0	0	0	0	0	1.20835	0.569087
chr2	Zfp969	ENSMUSG00000095545	protein_coding	0.672415	3.08244	2.39825	1.28529	0.198692	0.272964	0	1.1262	0	0	0	6.94278	0	0
chr12	Clec14a	ENSMUSG00000045930	protein_coding	4.28483	-0.742412	0.577718	-1.28508	0.198765	0.273043	4.53491	1.6893	0.95711	3.81145	0.993821	8.67848	6.04174	4.5527
chr10	Amh	ENSMUSG00000035262	protein_coding	0.472298	2.71643	2.11495	1.2844	0.199003	0.273348	3.77909	1.1262	0	0.76229	0	0	0	0
chr5	Slc4a4	ENSMUSG00000060961	protein_coding	168.19	-0.363141	0.282851	-1.28386	0.199192	0.273587	155.698	95.7271	97.6252	111.294	97.3945	329.782	161.315	186.661
chr19	Eif3a	ENSMUSG00000024991	protein_coding	158.186	0.28126	0.219086	1.28379	0.199216	0.273598	135.291	141.901	126.339	173.04	158.018	308.954	112.981	139.995
chr11	Slc47a1	ENSMUSG00000010122	protein_coding	5.05904	-0.833908	0.649657	-1.28361	0.199278	0.273662	6.80236	6.1941	0	3.81145	1.98764	1.7357	1.20835	3.41452
chr4	Mtfr1l	ENSMUSG00000046671	protein_coding	162.039	0.166626	0.129817	1.28355	0.1993	0.273672	170.059	179.629	177.065	191.335	162.987	147.534	154.669	148.532
chr14	Pspc1	ENSMUSG00000021938	protein_coding	65.8817	0.359126	0.279842	1.28332	0.199381	0.273762	64.2445	54.6207	61.255	57.934	44.7219	164.891	58.0007	49.5106
chr12	Clba1	ENSMUSG00000037594	protein_coding	25.4802	0.374595	0.291947	1.28309	0.199461	0.273849	46.8607	24.7764	22.0135	31.2539	15.9011	29.5068	16.9169	18.2108
chrX	Arr3	ENSMUSG00000060890	protein_coding	1.45946	1.37548	1.07206	1.28302	0.199485	0.273861	1.51164	6.7572	1.91422	0.76229	1.98764	0	0.604174	2.27635
chr5	Tpst1	ENSMUSG00000034118	protein_coding	59.2478	0.222041	0.173094	1.28277	0.199571	0.273958	58.9538	80.5233	53.5982	70.1307	59.6293	59.0137	53.1673	49.5106
chr13	Slc28a3	ENSMUSG00000021553	protein_coding	0.656046	-1.72308	1.34347	-1.28256	0.199646	0.274019	0	0	0	0.76229	0.993821	0	1.81252	0.569087
chr5	Baz1b	ENSMUSG00000002748	protein_coding	65.3877	-0.234352	0.182721	-1.28256	0.199645	0.274019	57.4421	60.8148	42.1128	57.934	67.5798	79.842	77.3343	77.9649
chr2	Spg11	ENSMUSG00000033396	protein_coding	12.7206	0.451843	0.352417	1.28213	0.199798	0.274205	13.6047	13.5144	13.3995	13.7212	12.9197	24.2997	13.2918	13.6581
chr2	Hmcn2	ENSMUSG00000055632	protein_coding	0.614305	-1.73567	1.35395	-1.28193	0.199868	0.274281	0	0.5631	0	0.76229	0	0	0.604174	1.70726
chr2	Or4c115	ENSMUSG00000101480	protein_coding	0.574733	-2.71414	2.11793	-1.2815	0.200017	0.274442	0	0	0	0	0	0	0	0
chrX	Rpl7-ps9	ENSMUSG00000081281	processed_pseudogene	1.1876	1.54117	1.2026	1.28154	0.200005	0.274442	0.755818	1.1262	2.87133	0.76229	0	5.20709	0.604174	0
chr6	Tmem178b	ENSMUSG00000057716	protein_coding	99.6692	-0.227979	0.177913	-1.2814	0.200052	0.274469	99.0121	84.4651	72.7404	85.3765	89.4439	119.763	99.0846	102.436
chr5	Ccdc158	ENSMUSG00000050050	protein_coding	0.728621	2.10035	1.63988	1.28079	0.200266	0.274741	4.53491	0	0	0.76229	1.98764	0	0	0.569087
chr7	Gp6	ENSMUSG00000078810	protein_coding	1.25314	-1.37875	1.0767	-1.28053	0.200359	0.274848	0	1.1262	0.95711	0	1.98764	0	1.81252	3.41452
chr18	Pcdhb4	ENSMUSG00000045689	protein_coding	3.11383	0.845336	0.660187	1.28045	0.200387	0.274864	5.29072	4.5048	0.95711	6.09832	1.98764	5.20709	3.02087	3.41452
chr11	Tha1	ENSMUSG00000017713	protein_coding	3.02339	-0.834952	0.652226	-1.28016	0.20049	0.274985	2.26745	3.3786	0.95711	3.81145	1.98764	0	1.81252	5.12178
chr5	Pilrb1	ENSMUSG00000066684	protein_coding	1.50432	1.55021	1.2116	1.27947	0.200732	0.275295	2.26745	2.2524	0.95711	0	7.95057	0	0	0
chr7	Qprt	ENSMUSG00000030674	protein_coding	2.24964	-0.977536	0.764182	-1.27919	0.20083	0.275407	3.02327	2.8155	0	1.52458	0.993821	0	2.4167	2.84544
chr3	Gm36259	ENSMUSG00000105407	processed_pseudogene	0.535661	2.09363	1.63684	1.27907	0.200874	0.275446	0	1.1262	1.91422	0.76229	0	1.7357	0	0
chr11	Myh1	ENSMUSG00000056328	protein_coding	3.07385	-0.840487	0.657453	-1.2784	0.201108	0.275747	3.77909	1.1262	0.95711	0.76229	3.97528	3.47139	3.02087	4.5527
chr16	Hacd2	ENSMUSG00000035376	protein_coding	90.6945	-0.232261	0.181716	-1.27815	0.201197	0.275847	82.3841	99.6688	113.896	60.9832	68.5737	71.1635	95.4595	84.2249
chr8	Sipa1l2	ENSMUSG00000001995	protein_coding	36.1963	-0.313055	0.24495	-1.27804	0.201237	0.27588	27.2094	25.3395	28.7133	30.4916	45.7158	39.921	41.688	47.2342
chr1	Ccnt2	ENSMUSG00000026349	protein_coding	47.6597	0.336833	0.263573	1.27795	0.201268	0.275902	36.2792	44.4849	60.2979	48.7866	41.7405	91.9919	50.1465	51.7869
chr4	Triqk	ENSMUSG00000055963	protein_coding	53.2621	0.249192	0.195024	1.27775	0.201337	0.275974	60.4654	49.5528	51.6839	54.8849	79.5057	50.3352	54.3757	33.5761
chr12	Gpr22	ENSMUSG00000044067	protein_coding	87.521	0.223227	0.174714	1.27767	0.201366	0.275992	83.1399	92.3485	99.5394	102.147	91.4315	91.9919	66.4592	64.3068
chr1	Fmn2	ENSMUSG00000028354	protein_coding	65.2294	-0.218113	0.170781	-1.27715	0.201549	0.276223	55.9305	59.6886	51.6839	54.1226	81.4933	59.0137	71.8967	76.8268
chr2	Svs5	ENSMUSG00000017004	protein_coding	0.457193	-2.39216	1.8733	-1.27697	0.201611	0.276286	0	0	0	0	0	0	0	0.569087
chr12	Ralgapa1	ENSMUSG00000021027	protein_coding	106.141	0.204429	0.160115	1.27676	0.201687	0.276369	123.198	115.436	127.296	76.9913	104.351	135.384	94.2512	101.867
chr15	Mapk11	ENSMUSG00000053137	protein_coding	31.5513	-0.339357	0.265846	-1.27652	0.201772	0.276442	25.6978	19.7085	46.8984	20.5818	34.7837	20.8284	41.0839	46.6651
chr1	Cacna1e	ENSMUSG00000004110	protein_coding	141.175	-0.22278	0.174521	-1.27653	0.20177	0.276442	107.326	140.775	125.381	141.024	131.184	140.591	186.086	196.335
chr8	Gm2716	ENSMUSG00000110719	transcribed_unitary_pseudogene	0.544373	2.74078	2.1477	1.27615	0.201903	0.276599	0	0.5631	0	0.76229	0	5.20709	0	0
chr18	Hmgxb3	ENSMUSG00000024622	protein_coding	6.79387	-0.651452	0.510616	-1.27582	0.202021	0.27674	0	10.1358	4.78555	3.81145	7.95057	5.20709	9.66679	8.53631
chr1	Sgo2a	ENSMUSG00000026039	protein_coding	0.747217	-2.06045	1.61528	-1.2756	0.202098	0.276809	0	0.5631	0	0.76229	0	0	4.22922	0
chr13	Mctp1	ENSMUSG00000021596	protein_coding	42.5568	-0.299683	0.234938	-1.27558	0.202103	0.276809	37.0351	52.9314	30.6275	38.1145	35.7776	29.5068	36.8546	44.9579
chr18	Pcdhgc5	ENSMUSG00000102543	protein_coding	5.60269	1.01319	0.794448	1.27534	0.20219	0.276886	10.5814	6.7572	13.3995	14.4835	0	0	7.25009	5.12178
chr4	Nsun4	ENSMUSG00000028706	protein_coding	28.7982	0.352631	0.276495	1.27536	0.202181	0.276886	20.4071	42.2325	32.5417	47.262	28.8208	20.8284	21.7503	27.3162
chr18	Isoc1	ENSMUSG00000024601	protein_coding	37.4586	-0.299847	0.235124	-1.27527	0.202213	0.276896	46.1049	34.9122	26.7991	24.3933	23.8517	45.1281	45.3131	38.1288
chr15	Pnpla3	ENSMUSG00000041653	protein_coding	3.08278	1.06799	0.837597	1.27507	0.202286	0.276943	6.04654	7.3203	5.74266	5.33603	0.993821	0	1.81252	6.82905
chr12	Ncapg2	ENSMUSG00000042029	protein_coding	3.89063	-0.753048	0.590607	-1.27504	0.202295	0.276943	0.755818	4.5048	3.82844	2.28687	0.993821	5.20709	4.83339	5.69087
chr3	Slc39a8	ENSMUSG00000053897	protein_coding	5.54304	-0.66706	0.523138	-1.27511	0.202269	0.276943	0.755818	7.3203	5.74266	5.33603	5.96293	0	7.25009	7.39813
chr13	Rreb1	ENSMUSG00000039087	protein_coding	7.94058	-0.665994	0.522405	-1.27486	0.202359	0.27701	3.77909	10.1358	6.69977	1.52458	1.98764	13.8856	10.271	14.7963
chr19	Slf2	ENSMUSG00000036097	protein_coding	28.0676	0.279919	0.219589	1.27474	0.202401	0.277046	25.6978	30.4074	27.7562	27.4424	28.8208	46.8638	23.5628	27.8853
chr1	Cacna1s	ENSMUSG00000026407	protein_coding	1.83511	-1.22103	0.958626	-1.27373	0.202758	0.277513	0.755818	1.1262	0	2.28687	1.98764	0	1.20835	0
chr5	Mcm7	ENSMUSG00000029730	protein_coding	26.0035	0.327962	0.257503	1.27363	0.202796	0.277544	30.2327	29.2812	24.8849	21.3441	26.8332	41.6567	18.1252	17.0726
chr8	Star	ENSMUSG00000031574	protein_coding	6.40141	0.640261	0.502729	1.27357	0.202816	0.277549	8.31399	11.262	15.3138	2.28687	5.96293	3.47139	7.25009	4.5527
chr15	Fbxl6	ENSMUSG00000022559	protein_coding	27.2285	-0.386508	0.303506	-1.27348	0.202849	0.277551	36.2792	29.8443	29.6704	11.4344	24.8455	6.94278	30.8129	26.7471
chr2	Rmdn3	ENSMUSG00000070730	protein_coding	102.067	-0.235627	0.185024	-1.27349	0.202843	0.277551	114.128	90.0961	130.167	74.7044	96.4006	55.5423	114.189	128.045
chr4	Rps19-ps3	ENSMUSG00000080059	processed_pseudogene	0.759282	-1.70276	1.33739	-1.27319	0.202951	0.277669	0	0	0	0.76229	0	1.7357	0.604174	1.13817
chr1	Adora1	ENSMUSG00000042429	protein_coding	159.858	-0.155786	0.122365	-1.27312	0.202974	0.27768	157.966	156.542	171.323	140.261	140.129	144.063	164.94	195.766
chr6	Cracr2a	ENSMUSG00000061414	protein_coding	1.43704	-1.20204	0.94441	-1.2728	0.20309	0.277816	0.755818	0	0.95711	2.28687	0.993821	0	1.81252	1.70726
chr11	Ush1g	ENSMUSG00000045288	protein_coding	2.87395	1.06365	0.835715	1.27275	0.203108	0.277819	2.26745	2.8155	0	12.9589	3.97528	1.7357	3.02087	2.84544
chr11	Utp18	ENSMUSG00000054079	protein_coding	36.7989	0.28288	0.222326	1.27237	0.203243	0.277982	49.1281	38.2908	46.8984	46.4997	23.8517	36.4496	38.063	25.6089
chr10	Mettl24	ENSMUSG00000045555	protein_coding	3.41718	-1.00552	0.790579	-1.27187	0.203418	0.2782	0.755818	1.1262	0.95711	5.33603	3.97528	1.7357	3.02087	2.27635
chrX	Tro	ENSMUSG00000025272	protein_coding	125.409	0.21045	0.165543	1.27127	0.203632	0.278471	127.733	114.309	150.266	108.245	118.265	196.134	128.085	130.321
chr13	Zfp493	ENSMUSG00000090659	protein_coding	5.47919	0.744918	0.586121	1.27093	0.203754	0.278553	5.29072	6.7572	6.69977	5.33603	12.9197	3.47139	0.604174	1.70726
chr17	Gtf2h4	ENSMUSG00000001524	protein_coding	47.3946	0.512449	0.403196	1.27097	0.20374	0.278553	16.628	72.0768	80.3972	79.2782	76.5242	8.67848	45.9172	48.3724
chr14	Fbxo34	ENSMUSG00000037536	protein_coding	67.929	0.292681	0.230276	1.271	0.203729	0.278553	61.2212	87.8437	97.6252	78.5159	84.4748	34.7139	60.4174	45.527
chr16	Slc5a3	ENSMUSG00000089774	protein_coding	45.3558	0.282186	0.22202	1.27099	0.203732	0.278553	31.7443	62.5041	66.9977	36.5899	53.6663	46.8638	48.9381	39.267
chrX	Tnmd	ENSMUSG00000031250	protein_coding	3.4087	0.992813	0.781266	1.27077	0.203809	0.278606	6.04654	11.262	1.91422	6.09832	0.993821	0	1.20835	1.13817
chr13	Gzma	ENSMUSG00000023132	protein_coding	1.55051	1.43266	1.12748	1.27067	0.203846	0.278635	3.02327	2.8155	5.74266	0	0	1.7357	0.604174	0.569087
chr9	Rplp1	ENSMUSG00000007892	protein_coding	15746.7	-0.2845	0.22395	-1.27037	0.203952	0.278759	13693.1	16032	15987.6	15428	14565.4	9482.11	14183	10014.2
chr6	Prokr1	ENSMUSG00000049409	protein_coding	0.755962	2.6454	2.08258	1.27025	0.203994	0.278787	0	0	0	1.52458	0	6.94278	0.604174	0
chrX	Wdr44	ENSMUSG00000036769	protein_coding	26.5465	0.369296	0.290733	1.27022	0.204005	0.278787	14.3605	30.9705	37.3273	22.8687	22.8579	53.8066	18.7294	25.6089
chr19	Dclre1a	ENSMUSG00000025077	protein_coding	6.64165	0.577686	0.454914	1.26988	0.204127	0.278933	6.04654	7.8834	4.78555	15.2458	4.96911	8.67848	4.22922	5.69087
chr7	Vmn2r69	ENSMUSG00000091006	protein_coding	0.541852	-2.06699	1.62796	-1.26968	0.204198	0.279007	0.755818	0	0	0	0	0	0	2.27635
chr9	Parp16	ENSMUSG00000032392	protein_coding	7.79422	-0.633557	0.499404	-1.26863	0.204575	0.279479	5.29072	1.6893	5.74266	3.04916	5.96293	17.357	8.45844	6.82905
chr4	Nfia	ENSMUSG00000028565	protein_coding	64.464	-0.225173	0.177493	-1.26863	0.204574	0.279479	65.7561	54.0576	45.9413	71.6553	72.5489	43.3924	65.855	69.9977
chr17	Zfp955a	ENSMUSG00000094441	protein_coding	12.1582	-0.475736	0.37512	-1.26822	0.204719	0.279654	12.0931	7.3203	3.82844	15.2458	7.95057	15.6213	9.66679	22.1944
chr11	Rnf112	ENSMUSG00000010086	protein_coding	145.678	-0.268606	0.211837	-1.26798	0.204804	0.279749	127.733	111.494	93.7968	140.261	94.413	230.848	181.856	179.832
chr12	Sntg2	ENSMUSG00000020672	protein_coding	8.02245	0.593876	0.468398	1.26789	0.204838	0.279774	12.0931	15.2037	6.69977	7.6229	5.96293	10.4142	8.45844	5.12178
chr1	Lgsn	ENSMUSG00000050217	protein_coding	0.641133	3.09937	2.44469	1.2678	0.204869	0.279776	0	0	6.69977	0	0.993821	0	0	0
chr4	Padi3	ENSMUSG00000025328	protein_coding	0.510603	2.73144	2.15448	1.2678	0.204871	0.279776	0	0.5631	3.82844	0	0	1.7357	0	0
chr19	Lbx1	ENSMUSG00000025216	protein_coding	2.03006	-1.1919	0.940426	-1.26741	0.20501	0.279945	2.26745	0	0	0	3.97528	1.7357	5.43757	3.98361
chr17	Vmn2r99	ENSMUSG00000090304	protein_coding	3.50658	-0.947346	0.747521	-1.26732	0.205042	0.279966	2.26745	4.5048	0.95711	1.52458	3.97528	0	0.604174	6.82905
chr12	Arl4a	ENSMUSG00000047446	protein_coding	85.8759	-0.222242	0.175415	-1.26695	0.205174	0.280124	82.3841	91.2223	88.0541	70.893	65.5922	72.8992	74.9176	74.5504
chr6	Cecr2	ENSMUSG00000071226	protein_coding	8.90654	-0.486263	0.383883	-1.2667	0.205264	0.280225	9.06981	5.0679	8.61399	6.09832	7.95057	6.94278	10.271	9.10539
chr9	Tle3	ENSMUSG00000032280	protein_coding	41.389	0.278649	0.220057	1.26626	0.205421	0.280419	35.5234	43.3587	38.2844	38.1145	45.7158	74.6349	43.5005	41.5434
chr8	Plat	ENSMUSG00000031538	protein_coding	59.4605	-0.24706	0.19524	-1.26542	0.205722	0.280808	45.3491	42.7956	64.1264	54.1226	42.7343	79.842	54.3757	51.2178
chr4	Iqcc	ENSMUSG00000040795	protein_coding	66.0728	-0.190829	0.150817	-1.2653	0.205763	0.280841	59.7096	68.1351	58.3837	70.1307	55.654	57.278	60.4174	76.2577
chr2	Trdmt1	ENSMUSG00000026723	protein_coding	9.29809	0.483002	0.381749	1.26524	0.205787	0.280853	12.0931	9.57271	7.65688	16.7704	9.93821	8.67848	12.0835	8.53631
chr8	Csgalnact1	ENSMUSG00000036356	protein_coding	24.1034	0.388007	0.306762	1.26485	0.205926	0.281022	18.1396	21.3978	22.9706	33.5408	25.8393	41.6567	16.3127	9.10539
chr14	Cdhr1	ENSMUSG00000021803	protein_coding	7.08344	0.561752	0.444165	1.26474	0.205966	0.281031	12.8489	8.44651	7.65688	8.38519	6.95675	5.20709	3.62505	4.5527
chr19	Pi4k2a	ENSMUSG00000025178	protein_coding	80.5781	-0.209607	0.165732	-1.26474	0.205965	0.281031	68.0236	82.2126	69.869	57.1718	70.5613	105.877	87.0011	82.5176
chr6	Ezh2	ENSMUSG00000029687	protein_coding	10.8777	0.613766	0.485398	1.26446	0.206065	0.281146	10.5814	12.9513	10.5282	16.0081	7.95057	22.5641	9.66679	16.5035
chr9	AW551984	ENSMUSG00000038112	protein_coding	13.1472	-0.473382	0.374449	-1.26421	0.206154	0.281246	19.6513	10.1358	8.61399	13.7212	10.932	1.7357	16.9169	15.9344
chrX	Zic3	ENSMUSG00000067860	protein_coding	6.84235	-0.732035	0.579141	-1.264	0.20623	0.281327	3.77909	1.6893	2.87133	4.57374	3.97528	15.6213	1.20835	7.96722
chr2	Cdnf	ENSMUSG00000039496	protein_coding	1.65972	-1.19402	0.94477	-1.26382	0.206296	0.281395	0	1.6893	1.91422	2.28687	0	0	4.22922	3.41452
chr12	Entpd5	ENSMUSG00000021236	protein_coding	45.128	0.235752	0.186551	1.26374	0.206323	0.281411	46.1049	43.3587	41.1557	55.6472	49.6911	60.7494	38.063	47.2342
chr6	Clec4e	ENSMUSG00000030142	protein_coding	2.02276	1.36347	1.07927	1.26332	0.206473	0.281593	0.755818	1.6893	6.69977	0	0.993821	6.94278	0	1.13817
chr7	Edrf1	ENSMUSG00000039990	protein_coding	30.3332	-0.283829	0.224818	-1.26249	0.206773	0.281981	25.6978	27.5919	21.0564	25.9179	29.8146	34.7139	24.167	43.2506
chr12	Golga5	ENSMUSG00000021192	protein_coding	41.7897	-0.265396	0.210255	-1.26226	0.206855	0.282071	41.57	39.9801	43.0699	35.8276	29.8146	36.4496	58.6049	42.1124
chr15	Rpl7-ps8	ENSMUSG00000025922	processed_pseudogene	6.77195	1.00943	0.799812	1.26208	0.206921	0.282138	9.06981	6.7572	5.74266	1.52458	2.98146	27.7711	2.4167	0
chr19	Btaf1	ENSMUSG00000040565	protein_coding	20.2111	0.359851	0.285165	1.26191	0.206982	0.2822	12.0931	18.5823	26.7991	24.3933	23.8517	32.9782	14.5002	22.7635
chr10	Lats1	ENSMUSG00000040021	protein_coding	26.9365	-0.374083	0.29646	-1.26183	0.20701	0.282212	25.6978	20.8347	22.0135	22.1064	29.8146	17.357	19.3336	23.9017
chr11	Map2k3	ENSMUSG00000018932	protein_coding	28.2939	0.317583	0.251692	1.26179	0.207023	0.282212	32.5002	34.3491	25.842	47.262	28.8208	19.0927	28.3962	34.7143
chr2	Gm13551	ENSMUSG00000083276	processed_pseudogene	0.562608	2.14123	1.69719	1.26163	0.20708	0.282269	0	0	0.95711	0.76229	0.993821	3.47139	0	0
chr4	CK137956	ENSMUSG00000028813	protein_coding	1.63914	-1.37333	1.08883	-1.26129	0.207203	0.282414	3.02327	0.5631	1.91422	0	0	0	2.4167	3.98361
chrX	Lpar4	ENSMUSG00000049929	protein_coding	2.29574	-0.992861	0.787583	-1.26064	0.207437	0.282668	0.755818	1.1262	2.87133	0	2.98146	1.7357	5.43757	1.70726
chr12	Sostdc1	ENSMUSG00000036169	protein_coding	18.6387	0.365524	0.289947	1.26066	0.207432	0.282668	17.3838	23.0871	20.0993	20.5818	16.895	27.7711	18.1252	18.2108
chr1	Cox20	ENSMUSG00000026500	protein_coding	1008.7	0.244019	0.193559	1.26069	0.207419	0.282668	916.807	803.544	1099.72	1720.49	817.915	1206.31	914.116	890.621
chr15	Smpd5	ENSMUSG00000071724	protein_coding	2.92351	1.12737	0.894408	1.26047	0.207501	0.282733	3.77909	2.8155	3.82844	12.1966	1.98764	0	4.22922	2.84544
chrX	Sox3	ENSMUSG00000045179	protein_coding	3.0918	-0.836298	0.66363	-1.26019	0.207602	0.282847	2.26745	1.6893	1.91422	2.28687	0.993821	5.20709	3.02087	3.41452
chr2	Otud1	ENSMUSG00000043415	protein_coding	32.3343	-0.376467	0.298749	-1.26015	0.207617	0.282847	13.6047	41.6694	22.9706	23.631	19.8764	48.5995	36.2505	44.9579
chr5	Clip2	ENSMUSG00000063146	protein_coding	16.4042	-0.534959	0.424545	-1.26008	0.207642	0.28286	6.80236	32.0967	6.69977	11.4344	10.932	12.1499	25.3753	19.349
chr15	Ttc23l	ENSMUSG00000022249	protein_coding	0.420727	2.41165	1.91398	1.26002	0.207663	0.282863	0	0.5631	0	0.76229	1.98764	1.7357	0	0
chr17	Gng13	ENSMUSG00000025739	protein_coding	3208.12	-0.22693	0.180106	-1.25998	0.207677	0.282863	2861.53	2532.83	3421.67	4107.22	3005.31	1803.39	2797.93	3000.23
chr10	Gna15	ENSMUSG00000034792	protein_coding	0.84234	-1.54512	1.22646	-1.25982	0.207736	0.2829	0.755818	0.5631	0	0	0.993821	0	0.604174	1.70726
chr1	Sf3b1	ENSMUSG00000025982	protein_coding	186.955	0.219222	0.17401	1.25982	0.207733	0.2829	191.978	181.881	212.478	157.032	155.036	314.161	146.21	191.782
chr1	Il18rap	ENSMUSG00000026068	protein_coding	0.782407	1.70151	1.35093	1.25951	0.207845	0.283027	0.755818	0	1.91422	2.28687	0.993821	1.7357	0	0.569087
chr15	Fkbp11	ENSMUSG00000003355	protein_coding	127.039	0.274596	0.218078	1.25916	0.207972	0.283178	224.478	103.047	144.524	112.057	144.104	102.406	100.897	85.9322
chr15	Csdc2	ENSMUSG00000042109	protein_coding	155.222	0.512871	0.407386	1.25893	0.208055	0.283269	250.931	210.6	221.092	218.015	145.098	50.3352	193.336	171.295
chr2	Or10ag54	ENSMUSG00000070855	protein_coding	1.02547	1.98383	1.5761	1.2587	0.20814	0.283363	0	0.5631	4.78555	4.57374	0	0	0.604174	0
chr14	Ednrb	ENSMUSG00000022122	protein_coding	61.2033	0.224458	0.178348	1.25854	0.208195	0.283416	52.1514	59.6886	69.869	80.0405	77.518	57.278	52.5632	64.3068
chr11	Eif1	ENSMUSG00000035530	protein_coding	10747.7	0.334233	0.265588	1.25847	0.208224	0.283433	12885.2	13947.4	13196.6	14683.2	13693.9	3514.78	9941.69	9068.4
chr17	Vmn2r113	ENSMUSG00000092111	protein_coding	2.4506	-1.2431	0.987852	-1.25838	0.208253	0.283451	2.26745	0	0	5.33603	0.993821	0	1.81252	8.53631
chr4	Pgap4	ENSMUSG00000039611	protein_coding	140.355	0.255732	0.203319	1.25779	0.208469	0.283724	195.757	211.163	156.966	128.827	138.141	79.842	125.668	119.508
chr12	Slc26a4	ENSMUSG00000020651	protein_coding	8.45787	0.592557	0.471136	1.25772	0.208493	0.283734	9.82563	11.262	20.0993	3.81145	10.932	5.20709	3.02087	11.9508
chrX	Or1aa2	ENSMUSG00000048173	protein_coding	0.488058	-2.6253	2.08761	-1.25757	0.208549	0.283789	0	0	0	0	0	0	3.02087	0.569087
chr13	Nkd2	ENSMUSG00000021567	protein_coding	4.48331	0.71277	0.566906	1.2573	0.208645	0.283898	10.5814	3.3786	5.74266	3.04916	3.97528	6.94278	1.81252	3.98361
chr3	H2ac20	ENSMUSG00000068855	protein_coding	1.79152	-1.23038	0.978735	-1.25712	0.208712	0.283966	0.755818	1.6893	0	0.76229	0	3.47139	1.20835	0
chr1	Thsd7b	ENSMUSG00000042581	protein_coding	7.31898	0.503956	0.401205	1.25611	0.209077	0.284441	7.55818	8.44651	6.69977	9.14748	11.9259	8.67848	7.25009	9.10539
chr3	Bbs7	ENSMUSG00000037325	protein_coding	24.4235	0.303762	0.241891	1.25578	0.209195	0.28458	21.1629	27.5919	29.6704	33.5408	25.8393	22.5641	19.9378	18.2108
chr5	Phox2b	ENSMUSG00000012520	protein_coding	1.58983	1.47475	1.17482	1.25529	0.209372	0.284799	3.02327	0	5.74266	0.76229	4.96911	0	0.604174	2.27635
chr4	Khdrbs1	ENSMUSG00000028790	protein_coding	187.918	-0.24242	0.19314	-1.25515	0.209423	0.284846	102.791	191.454	162.709	160.843	177.894	237.79	174.606	191.782
chr5	Tctn2	ENSMUSG00000118662	protein_coding	25.4335	0.31398	0.250244	1.2547	0.209589	0.28505	37.7909	26.4657	20.0993	36.5899	25.8393	20.8284	22.9586	22.7635
chr3	Dclk1	ENSMUSG00000027797	protein_coding	608.098	0.150051	0.119627	1.25432	0.209727	0.285216	523.026	682.478	688.162	623.553	611.2	706.428	499.652	538.925
chr11	Klhl10	ENSMUSG00000001558	protein_coding	1.55608	1.22528	0.977019	1.2541	0.209804	0.285299	2.26745	3.3786	1.91422	5.33603	0	0	0.604174	0.569087
chr14	Gtf2f2	ENSMUSG00000067995	protein_coding	84.9354	0.251778	0.200792	1.25392	0.20987	0.285367	82.3841	127.824	93.7968	91.4748	108.326	45.1281	69.48	81.9485
chr4	9430015G10Rik	ENSMUSG00000059939	protein_coding	23.1495	0.43637	0.348048	1.25376	0.209928	0.285409	19.6513	28.7181	28.7133	36.5899	38.759	6.94278	15.7085	26.7471
chr9	Rbms3	ENSMUSG00000039607	protein_coding	32.1511	-0.320859	0.25592	-1.25375	0.209934	0.285409	30.9885	16.893	40.1986	32.0162	25.8393	26.0354	35.0421	35.2834
chr6	D6Wsu163e	ENSMUSG00000030347	protein_coding	57.7037	0.232039	0.18509	1.25366	0.209967	0.285432	63.4887	61.941	55.5124	73.9421	50.6849	65.9565	39.2713	49.5106
chr17	Stk38	ENSMUSG00000024006	protein_coding	24.88	-0.315157	0.251472	-1.25325	0.210115	0.285611	21.1629	15.2037	20.0993	22.8687	17.8888	39.921	28.3962	30.1616
chr15	Mucl2	ENSMUSG00000036925	protein_coding	1.16593	1.4452	1.15344	1.25295	0.210225	0.285739	3.02327	2.2524	0	2.28687	2.98146	0	0.604174	2.27635
chr8	Ccdc102a	ENSMUSG00000063605	protein_coding	2.61094	-0.948944	0.757997	-1.25191	0.210603	0.286231	3.02327	0.5631	0	4.57374	1.98764	0	4.22922	4.5527
chr11	Prss38	ENSMUSG00000049291	protein_coding	0.759636	1.98304	1.58428	1.2517	0.210679	0.286311	1.51164	2.8155	0	0.76229	0	1.7357	0	0
chr7	Or52i2	ENSMUSG00000073969	protein_coding	0.486947	2.66388	2.12833	1.25163	0.210705	0.286325	0	1.1262	0	0	2.98146	1.7357	0	0
chr14	Armh4	ENSMUSG00000036242	protein_coding	62.0341	-0.231455	0.184953	-1.25143	0.210778	0.286402	68.7794	47.8635	52.641	74.7044	53.6663	41.6567	79.1468	55.7705
chr7	Blm	ENSMUSG00000030528	protein_coding	3.88951	-0.788567	0.630672	-1.25036	0.211168	0.28691	6.04654	2.2524	2.87133	0	0.993821	5.20709	3.02087	4.5527
chr19	Cyp26a1	ENSMUSG00000024987	protein_coding	1.61121	1.208	0.966379	1.25003	0.211288	0.287046	0.755818	2.8155	3.82844	1.52458	2.98146	1.7357	0	0.569087
chr10	Nhsl1	ENSMUSG00000039835	protein_coding	24.2777	-0.343035	0.274429	-1.25	0.211301	0.287046	21.9187	15.7668	17.228	16.7704	27.827	32.9782	29.6045	37.5597
chr2	Fam171a1	ENSMUSG00000050530	protein_coding	77.1522	-0.223173	0.178555	-1.24988	0.211343	0.287081	52.9072	78.834	60.2979	71.6553	72.5489	90.2562	76.126	76.8268
chr6	Vmn1r5	ENSMUSG00000090346	protein_coding	0.51543	-2.64935	2.12023	-1.24956	0.211462	0.287199	0	0	0	0	0	0	0.604174	0
chr10	Pofut2	ENSMUSG00000020260	protein_coding	134.241	0.260049	0.208109	1.24958	0.211453	0.287199	191.222	124.445	83.2686	176.851	176.9	124.97	125.064	125.199
chrX	Morc4	ENSMUSG00000031434	protein_coding	5.02926	-0.615635	0.493021	-1.2487	0.211775	0.287602	3.77909	3.9417	2.87133	4.57374	1.98764	6.94278	6.64592	7.39813
chr4	Ubr4	ENSMUSG00000066036	protein_coding	88.8308	0.273257	0.218961	1.24797	0.212041	0.287941	91.4539	94.6009	100.497	96.0486	86.4624	118.027	126.272	104.143
chr11	Grn	ENSMUSG00000034708	protein_coding	116.313	0.164549	0.13188	1.24772	0.212133	0.288044	130.001	113.183	115.81	118.917	151.061	111.085	121.439	116.094
chr4	Aadacl3	ENSMUSG00000078507	protein_coding	0.477502	2.70276	2.16718	1.24713	0.212349	0.288315	3.77909	0	0.95711	0	0.993821	0	0	0
chr15	Nell2	ENSMUSG00000022454	protein_coding	281.75	0.179661	0.144124	1.24657	0.212556	0.288574	263.78	279.298	296.704	317.875	241.499	404.417	291.212	297.633
chr4	Tprg1l	ENSMUSG00000029030	protein_coding	248.165	0.132806	0.106553	1.24639	0.212622	0.288642	256.222	228.619	239.277	278.998	252.431	305.483	206.628	245.846
chr8	Map3k21	ENSMUSG00000031853	protein_coding	1.55922	1.43374	1.1505	1.24618	0.212697	0.288721	4.53491	1.1262	4.78555	0	1.98764	1.7357	0	1.70726
chr18	Adrb2	ENSMUSG00000045730	protein_coding	5.82588	0.660992	0.5307	1.24551	0.212944	0.289034	6.80236	14.6406	4.78555	3.04916	6.95675	6.94278	3.62505	7.39813
chr7	Mybpc2	ENSMUSG00000038670	protein_coding	0.963342	1.59542	1.28111	1.24534	0.213007	0.289097	2.26745	0	0	1.52458	1.98764	3.47139	0.604174	1.13817
chr7	Zfp82	ENSMUSG00000098022	protein_coding	4.11078	-0.770954	0.619377	-1.24473	0.213233	0.289382	2.26745	1.1262	4.78555	1.52458	3.97528	5.20709	8.45844	1.70726
chr8	Efnb2	ENSMUSG00000001300	protein_coding	35.5032	0.253862	0.203993	1.24446	0.213329	0.28949	32.5002	37.7277	37.3273	36.5899	45.7158	43.3924	30.8129	26.178
chr11	Rnf145	ENSMUSG00000019189	protein_coding	106.99	0.220853	0.17749	1.24431	0.213385	0.289544	101.28	103.047	120.596	91.4748	113.296	161.42	96.6679	87.6394
chr11	Nlrp3	ENSMUSG00000032691	protein_coding	0.494932	2.05918	1.65513	1.24412	0.213456	0.289618	1.51164	0.5631	0	1.52458	0	1.7357	0.604174	0
chr11	Pdlim4	ENSMUSG00000020388	protein_coding	54.0026	0.407062	0.327263	1.24384	0.21356	0.289736	113.373	39.417	74.6546	26.6802	74.5366	41.6567	48.3339	43.2506
chr17	Gm50433	ENSMUSG00000117037	transcribed_processed_pseudogene	0.958273	-1.96818	1.58278	-1.24349	0.213686	0.289886	0	0	0	0	0	3.47139	0	2.27635
chr12	Mis18bp1	ENSMUSG00000047534	protein_coding	0.492008	2.05925	1.65713	1.24266	0.213994	0.29028	1.51164	0.5631	0	1.52458	0	1.7357	0	0.569087
chr3	Frem2	ENSMUSG00000037016	protein_coding	1.06335	-1.5435	1.24243	-1.24232	0.214117	0.290426	0	1.1262	0	0.76229	0.993821	0	2.4167	2.27635
chr3	Cxxc4	ENSMUSG00000044365	protein_coding	45.739	-0.305128	0.245641	-1.24217	0.214173	0.290479	34.0118	29.2812	57.4266	27.4424	35.7776	64.2208	56.1882	40.4052
chrX	Prps2	ENSMUSG00000025742	protein_coding	36.5205	-0.315173	0.253744	-1.24209	0.214203	0.290497	21.9187	34.3491	19.1422	35.8276	33.7899	50.3352	30.2087	38.1288
chr3	Spata1	ENSMUSG00000028188	protein_coding	4.71837	0.638504	0.514183	1.24178	0.214317	0.290629	8.31399	3.9417	5.74266	5.33603	6.95675	3.47139	3.62505	1.70726
chr3	Tuft1	ENSMUSG00000005968	protein_coding	5.34121	-0.599204	0.482582	-1.24166	0.21436	0.290666	2.26745	5.631	3.82844	3.04916	4.96911	6.94278	8.45844	7.96722
chr8	Frem3	ENSMUSG00000042353	protein_coding	0.597579	-2.22753	1.79458	-1.24125	0.214513	0.290851	0	0	0	0	0.993821	0	3.02087	0
chr8	Foxf1	ENSMUSG00000042812	protein_coding	1.06222	-1.5763	1.27002	-1.24116	0.214545	0.290872	1.51164	1.1262	0	0	0	0	0	2.27635
chr6	Klrd1	ENSMUSG00000030165	protein_coding	0.41838	-2.36555	1.90782	-1.23992	0.215004	0.291471	0	0	0	0	0	0	2.4167	0.569087
chr2	Cass4	ENSMUSG00000074570	protein_coding	3.19533	0.897742	0.724111	1.23978	0.215055	0.291519	4.53491	2.8155	2.87133	10.6721	1.98764	1.7357	3.62505	3.41452
chr7	Gm45700	ENSMUSG00000108578	processed_pseudogene	0.658325	3.04303	2.4546	1.23972	0.215078	0.291527	0	0	0.95711	0	0	6.94278	0	0
chrX	Zfp280c	ENSMUSG00000036916	protein_coding	17.9931	0.347345	0.280199	1.23964	0.21511	0.291548	21.9187	19.7085	18.1851	28.967	17.8888	13.8856	21.1461	13.6581
chr8	Cyba	ENSMUSG00000006519	protein_coding	146.609	0.33523	0.270482	1.23938	0.215205	0.291654	257.734	190.891	148.352	117.393	194.789	67.6922	107.543	86.5012
chr3	Rusc1	ENSMUSG00000041263	protein_coding	119.35	-0.251897	0.203254	-1.23932	0.215227	0.291662	132.268	138.523	88.0541	113.581	103.357	78.1063	167.96	149.67
chr10	Ntn4	ENSMUSG00000020019	protein_coding	13.4656	-0.449058	0.362428	-1.23902	0.215336	0.291788	11.3373	12.3882	5.74266	11.4344	5.96293	22.5641	12.6877	12.5199
chr1	Myo1b	ENSMUSG00000018417	protein_coding	32.8284	0.327307	0.264229	1.23873	0.215447	0.291902	20.4071	24.7764	50.7268	46.4997	45.7158	31.2425	27.792	30.7307
chr2	Ubr1	ENSMUSG00000027272	protein_coding	61.9667	-0.288979	0.233291	-1.23871	0.215454	0.291902	34.7676	55.1838	50.7268	38.8768	72.5489	85.0491	53.1673	55.7705
chr12	Gm18026	ENSMUSG00000112974	processed_pseudogene	0.624497	2.99214	2.41676	1.23808	0.215686	0.292194	0	0	0	2.28687	0	5.20709	0	0
chr19	Ddb1	ENSMUSG00000024740	protein_coding	293.905	0.182954	0.147873	1.23723	0.216	0.292597	301.571	329.977	312.018	269.088	321.004	336.725	265.233	227.635
chr4	Gm12993	ENSMUSG00000082063	processed_pseudogene	0.998065	-1.35587	1.09602	-1.23709	0.216055	0.29265	0.755818	0	0.95711	1.52458	0	0	2.4167	1.70726
chr13	Bdp1	ENSMUSG00000049658	protein_coding	33.2628	0.304581	0.246259	1.23683	0.21615	0.292733	31.7443	33.786	28.7133	24.3933	39.7528	65.9565	26.5837	35.2834
chr5	Rnf6	ENSMUSG00000029634	protein_coding	101.328	0.210933	0.170538	1.23687	0.216135	0.292733	86.919	108.678	147.395	92.9994	98.3883	118.027	75.5218	80.8104
chr3	Gm3745	ENSMUSG00000103792	transcribed_processed_pseudogene	0.734763	1.84043	1.48897	1.23604	0.216444	0.293108	2.26745	0.5631	1.91422	0	0	1.7357	0	0
chr14	Gm53218	ENSMUSG00000114544	transcribed_unprocessed_pseudogene	0.433614	-2.3242	1.88083	-1.23573	0.21656	0.293244	0	0	0	0	0	0	0.604174	1.13817
chr9	Zfp846	ENSMUSG00000058192	protein_coding	20.3041	-0.396104	0.320601	-1.2355	0.216643	0.293333	9.82563	14.0775	27.7562	10.6721	28.8208	13.8856	22.3544	16.5035
chr17	Or10h5	ENSMUSG00000096169	protein_coding	0.433414	-2.32355	1.8809	-1.23534	0.216704	0.293393	0	0	0	0	0	0	0.604174	0.569087
chrX	Lonrf3	ENSMUSG00000016239	protein_coding	2.35729	1.05442	0.853592	1.23527	0.216729	0.293402	3.77909	0.5631	5.74266	0.76229	1.98764	6.94278	3.62505	1.13817
chr3	Zzz3	ENSMUSG00000039068	protein_coding	44.0125	-0.278184	0.225208	-1.23523	0.216744	0.293402	26.4536	33.786	49.7697	38.8768	28.8208	64.2208	38.063	50.0797
chr3	Gstm1	ENSMUSG00000058135	protein_coding	884.875	0.390245	0.316005	1.23493	0.216856	0.293531	932.679	1358.2	557.038	952.1	1253.21	971.99	1063.95	769.406
chr15	Cacna1i	ENSMUSG00000022416	protein_coding	53.6363	-0.270138	0.218816	-1.23455	0.217	0.293703	49.884	57.4362	45.9413	57.1718	46.7096	34.7139	79.751	59.7541
chr11	Zswim7	ENSMUSG00000014243	protein_coding	61.0384	-0.827495	0.670352	-1.23442	0.217047	0.293745	3.77909	31.5336	3.82844	109.007	65.5922	50.3352	74.9176	67.7214
chr1	Ugt1a7c	ENSMUSG00000090124	protein_coding	0.616839	-1.78466	1.44583	-1.23435	0.217074	0.293759	0	0.5631	0	0.76229	0	0	1.20835	2.84544
chr12	Tedc1	ENSMUSG00000037466	protein_coding	1.96225	1.58703	1.28628	1.23381	0.217272	0.294005	0	14.0775	2.87133	0.76229	0	0	2.4167	1.70726
chr17	Hcfc1r1	ENSMUSG00000023904	protein_coding	1320.35	0.314546	0.254985	1.23358	0.217358	0.294098	1610.65	1484.9	1600.29	2016.26	1586.14	482.524	1398.06	1112
chr6	Tfec	ENSMUSG00000029553	protein_coding	0.620556	2.99749	2.43024	1.23341	0.217422	0.294162	0	0	0	0	3.97528	3.47139	0	0
chr17	Ltb	ENSMUSG00000024399	protein_coding	2.75734	0.99614	0.807809	1.23314	0.217525	0.294201	3.02327	0.5631	5.74266	1.52458	3.97528	6.94278	0	1.13817
chr19	Pdcd11	ENSMUSG00000025047	protein_coding	20.0786	0.392959	0.31867	1.23312	0.21753	0.294201	18.8954	33.2229	10.5282	22.8687	28.8208	22.5641	19.3336	22.7635
chrX	Mamld1	ENSMUSG00000059401	protein_coding	23.496	-0.319647	0.25922	-1.23311	0.217534	0.294201	25.6978	19.1454	17.228	21.3441	20.8702	22.5641	30.8129	35.2834
chr11	Rptor	ENSMUSG00000025583	protein_coding	72.3548	0.26735	0.216805	1.23314	0.217524	0.294201	93.7214	111.494	51.6839	57.934	63.6045	95.4633	60.4174	69.4286
chr6	Ergic2	ENSMUSG00000030304	protein_coding	228.943	0.180398	0.146276	1.23327	0.217474	0.294201	249.42	210.036	197.165	280.523	218.641	302.011	184.877	190.075
chr7	Gm4366	ENSMUSG00000107383	processed_pseudogene	0.654394	2.31357	1.87636	1.23301	0.217572	0.29423	0	0	0	0.76229	0.993821	5.20709	0	0
chrX	Il13ra2	ENSMUSG00000031289	protein_coding	1.45249	1.33323	1.08146	1.2328	0.21765	0.294312	0.755818	2.2524	0	3.81145	0.993821	5.20709	1.81252	1.70726
chr8	Ctrb1	ENSMUSG00000031957	protein_coding	0.523192	2.00175	1.6239	1.23268	0.217696	0.294353	0.755818	0.5631	0	1.52458	1.98764	0	0	0
chr18	Sall3	ENSMUSG00000024565	protein_coding	5.08627	-0.646141	0.524345	-1.23228	0.217844	0.294529	3.02327	2.8155	2.87133	4.57374	4.96911	5.20709	4.22922	3.41452
chr7	Tlcd3b	ENSMUSG00000058966	protein_coding	84.355	-0.331727	0.269346	-1.2316	0.218098	0.29485	120.175	55.1838	71.7832	67.8438	69.5675	65.9565	126.877	120.077
chr14	Mcpt8	ENSMUSG00000022157	protein_coding	0.546716	2.28154	1.85279	1.23141	0.218169	0.294924	0	0	0.95711	3.04916	1.98764	0	0	0
chr9	Rpl29	ENSMUSG00000048758	protein_coding	4248.02	-0.154585	0.125608	-1.23069	0.218438	0.295265	3962	4106.13	4373.04	4144.57	4123.36	3407.17	4219.55	3253.47
chr17	Slc44a4	ENSMUSG00000007034	protein_coding	0.689768	-1.8502	1.50452	-1.22976	0.218786	0.295713	0	0	0	1.52458	0	0	1.81252	1.13817
chr5	Cdc7	ENSMUSG00000029283	protein_coding	6.49149	-0.697278	0.567151	-1.22944	0.218907	0.295853	3.02327	7.3203	5.74266	3.81145	6.95675	3.47139	10.8751	20.4871
chr10	Ptprr	ENSMUSG00000020151	protein_coding	37.7605	-0.267516	0.217644	-1.22914	0.219018	0.295981	44.5932	21.3978	41.1557	36.5899	27.827	34.7139	34.4379	44.9579
chrX	Rab39b	ENSMUSG00000031202	protein_coding	68.1711	-0.282323	0.2297	-1.2291	0.219035	0.295981	33.256	75.4554	74.6546	59.4586	59.6293	64.2208	51.959	63.1687
chr17	Psmb1	ENSMUSG00000014769	protein_coding	2276.8	-0.168847	0.13742	-1.2287	0.219185	0.296161	2340.77	1681.98	1852.96	1917.16	2325.54	2747.61	2246.92	1945.71
chr14	Ptprg	ENSMUSG00000121513	protein_coding	43.5331	-0.246721	0.200818	-1.22858	0.219228	0.296197	43.8374	36.6015	39.2415	43.4505	42.7343	29.5068	41.0839	44.9579
chr4	Uba52rt	ENSMUSG00000068240	protein_coding	4853.99	-0.404737	0.329507	-1.22831	0.219331	0.296314	3503.21	3738.42	5314.83	6332.34	5193.71	978.933	4194.18	3438.42
chr1	Nsl1	ENSMUSG00000062510	protein_coding	2.57836	1.04245	0.849527	1.2271	0.219786	0.296905	2.26745	5.631	0	9.14748	1.98764	1.7357	0.604174	1.70726
chr5	Fam47e	ENSMUSG00000057068	protein_coding	2.78951	1.02907	0.838673	1.22702	0.219814	0.29692	8.31399	3.3786	3.82844	4.57374	0.993821	0	0	1.13817
chr5	Tpcn1	ENSMUSG00000032741	protein_coding	24.0976	-0.513212	0.418377	-1.22667	0.219946	0.297076	25.6978	30.4074	29.6704	14.4835	14.9073	3.47139	38.6672	35.2834
chr8	Agrp	ENSMUSG00000005705	protein_coding	4.8075	0.946056	0.771475	1.22629	0.220088	0.297245	12.0931	0.5631	5.74266	1.52458	1.98764	17.357	6.64592	3.98361
chr11	Sun3	ENSMUSG00000040985	protein_coding	0.461108	-2.3627	1.92689	-1.22617	0.220135	0.297285	0	0	0	0	0	0	0.604174	0
chr4	Angptl7	ENSMUSG00000028989	protein_coding	1.26759	1.34467	1.09712	1.22563	0.220336	0.297535	1.51164	3.3786	1.91422	1.52458	1.98764	0	0	0.569087
chr1	Traf3ip1	ENSMUSG00000034292	protein_coding	14.1803	-0.395429	0.322661	-1.22552	0.220378	0.297568	12.0931	15.7668	11.4853	13.7212	14.9073	3.47139	16.3127	15.3654
chr2	Ovol2	ENSMUSG00000037279	protein_coding	15.3233	-0.426079	0.347944	-1.22456	0.22074	0.298034	18.8954	16.893	10.5282	8.38519	9.93821	12.1499	12.0835	11.3817
chr7	Usp29	ENSMUSG00000051527	protein_coding	61.5076	-0.205136	0.16753	-1.22447	0.220774	0.298057	64.2445	54.0576	61.255	50.3111	67.5798	41.6567	54.9799	62.0305
chr10	Gm48132	ENSMUSG00000112349	processed_pseudogene	2.43814	-1.46419	1.19614	-1.22409	0.220917	0.298222	0.755818	1.6893	3.82844	1.52458	0	0	7.85427	1.13817
chr2	Scn9a	ENSMUSG00000075316	protein_coding	9.43849	-0.556508	0.454653	-1.22403	0.220942	0.298222	6.80236	5.631	4.78555	9.90977	2.98146	17.357	15.7085	6.25996
chr2	Ctnnd1	ENSMUSG00000034101	protein_coding	34.9689	0.343271	0.280447	1.22401	0.220947	0.298222	46.1049	45.6111	48.8126	32.0162	49.6911	12.1499	44.1047	34.7143
chr14	Itm2b	ENSMUSG00000022108	protein_coding	2647.07	-0.313135	0.256049	-1.22295	0.221349	0.298743	2626.47	2357.7	1394.51	4181.92	1095.19	2509.82	2787.06	3251.19
chr14	Dlg5	ENSMUSG00000021782	protein_coding	17.6297	-0.346918	0.283722	-1.22274	0.221428	0.298826	11.3373	12.3882	16.2709	19.0573	11.9259	24.2997	22.3544	17.6417
chr9	Fam219b	ENSMUSG00000032305	protein_coding	30.4172	-0.262833	0.215014	-1.2224	0.221556	0.298977	35.5234	23.0871	32.5417	28.967	23.8517	20.8284	36.2505	27.8853
chr11	Cct4	ENSMUSG00000007739	protein_coding	288.173	0.129096	0.105623	1.22223	0.221622	0.299042	306.106	286.055	324.46	272.138	291.19	324.575	237.44	281.698
chr14	Cacna2d3	ENSMUSG00000021991	protein_coding	106.777	0.236687	0.193678	1.22207	0.221681	0.299099	114.884	138.523	98.5823	84.6142	157.024	100.67	115.397	91.0539
chr6	Cand2	ENSMUSG00000030319	protein_coding	4.57186	-0.753494	0.616695	-1.22182	0.221774	0.299201	5.29072	4.5048	2.87133	2.28687	0.993821	5.20709	6.04174	10.8127
chr17	Sbpl	ENSMUSG00000024125	protein_coding	0.593551	-2.06268	1.68867	-1.22148	0.221905	0.299356	0.755818	0	0	0	0	0	0	0.569087
chr10	Cdk2	ENSMUSG00000025358	protein_coding	5.43513	0.705712	0.577876	1.22122	0.222004	0.299467	6.04654	3.3786	3.82844	3.81145	5.96293	19.0927	3.02087	3.98361
chr13	Mylip	ENSMUSG00000038175	protein_coding	14.0764	-0.378606	0.310078	-1.221	0.222085	0.29953	12.8489	19.1454	10.5282	6.86061	11.9259	10.4142	15.1044	14.2272
chr11	Aatk	ENSMUSG00000025375	protein_coding	184.51	0.304267	0.249188	1.22103	0.222073	0.29953	164.768	173.998	216.307	167.704	178.888	328.047	229.586	217.391
chr6	Vwf	ENSMUSG00000001930	protein_coding	9.96599	-0.436536	0.357562	-1.22087	0.222137	0.299576	12.0931	7.8834	3.82844	6.09832	9.93821	12.1499	10.8751	13.6581
chrX	B630019K06Rik	ENSMUSG00000052364	protein_coding	73.3903	0.298759	0.244756	1.22064	0.222222	0.299669	63.4887	95.164	66.0406	49.5489	74.5366	138.856	55.584	69.9977
chr11	Rnf43	ENSMUSG00000034177	protein_coding	2.98661	-0.849846	0.696336	-1.22045	0.222293	0.299741	0.755818	1.6893	0.95711	2.28687	0.993821	6.94278	1.81252	3.98361
chr11	Fn3krp	ENSMUSG00000039253	protein_coding	60.1269	-0.309636	0.253753	-1.22023	0.222379	0.299835	55.9305	51.2421	71.7832	46.4997	36.7714	57.278	65.2508	40.4052
chr1	Uck2	ENSMUSG00000026558	protein_coding	28.2938	-0.331511	0.271749	-1.21992	0.222495	0.299969	27.2094	37.1646	27.7562	26.6802	9.93821	19.0927	24.7711	33.0071
chr13	Tnpo1	ENSMUSG00000009470	protein_coding	47.482	-0.261577	0.2145	-1.21947	0.222665	0.300174	40.8141	35.4753	52.641	32.7785	34.7837	67.6922	59.2091	55.2015
chr8	Ccdc110	ENSMUSG00000071104	protein_coding	0.690874	1.55839	1.27852	1.2189	0.222883	0.300445	0.755818	0.5631	0.95711	2.28687	1.98764	0	0.604174	0.569087
chr1	Serpinb10	ENSMUSG00000092572	protein_coding	0.465943	2.03557	1.67012	1.21882	0.222913	0.300463	1.51164	0	0.95711	1.52458	0.993821	0	0.604174	0
chr12	Dlst	ENSMUSG00000004789	protein_coding	152.098	-0.1717	0.140893	-1.21865	0.222975	0.300524	148.14	124.445	116.767	153.22	167.956	152.741	173.398	173.002
chr5	Qdpr	ENSMUSG00000015806	protein_coding	1008.27	-0.219884	0.180568	-1.21774	0.223324	0.300971	801.167	588.44	899.683	1458.26	932.204	909.505	1046.43	928.181
chr11	Hlf	ENSMUSG00000003949	protein_coding	204.165	-0.213214	0.17511	-1.21761	0.223374	0.301015	135.291	216.794	175.151	174.564	152.055	282.918	199.982	205.44
chr17	Slc26a8	ENSMUSG00000036196	protein_coding	3.05861	0.788643	0.647762	1.21749	0.223418	0.301042	4.53491	3.3786	1.91422	6.86061	1.98764	5.20709	3.02087	3.98361
chr8	Asf1b	ENSMUSG00000005470	protein_coding	3.15653	-0.753816	0.61917	-1.21746	0.223428	0.301042	4.53491	1.1262	3.82844	1.52458	2.98146	0	6.04174	4.5527
chr2	Cyct	ENSMUSG00000056436	protein_coding	0.861926	1.93291	1.58791	1.21726	0.223504	0.301122	1.51164	1.1262	0	0	5.96293	0	0.604174	1.13817
chr12	Rad51b	ENSMUSG00000059060	protein_coding	2.42612	0.956892	0.786326	1.21692	0.223637	0.301277	8.31399	3.9417	0	2.28687	2.98146	1.7357	1.81252	1.13817
chrX	Mcf2	ENSMUSG00000031139	protein_coding	14.754	0.410122	0.337093	1.21664	0.22374	0.301394	11.3373	23.0871	18.1851	11.4344	11.9259	24.2997	10.271	7.39813
chr4	6330411D24Rik	ENSMUSG00000110067	protein_coding	0.788882	1.86255	1.53212	1.21568	0.224109	0.301867	3.02327	1.6893	0	3.04916	0	0	0	1.13817
chr3	Enpep	ENSMUSG00000028024	protein_coding	2.91146	-0.79118	0.650864	-1.21559	0.224143	0.30189	2.26745	1.1262	2.87133	2.28687	3.97528	0	5.43757	3.98361
chr5	Kmt5a	ENSMUSG00000049327	protein_coding	50.9046	-0.238294	0.196053	-1.21545	0.224193	0.301934	55.1747	56.31	38.2844	32.7785	53.6663	41.6567	56.7924	46.6651
chr13	Naip2	ENSMUSG00000078945	protein_coding	37.7116	-0.517848	0.426091	-1.21535	0.224234	0.301967	16.628	58.5624	20.0993	6.09832	24.8455	60.7494	23.5628	38.6979
chr11	Srcin1	ENSMUSG00000038453	protein_coding	169.256	-0.216169	0.177905	-1.21508	0.224334	0.302078	154.943	163.299	185.679	126.54	185.845	124.97	259.191	194.628
chr8	Foxc2	ENSMUSG00000046714	protein_coding	3.54671	-0.795258	0.654518	-1.21503	0.224355	0.302083	2.26745	1.1262	7.65688	0.76229	0.993821	3.47139	7.25009	4.5527
chr15	Ttll8	ENSMUSG00000022388	protein_coding	1.24713	1.47771	1.21624	1.21498	0.224374	0.302086	8.31399	0.5631	0	0.76229	0.993821	0	0.604174	0.569087
chrX	Mtm1	ENSMUSG00000031337	protein_coding	11.5229	-0.540822	0.445172	-1.21486	0.22442	0.302124	5.29072	7.8834	8.61399	12.1966	2.98146	20.8284	14.5002	14.7963
chr2	Abca2	ENSMUSG00000026944	protein_coding	230.692	0.147172	0.121179	1.21449	0.224559	0.302289	229.013	239.881	255.548	256.129	261.375	216.962	266.441	223.651
chr10	Rsph4a	ENSMUSG00000039552	protein_coding	2.99904	-0.839309	0.691283	-1.21413	0.224697	0.302452	0.755818	4.5048	0	3.04916	0.993821	3.47139	4.83339	5.12178
chr9	Rgl3	ENSMUSG00000040146	protein_coding	9.91179	-0.494673	0.407504	-1.21391	0.224782	0.302543	12.8489	7.3203	7.65688	13.7212	6.95675	0	13.2918	14.2272
chr2	Kcnt1	ENSMUSG00000058740	protein_coding	56.9446	-0.270114	0.222524	-1.21387	0.224799	0.302543	53.663	63.0672	57.4266	45.7374	32.7961	59.0137	77.3343	74.5504
chr4	Abca1	ENSMUSG00000015243	protein_coding	28.5475	0.377586	0.311116	1.21365	0.224882	0.302614	27.2094	19.1454	27.7562	32.0162	21.8641	67.6922	18.7294	23.9017
chr1	Mapkapk2	ENSMUSG00000016528	protein_coding	40.7807	-0.232334	0.191436	-1.21364	0.224886	0.302614	32.5002	38.8539	29.6704	38.8768	33.7899	52.0709	42.8964	43.8197
chr4	Mmp16	ENSMUSG00000028226	protein_coding	6.91716	-0.563568	0.464417	-1.21349	0.224941	0.302664	5.29072	2.8155	7.65688	4.57374	7.95057	5.20709	7.85427	3.98361
chr14	Dhrs2	ENSMUSG00000022209	protein_coding	0.624462	-2.12201	1.7491	-1.2132	0.225053	0.302792	0	0	0	0	0	1.7357	0	2.84544
chr14	Rps24	ENSMUSG00000025290	protein_coding	9039.09	0.254029	0.209442	1.21289	0.225173	0.30293	10138.5	10648.8	12057.7	7126.65	10953.9	8065.78	7143.15	4972.68
chr2	Gm13641	ENSMUSG00000082190	processed_pseudogene	1.56485	1.27165	1.04876	1.21252	0.225312	0.303064	1.51164	2.8155	4.78555	2.28687	0	1.7357	2.4167	0
chr16	Gtf2e1	ENSMUSG00000022828	protein_coding	26.0018	-0.315501	0.260201	-1.21253	0.225309	0.303064	25.6978	27.0288	22.9706	29.7293	18.8826	10.4142	24.7711	24.4707
chr2	Tbr1	ENSMUSG00000035033	protein_coding	100.031	0.242158	0.199719	1.21249	0.225323	0.303064	84.6516	119.94	126.339	108.245	118.265	88.5205	91.2303	79.6722
chr7	Vmn1r185	ENSMUSG00000091924	protein_coding	0.460644	2.6004	2.14549	1.21203	0.225501	0.30328	2.26745	0	0	1.52458	0	1.7357	0	0
chr16	Pkp2	ENSMUSG00000041957	protein_coding	5.72376	-0.637862	0.526324	-1.21192	0.225544	0.303314	5.29072	0.5631	3.82844	9.14748	2.98146	5.20709	8.45844	6.25996
chr4	Aldob	ENSMUSG00000028307	protein_coding	1.36329	1.14609	0.94587	1.21168	0.225634	0.303412	2.26745	1.6893	0.95711	0.76229	1.98764	3.47139	0.604174	1.13817
chr12	Dnmt3a	ENSMUSG00000020661	protein_coding	61.9099	-0.228752	0.188831	-1.21142	0.225736	0.303503	73.3143	55.1838	44.0271	58.6963	59.6293	52.0709	67.0633	91.0539
chr4	Chd5	ENSMUSG00000005045	protein_coding	119.942	0.227639	0.187907	1.21145	0.225724	0.303503	137.559	144.154	157.923	80.8027	162.987	91.9919	120.835	125.768
chr18	Ndufa2	ENSMUSG00000014294	protein_coding	6404.43	-0.320446	0.264534	-1.21136	0.225758	0.303509	5564.33	2570.55	3627.45	11121.8	5191.72	6100.97	7106.9	6182.56
chrX	Foxr2	ENSMUSG00000071665	protein_coding	0.771032	-1.80342	1.48888	-1.21126	0.225795	0.303536	0	0	0.95711	0.76229	0	0	0	0.569087
chr12	Tmem229b	ENSMUSG00000046157	protein_coding	44.6701	-0.26059	0.215167	-1.2111	0.225855	0.303594	52.1514	36.0384	31.5846	52.598	43.7281	27.7711	54.9799	53.4942
chr8	Comp	ENSMUSG00000031849	protein_coding	1.91378	1.13028	0.933315	1.21104	0.225879	0.303603	0.755818	0.5631	2.87133	2.28687	6.95675	1.7357	0.604174	1.13817
chr9	Chek1	ENSMUSG00000032113	protein_coding	3.60706	0.727763	0.601339	1.21024	0.226188	0.303995	3.02327	6.7572	9.5711	3.04916	2.98146	1.7357	1.81252	3.41452
chr2	Sgk2	ENSMUSG00000017868	protein_coding	2.49792	-0.955013	0.789364	-1.20985	0.226336	0.304171	4.53491	0	2.87133	1.52458	0.993821	0	2.4167	2.27635
chr9	Hmg20a	ENSMUSG00000032329	protein_coding	64.1002	-0.230516	0.190648	-1.20912	0.226618	0.304527	52.1514	77.1447	61.255	59.4586	69.5675	31.2425	85.7928	71.1359
chr6	Gfpt1	ENSMUSG00000029992	protein_coding	50.8428	-0.250486	0.207182	-1.20901	0.226657	0.304533	37.7909	45.6111	41.1557	42.6882	39.7528	76.3706	61.6258	47.8033
chr8	Edc4	ENSMUSG00000036270	protein_coding	51.2642	0.241461	0.199717	1.20902	0.226656	0.304533	40.8141	72.6399	47.8555	45.7374	60.6231	67.6922	44.7089	54.0633
chr12	Dio2	ENSMUSG00000007682	protein_coding	59.4135	-0.46678	0.38612	-1.2089	0.226702	0.30457	27.2094	60.2517	131.124	25.9179	34.7837	19.0927	45.9172	76.2577
chr3	Wls	ENSMUSG00000028173	protein_coding	77.7733	-0.190697	0.157961	-1.20724	0.227338	0.305402	80.8725	86.7175	66.9977	64.0324	72.5489	59.0137	77.3343	72.2741
chr8	Smad1	ENSMUSG00000031681	protein_coding	30.7019	0.31397	0.260192	1.20669	0.227553	0.305667	39.3025	36.0384	25.842	21.3441	35.7776	46.8638	20.5419	35.2834
chr8	Nek5	ENSMUSG00000037738	protein_coding	1.35937	1.38879	1.15141	1.20617	0.227752	0.305911	5.29072	0	0.95711	2.28687	0	3.47139	0	1.13817
chr5	Gm29609	ENSMUSG00000101678	protein_coding	0.575751	-2.19053	1.81696	-1.2056	0.227972	0.306183	0	0.5631	0	0	0	0	0	2.27635
chr14	Gm3164	ENSMUSG00000091418	protein_coding	0.468138	-2.55293	2.11771	-1.20551	0.228006	0.306202	0	0	0	0	0	0	3.02087	1.70726
chr3	Vav3	ENSMUSG00000033721	protein_coding	14.0961	-0.472238	0.391745	-1.20547	0.228021	0.306202	6.80236	9.00961	7.65688	9.90977	9.93821	31.2425	19.3336	14.2272
chr14	Nop9	ENSMUSG00000019297	protein_coding	12.5867	-0.434649	0.36076	-1.20481	0.228276	0.306516	18.8954	9.00961	7.65688	6.86061	9.93821	12.1499	10.8751	21.0562
chrX	Akap17b	ENSMUSG00000059708	protein_coding	17.6769	-0.357912	0.297078	-1.20478	0.22829	0.306516	14.3605	13.5144	11.4853	17.5327	8.94439	29.5068	20.5419	18.2108
chr2	Gm13194	ENSMUSG00000086670	processed_pseudogene	0.533857	-1.97137	1.63807	-1.20347	0.228795	0.307172	0	0	0.95711	0	0	0	0	0.569087
chr11	Fem1al	ENSMUSG00000078157	protein_coding	0.411579	-2.27824	1.89318	-1.2034	0.228823	0.307186	0	0	0	0	0	0	1.20835	1.13817
chr8	Zfp827	ENSMUSG00000071064	protein_coding	27.8646	-0.29377	0.244156	-1.2032	0.228898	0.307262	22.6745	27.5919	27.7562	25.1556	26.8332	19.0927	39.8755	19.918
chr13	Rslcan18	ENSMUSG00000074824	protein_coding	3.93655	0.719426	0.598061	1.20293	0.229003	0.307381	3.02327	7.3203	1.91422	8.38519	1.98764	6.94278	2.4167	1.70726
chr7	Spef1l	ENSMUSG00000073795	protein_coding	2.18653	-1.27951	1.06393	-1.20263	0.229121	0.307515	0	0.5631	0	6.86061	0	0	3.02087	2.27635
chr9	Tpbg	ENSMUSG00000035274	protein_coding	35.0299	-0.290407	0.241507	-1.20248	0.229179	0.30757	25.6978	46.7373	27.7562	30.4916	38.759	15.6213	34.4379	37.5597
chr2	Gm13731	ENSMUSG00000081907	processed_pseudogene	0.589311	2.97425	2.47402	1.2022	0.229287	0.307655	0	0	0	5.33603	0	1.7357	0	0
chr12	Agr3	ENSMUSG00000036231	protein_coding	0.424119	2.58276	2.14829	1.20224	0.229271	0.307655	1.51164	2.8155	0	0.76229	0	0	0	0
chr10	Lgr5	ENSMUSG00000020140	protein_coding	8.72017	-0.504421	0.41959	-1.20218	0.229295	0.307655	9.06981	6.7572	2.87133	6.09832	7.95057	10.4142	7.85427	14.2272
chr2	Mllt10	ENSMUSG00000026743	protein_coding	34.7255	0.290218	0.241542	1.20152	0.22955	0.307974	42.3258	39.417	43.0699	30.4916	23.8517	53.8066	34.4379	40.4052
chr14	Cma1	ENSMUSG00000022225	protein_coding	0.778922	2.52042	2.09789	1.20141	0.229593	0.308008	0	0	0.95711	0	0	6.94278	0	0
chr18	Gm14328	ENSMUSG00000095419	processed_pseudogene	0.76229	3.36786	2.80425	1.20099	0.229757	0.308181	0	0	0	9.14748	0	0	0	0
chr8	Gm19410	ENSMUSG00000109372	protein_coding	18.5542	-0.432688	0.360267	-1.20102	0.229743	0.308181	14.3605	11.8251	12.4424	11.4344	9.93821	36.4496	15.7085	22.7635
chr2	Kcnk15	ENSMUSG00000035238	protein_coding	0.635439	1.97419	1.64402	1.20083	0.229817	0.308238	0.755818	3.9417	0.95711	0.76229	0	0	1.20835	0
chr10	Plxnc1	ENSMUSG00000074785	protein_coding	41.2483	-0.282537	0.23533	-1.2006	0.229907	0.308336	25.6978	32.6598	44.9842	42.6882	41.7405	32.9782	40.4797	34.7143
chr2	Gm13534	ENSMUSG00000053472	processed_pseudogene	0.479316	2.58894	2.15676	1.20038	0.229991	0.308426	0.755818	0	0	1.52458	0	3.47139	0	0
chr18	Lama3	ENSMUSG00000024421	protein_coding	3.34131	0.974642	0.812172	1.20004	0.230122	0.308554	0.755818	0.5631	1.91422	3.81145	9.93821	10.4142	1.20835	3.98361
chr4	Pnrc1	ENSMUSG00000040128	protein_coding	123.058	-0.209652	0.174701	-1.20006	0.230117	0.308554	92.9656	132.892	91.8826	99.86	103.357	164.891	120.835	129.183
chr12	Eif1ad19	ENSMUSG00000095724	protein_coding	0.556326	2.19214	1.82717	1.19975	0.230237	0.308682	1.51164	1.1262	0	0	0	3.47139	0	0
chr4	Mier1	ENSMUSG00000028522	protein_coding	66.996	-0.217002	0.180879	-1.19971	0.230252	0.308682	61.977	57.4362	59.3408	64.7947	65.5922	59.0137	57.3966	52.356
chr15	Rps19bp1	ENSMUSG00000051518	protein_coding	161.495	-0.328167	0.273617	-1.19937	0.230385	0.308836	142.85	129.513	76.5688	255.367	66.586	189.191	164.335	182.677
chr18	Taf4b	ENSMUSG00000054321	protein_coding	4.95127	-0.64647	0.539095	-1.19917	0.23046	0.308913	1.51164	4.5048	8.61399	1.52458	1.98764	5.20709	5.43757	6.25996
chr6	Stambp	ENSMUSG00000006906	protein_coding	64.7705	-0.220155	0.183608	-1.19905	0.230507	0.308953	61.977	60.8148	56.4695	63.2701	50.6849	69.4278	63.4383	84.2249
chr6	Gsg1	ENSMUSG00000030206	protein_coding	4.69191	1.06022	0.884338	1.19889	0.230572	0.309016	10.5814	16.893	2.87133	0	6.95675	0	0	2.27635
chr13	Isca1	ENSMUSG00000044792	protein_coding	650.286	-0.207781	0.173346	-1.19865	0.230664	0.309103	488.258	598.013	544.596	525.218	475.046	996.29	648.279	653.881
chr1	Inpp4a	ENSMUSG00000026113	protein_coding	193.426	-0.196614	0.164032	-1.19863	0.230672	0.309103	120.931	161.047	220.135	150.171	208.702	223.905	211.461	198.611
chr9	Thyn1	ENSMUSG00000035443	protein_coding	298.161	0.180296	0.15046	1.1983	0.230802	0.309254	328.025	259.026	252.677	409.35	319.017	329.782	254.357	215.684
chr10	Sh3rf3	ENSMUSG00000037990	protein_coding	12.6028	-0.435246	0.363261	-1.19816	0.230854	0.3093	6.80236	12.3882	12.4424	12.1966	7.95057	13.8856	15.1044	18.7799
chr5	Tecrl	ENSMUSG00000049537	protein_coding	0.515384	2.17654	1.81747	1.19757	0.231085	0.309587	0.755818	2.2524	0	2.28687	0	0	0	0
chr4	Zkscan16	ENSMUSG00000038630	protein_coding	3.0531	0.757421	0.632512	1.19748	0.23112	0.30961	5.29072	5.0679	5.74266	2.28687	3.97528	0	1.81252	1.70726
chr2	Lrrc4c	ENSMUSG00000050587	protein_coding	107.265	-0.249377	0.208354	-1.19689	0.231349	0.309893	66.5119	88.4068	109.111	85.3765	126.215	111.085	97.2721	102.436
chr4	Adgrb2	ENSMUSG00000028782	protein_coding	100.511	0.234803	0.196214	1.19666	0.231438	0.309988	68.7794	101.358	168.451	89.1879	108.326	118.027	93.647	101.298
chr9	Fam76b	ENSMUSG00000037808	protein_coding	16.8917	0.390773	0.326666	1.19624	0.231601	0.310184	25.6978	12.9513	21.0564	13.7212	21.8641	20.8284	8.45844	21.6253
chr13	Irx2	ENSMUSG00000001504	protein_coding	9.90653	0.575936	0.481648	1.19576	0.23179	0.310414	18.8954	4.5048	10.5282	5.33603	11.9259	20.8284	12.0835	5.69087
chr3	Fcrl1	ENSMUSG00000059994	protein_coding	0.4591	-2.50507	2.09553	-1.19544	0.231916	0.310551	0	0	0	0	0	0	0	1.70726
chr4	Dcaf12	ENSMUSG00000028436	protein_coding	60.1182	0.174146	0.145679	1.19541	0.231928	0.310551	64.2445	63.0672	65.0835	62.5078	66.586	59.0137	49.5423	56.9087
chr1	Mpp4	ENSMUSG00000079550	protein_coding	2.90699	-0.876254	0.733177	-1.19515	0.23203	0.31064	2.26745	2.2524	1.91422	0	2.98146	3.47139	7.85427	2.27635
chr16	P2rx6	ENSMUSG00000022758	protein_coding	5.98371	0.730369	0.61109	1.19519	0.232012	0.31064	6.04654	1.6893	1.91422	16.7704	8.94439	10.4142	9.06261	5.12178
chr4	Gabbr2	ENSMUSG00000039809	protein_coding	164.331	0.179167	0.149931	1.19499	0.232089	0.310696	143.605	182.445	164.623	206.581	195.783	156.213	190.315	171.295
chr1	Ifi209	ENSMUSG00000043263	protein_coding	0.484162	-2.51276	2.10334	-1.19465	0.232223	0.31083	0	0	0	0	0	0	1.20835	1.70726
chrMT	mt-Atp6	ENSMUSG00000064357	protein_coding	32134.1	-0.912415	0.763752	-1.19465	0.232224	0.31083	31751.1	31167	38866.3	735.61	29979.6	1289.62	32107.6	32514.8
chr5	Agap3	ENSMUSG00000023353	protein_coding	179.73	-0.217883	0.182425	-1.19437	0.232332	0.31095	200.292	179.066	186.636	167.704	146.092	118.027	247.711	221.944
chr15	Pde1b	ENSMUSG00000022489	protein_coding	204.713	0.174084	0.145817	1.19385	0.232535	0.311198	187.443	268.036	209.607	192.097	265.35	178.777	230.795	205.44
chr6	Styk1	ENSMUSG00000032899	protein_coding	1.01039	-1.56405	1.31031	-1.19365	0.232614	0.311272	0	0	0.95711	0.76229	0	1.7357	1.20835	2.27635
chr1	Tnni1	ENSMUSG00000026418	protein_coding	29.548	0.468523	0.392522	1.19362	0.232625	0.311272	43.0816	59.1255	18.1851	21.3441	54.6602	6.94278	19.3336	16.5035
chr13	Fbxw17	ENSMUSG00000037816	protein_coding	15.6672	-0.436429	0.365669	-1.19351	0.232671	0.31131	14.3605	7.3203	8.61399	5.33603	17.8888	29.5068	18.1252	18.2108
chr16	Gm10237	ENSMUSG00000062279	processed_pseudogene	0.449279	1.99847	1.67462	1.19338	0.232719	0.31135	1.51164	0.5631	0	0.76229	1.98764	0	0	0
chr2	Dab2ip	ENSMUSG00000026883	protein_coding	91.0018	-0.296068	0.248155	-1.19308	0.232839	0.311487	89.1865	52.3683	80.3972	102.909	85.4686	83.3134	146.814	136.581
chr2	Gm13726	ENSMUSG00000081719	processed_pseudogene	0.461723	2.60429	2.18297	1.193	0.232868	0.311501	0.755818	0	0	3.04916	0	1.7357	0	0
chr2	Strc	ENSMUSG00000033498	protein_coding	1.09777	1.74846	1.46565	1.19296	0.232885	0.311501	0.755818	0	0	6.09832	0	3.47139	0	0.569087
chrX	Gm14826	ENSMUSG00000082759	processed_pseudogene	0.571178	2.96263	2.48363	1.19287	0.232922	0.311527	0.755818	0	0	6.09832	0	0	0	0
chr9	Gm19353	ENSMUSG00000098492	processed_pseudogene	1.60352	1.21731	1.02065	1.19268	0.232995	0.311601	2.26745	1.1262	1.91422	6.09832	0	1.7357	1.20835	0
chr5	Art3	ENSMUSG00000034842	protein_coding	15.1217	0.365214	0.306231	1.19261	0.233022	0.311609	21.1629	16.893	16.2709	22.1064	12.9197	10.4142	11.4793	13.6581
chr14	Mzt1	ENSMUSG00000033186	protein_coding	199.636	-0.190781	0.159974	-1.19258	0.233036	0.311609	191.978	194.833	222.049	141.786	209.696	154.477	164.94	187.23
chr8	Gm2225	ENSMUSG00000110057	processed_pseudogene	0.430037	2.56591	2.15387	1.1913	0.233535	0.312252	0	2.2524	1.91422	0	0.993821	0	0	0
chrX	Gm5127	ENSMUSG00000073010	protein_coding	0.414303	-2.28813	1.92113	-1.19103	0.233641	0.312371	0	0	0	0	0	0	1.81252	0
chr1	Pdcd1	ENSMUSG00000026285	protein_coding	0.841657	1.56884	1.31799	1.19033	0.233917	0.312693	1.51164	0	0.95711	1.52458	1.98764	1.7357	0.604174	0
chr3	Clcc1	ENSMUSG00000027884	protein_coding	43.4223	-0.260699	0.219009	-1.19036	0.233905	0.312693	53.663	38.2908	31.5846	44.9751	25.8393	43.3924	58.6049	48.9415
chr4	Dio1	ENSMUSG00000034785	protein_coding	1.06332	1.57369	1.32278	1.18968	0.234171	0.313008	0.755818	0.5631	3.82844	0	0.993821	3.47139	0	0
chr19	Ints5	ENSMUSG00000071652	protein_coding	23.2274	0.346819	0.291567	1.1895	0.234242	0.31308	14.3605	28.7181	26.7991	26.6802	40.7467	17.357	18.1252	13.089
chr3	Supt20	ENSMUSG00000027751	protein_coding	28.809	0.291768	0.245352	1.18918	0.234367	0.313223	23.4303	25.3395	41.1557	35.0653	36.7714	31.2425	31.4171	33.0071
chr1	Ly9	ENSMUSG00000004707	protein_coding	0.501424	-1.97265	1.65916	-1.18894	0.234461	0.313302	0	0.5631	0	0	0	0	0	1.70726
chr13	Ripor2	ENSMUSG00000036006	protein_coding	52.3884	-0.254453	0.214016	-1.18894	0.234462	0.313302	31.7443	48.9897	69.869	41.1637	59.6293	34.7139	65.855	59.1851
chr2	Ccdc187	ENSMUSG00000048038	protein_coding	2.07162	-0.928318	0.780929	-1.18874	0.234544	0.313388	2.26745	0.5631	0.95711	2.28687	0.993821	1.7357	3.02087	1.13817
chr2	Esf1	ENSMUSG00000045624	protein_coding	34.2271	-0.25152	0.211629	-1.18849	0.234639	0.313491	29.4769	35.4753	28.7133	30.4916	30.8085	29.5068	33.2296	30.7307
chr17	Mocs1	ENSMUSG00000064120	protein_coding	5.70756	0.629892	0.530264	1.18788	0.234879	0.313764	9.82563	9.00961	5.74266	7.6229	7.95057	1.7357	6.04174	4.5527
chr19	Pten	ENSMUSG00000013663	protein_coding	239.191	-0.209059	0.175987	-1.18792	0.234864	0.313764	157.966	244.386	253.634	167.704	228.579	279.447	207.232	244.138
chr15	Pnpla5	ENSMUSG00000018868	protein_coding	0.425913	2.56497	2.15981	1.18759	0.234994	0.313871	3.02327	0.5631	0	1.52458	0	0	0	0
chr13	Irx1	ENSMUSG00000060969	protein_coding	4.32919	-0.744207	0.626647	-1.1876	0.23499	0.313871	4.53491	3.3786	6.69977	0	0	5.20709	4.22922	3.98361
chr5	Cux2	ENSMUSG00000042589	protein_coding	58.9224	-0.311244	0.262177	-1.18715	0.235167	0.314078	53.663	46.1742	62.2121	62.5078	62.6107	29.5068	82.1677	67.7214
chr3	Chd1l	ENSMUSG00000028089	protein_coding	11.1024	-0.418009	0.352183	-1.18691	0.235264	0.314183	12.0931	12.9513	7.65688	8.38519	5.96293	8.67848	10.271	10.8127
chr19	Plce1	ENSMUSG00000024998	protein_coding	21.0666	0.440807	0.371417	1.18682	0.235297	0.314204	27.9652	20.2716	43.0699	35.0653	9.93821	8.67848	25.3753	19.918
chr6	Olr1	ENSMUSG00000030162	protein_coding	1.26556	1.5671	1.32081	1.18647	0.235437	0.314367	0	1.1262	5.74266	3.81145	0.993821	0	1.81252	0
chr11	Ccdc57	ENSMUSG00000048445	protein_coding	5.07427	0.674477	0.568709	1.18598	0.235631	0.314602	8.31399	7.8834	4.78555	5.33603	4.96911	6.94278	4.83339	9.67448
chr19	Npas4	ENSMUSG00000045903	protein_coding	22.8646	-0.467586	0.394295	-1.18588	0.23567	0.314606	4.53491	10.6989	27.7562	16.0081	39.7528	17.357	36.8546	24.4707
chr19	Btrc	ENSMUSG00000025217	protein_coding	75.2915	-0.233581	0.196964	-1.18591	0.235658	0.314606	52.1514	67.572	78.483	84.6142	86.4624	46.8638	95.4595	103.005
chr14	Prss55	ENSMUSG00000034623	protein_coding	0.67172	2.48515	2.09597	1.18568	0.23575	0.314669	0	0	0	2.28687	0	5.20709	0	0
chr1	Fev	ENSMUSG00000055197	protein_coding	0.434986	-2.46812	2.08162	-1.18567	0.235752	0.314669	0	0	0	0	0	0	1.81252	1.70726
chr14	Xkr6	ENSMUSG00000035067	protein_coding	3.43101	-0.838217	0.706995	-1.18561	0.235778	0.314679	2.26745	2.2524	6.69977	2.28687	0.993821	0	4.83339	7.96722
chr13	Zfp389	ENSMUSG00000082396	transcribed_processed_pseudogene	0.516279	-1.94915	1.6445	-1.18525	0.235918	0.314842	0	0	0	0.76229	0	0	0	1.70726
chr6	Cntn3	ENSMUSG00000030075	protein_coding	20.1848	-0.329014	0.277604	-1.18519	0.235942	0.31485	21.1629	15.7668	22.9706	12.1966	11.9259	24.2997	22.3544	15.9344
chr17	Gm20574	ENSMUSG00000098082	unitary_pseudogene	0.564433	2.91416	2.45924	1.18498	0.236024	0.314936	0	0	4.78555	0	1.98764	0	0	0
chr2	Matn4	ENSMUSG00000016995	protein_coding	4.1258	-0.693696	0.585461	-1.18487	0.236068	0.314948	3.77909	4.5048	1.91422	2.28687	4.96911	1.7357	9.66679	5.12178
chr2	Stmn3	ENSMUSG00000027581	protein_coding	6051.78	-0.243962	0.205894	-1.18489	0.236061	0.314948	6697.3	5590.46	6161.87	6082.31	6184.55	2525.44	5860.49	5012.52
chr9	Amigo3	ENSMUSG00000032593	protein_coding	1.46109	-1.06469	0.898607	-1.18482	0.236087	0.314949	0	1.6893	0.95711	0.76229	1.98764	0	1.20835	2.27635
chr2	Plpp7	ENSMUSG00000051373	protein_coding	52.3488	-0.20864	0.176186	-1.1842	0.236334	0.315255	46.1049	52.3683	57.4266	51.0734	48.6972	34.7139	47.7298	66.5832
chr11	Spmip7	ENSMUSG00000020191	protein_coding	0.662401	1.79956	1.52094	1.18319	0.236735	0.315766	0.755818	0.5631	0	0	1.98764	3.47139	0.604174	0
chr18	Aldh7a1	ENSMUSG00000053644	protein_coding	110.636	-0.243768	0.206037	-1.18313	0.236758	0.315773	80.1167	114.309	75.6117	76.9913	101.37	164.891	123.856	106.988
chr7	Clpb	ENSMUSG00000001829	protein_coding	56.2585	-0.22026	0.186193	-1.18297	0.236821	0.315833	51.3956	47.8635	50.7268	36.5899	63.6045	65.9565	74.9176	62.0305
chr1	Fcer1g	ENSMUSG00000058715	protein_coding	166.778	0.239515	0.202511	1.18272	0.236918	0.315939	176.105	159.357	214.393	241.646	159.011	131.913	161.315	126.337
chr12	Cfl2	ENSMUSG00000062929	protein_coding	266.559	-0.200816	0.169825	-1.18249	0.237011	0.316039	303.839	262.405	257.463	258.416	273.301	128.442	285.17	267.471
chr9	Csrnp1	ENSMUSG00000032515	protein_coding	16.2037	0.491116	0.415643	1.18158	0.237372	0.316469	25.6978	30.4074	11.4853	9.14748	5.96293	31.2425	19.9378	9.10539
chr6	Pianp	ENSMUSG00000030329	protein_coding	185.107	0.413526	0.349972	1.1816	0.237365	0.316469	184.419	252.269	237.363	258.416	235.536	102.406	281.545	220.237
chr8	Sprtn	ENSMUSG00000031986	protein_coding	13.3933	0.390727	0.330692	1.18154	0.237388	0.316469	16.628	11.8251	17.228	10.6721	20.8702	15.6213	10.271	12.5199
chr5	Tubb4b-ps1	ENSMUSG00000095159	processed_pseudogene	0.435969	2.55909	2.16741	1.18071	0.237718	0.316886	0	0	0.95711	2.28687	1.98764	0	0	0
chr7	Cpxm2	ENSMUSG00000030862	protein_coding	5.84141	0.673738	0.570682	1.18058	0.237768	0.316929	5.29072	7.3203	4.78555	11.4344	2.98146	12.1499	3.02087	8.53631
chr17	Map3k4	ENSMUSG00000014426	protein_coding	31.8502	-0.27301	0.231333	-1.18016	0.237936	0.317128	23.4303	33.2229	22.9706	22.8687	30.8085	41.6567	45.9172	34.7143
chr14	Tdrd3	ENSMUSG00000022019	protein_coding	35.0232	0.267392	0.226584	1.1801	0.237961	0.317137	37.7909	36.0384	58.3837	29.7293	26.8332	41.6567	37.4588	30.7307
chr12	Six4	ENSMUSG00000034460	protein_coding	2.26492	-0.896733	0.759968	-1.17996	0.238015	0.317186	2.26745	1.6893	0	2.28687	0	3.47139	3.62505	3.98361
chr10	Slc2a12	ENSMUSG00000037490	protein_coding	13.9536	-0.586962	0.49749	-1.17985	0.238061	0.317223	15.1164	17.4561	5.74266	3.81145	4.96911	19.0927	7.85427	6.25996
chr18	Myot	ENSMUSG00000024471	protein_coding	0.95284	1.6944	1.43644	1.17958	0.238167	0.317293	0.755818	0.5631	3.82844	0	3.97528	0	0.604174	1.70726
chr12	Angel1	ENSMUSG00000021257	protein_coding	10.9977	-0.500124	0.423981	-1.17959	0.238163	0.317293	1.51164	12.9513	10.5282	9.90977	12.9197	6.94278	12.6877	11.3817
chrX	Kantr	ENSMUSG00000087403	protein_coding	48.888	-0.352369	0.298713	-1.17962	0.23815	0.317293	37.0351	29.2812	28.7133	92.9994	26.8332	41.6567	43.5005	51.2178
chr7	Tomt	ENSMUSG00000078630	protein_coding	0.427353	2.58484	2.19203	1.1792	0.238319	0.317471	0.755818	3.3786	0	0	0.993821	0	0	0
chr14	Ptgdr	ENSMUSG00000071489	protein_coding	0.435187	-2.46785	2.09311	-1.17903	0.238385	0.317511	0	0	0	0	0	0	1.81252	2.27635
chr18	Haus1	ENSMUSG00000041840	protein_coding	103.388	0.250019	0.21205	1.17905	0.238376	0.317511	135.291	95.7271	114.853	91.4748	63.6045	175.305	83.9802	87.0703
chr19	Gm5242	ENSMUSG00000117729	processed_pseudogene	0.441035	-2.48323	2.10646	-1.17886	0.238453	0.317568	0	0	0	0	0	0	3.02087	1.13817
chr2	Lpcat4	ENSMUSG00000027134	protein_coding	146.589	0.301899	0.256099	1.17883	0.238464	0.317568	112.617	177.94	200.036	224.876	162.987	93.7276	203.003	122.354
chr10	Stxbp5	ENSMUSG00000019790	protein_coding	103.044	0.202143	0.171533	1.17845	0.238619	0.317751	80.1167	89.533	135.91	92.9994	126.215	138.856	96.6679	91.0539
chrX	Gm7312	ENSMUSG00000083573	processed_pseudogene	0.633102	1.71865	1.4589	1.17805	0.238778	0.317939	1.51164	1.1262	1.91422	0	0.993821	0	0.604174	0
chr7	Klk1b3	ENSMUSG00000066515	protein_coding	0.434404	-2.28022	1.936	-1.1778	0.238878	0.318048	0	0	0	0	0	0	0.604174	0.569087
chr11	Asb3	ENSMUSG00000020305	protein_coding	24.2007	-0.351789	0.298795	-1.17736	0.239053	0.318256	23.4303	26.4657	29.6704	12.1966	15.9011	20.8284	34.4379	31.2998
chr9	Gm28924	ENSMUSG00000100382	processed_pseudogene	0.442251	2.56848	2.18204	1.1771	0.239155	0.318368	0.755818	2.8155	0	0	0	1.7357	0	0
chr18	Rax	ENSMUSG00000024518	protein_coding	0.478333	-2.51598	2.13863	-1.17644	0.239419	0.318696	0	0	0	0	0	0	0.604174	0
chr15	Csf2rb	ENSMUSG00000071713	protein_coding	1.45524	-1.13134	0.962618	-1.17527	0.239886	0.319293	0.755818	0.5631	1.91422	0	0.993821	1.7357	0.604174	3.41452
chr3	Plppr4	ENSMUSG00000044667	protein_coding	133.719	0.265183	0.225653	1.17518	0.239924	0.319319	100.524	154.289	142.609	139.499	175.906	159.684	80.3552	103.005
chr11	Spem3	ENSMUSG00000109737	protein_coding	0.424834	2.57836	2.19442	1.17496	0.24001	0.319406	0	3.3786	0.95711	0.76229	0	0	0	0
chr7	Ndufa3	ENSMUSG00000035674	protein_coding	10425.4	-0.204105	0.173718	-1.17492	0.240025	0.319406	12298.7	9389.7	10082.2	10192.6	9988.9	6175.61	9652.89	8041.2
chr10	Dyrk2	ENSMUSG00000028630	protein_coding	43.1848	-0.235946	0.200955	-1.17412	0.240347	0.319811	49.1281	45.6111	34.456	25.9179	42.7343	38.1853	44.7089	48.3724
chr9	Itga11	ENSMUSG00000032243	protein_coding	2.49218	-0.874183	0.744929	-1.17351	0.240591	0.32011	3.02327	1.6893	0	0	3.97528	1.7357	3.62505	2.27635
chr2	Or9m1b	ENSMUSG00000075141	protein_coding	0.431862	-2.45835	2.09536	-1.17324	0.2407	0.320208	0	0	0	0	0	0	1.20835	1.70726
chr8	Galnt2	ENSMUSG00000089704	protein_coding	66.8003	-0.231558	0.197365	-1.17325	0.240696	0.320208	78.605	61.3779	51.6839	40.4014	74.5366	60.7494	73.1051	76.2577
chr15	Atpsckmt	ENSMUSG00000039065	protein_coding	58.8194	-0.207598	0.176983	-1.17298	0.240803	0.320321	54.4189	54.6207	52.641	66.3192	55.654	39.921	70.6884	44.9579
chr18	Klhl14	ENSMUSG00000042514	protein_coding	1.70005	-0.972014	0.829014	-1.17249	0.240999	0.320557	2.26745	0.5631	0.95711	0.76229	1.98764	0	1.20835	2.84544
chr6	Tcaf2	ENSMUSG00000029851	protein_coding	0.47581	-2.50873	2.13997	-1.17232	0.241068	0.320625	0	0	0	0	0	0	0	1.70726
chr9	Scn5a	ENSMUSG00000032511	protein_coding	2.97245	-0.825313	0.704325	-1.17178	0.241286	0.32089	0.755818	2.2524	4.78555	0.76229	2.98146	1.7357	1.20835	5.69087
chr7	Or52a33	ENSMUSG00000050085	protein_coding	0.43128	-2.26953	1.93705	-1.17164	0.24134	0.320939	0	0	0	0	0	0	0	0.569087
chr19	Ifit1	ENSMUSG00000034459	protein_coding	2.75754	-1.07587	0.91836	-1.17152	0.241391	0.320982	0.755818	0	1.91422	7.6229	0	0	3.62505	3.98361
chr7	Zfp296	ENSMUSG00000011267	protein_coding	4.81233	-0.617107	0.526885	-1.17124	0.241503	0.321107	3.02327	3.3786	3.82844	5.33603	2.98146	5.20709	4.83339	9.10539
chr17	Antkmt	ENSMUSG00000057411	protein_coding	516.726	-0.153544	0.131118	-1.17104	0.241583	0.321189	567.619	482.014	607.765	437.555	486.972	348.875	544.965	484.862
chr8	Exosc6	ENSMUSG00000109941	protein_coding	0.65021	-2.89981	2.47702	-1.17069	0.241725	0.321329	0	0	0	0	0	0	0	0
chr14	Ccser2	ENSMUSG00000058690	protein_coding	78.4512	-0.161592	0.138031	-1.17069	0.241723	0.321329	71.0468	72.0768	83.2686	65.5569	76.5242	74.6349	83.3761	79.1031
chr11	Ccl7	ENSMUSG00000035373	protein_coding	1.23106	-1.69246	1.44583	-1.17058	0.241766	0.321359	0	0	0	0	0	5.20709	1.81252	0.569087
chr1	Psen2	ENSMUSG00000010609	protein_coding	33.7549	0.275191	0.235124	1.17041	0.241836	0.321428	44.5932	29.8443	29.6704	45.7374	34.7837	39.921	29.6045	33.5761
chr19	Gm8184	ENSMUSG00000117877	processed_pseudogene	0.539571	2.86817	2.45089	1.17025	0.241899	0.321464	0	1.6893	4.78555	0	0	0	0	0
chr11	Mgl2	ENSMUSG00000040950	protein_coding	2.17827	-0.883171	0.754663	-1.17028	0.241887	0.321464	1.51164	3.3786	1.91422	0	1.98764	0	2.4167	2.84544
chr1	Spata3	ENSMUSG00000026226	protein_coding	4.00049	0.992509	0.848174	1.17017	0.241932	0.321483	6.04654	1.1262	2.87133	11.4344	0	10.4142	1.81252	2.27635
chr9	Gm28729	ENSMUSG00000099564	protein_coding	0.776958	1.53042	1.30821	1.16986	0.242058	0.321627	0.755818	1.6893	0	2.28687	1.98764	0	0	0.569087
chr8	Osgin1	ENSMUSG00000074063	protein_coding	0.503332	-1.95492	1.67169	-1.16943	0.242229	0.32183	0	0	0	0	0.993821	0	3.02087	0.569087
chr15	Cdh10	ENSMUSG00000022321	protein_coding	31.1923	-0.2524	0.21593	-1.1689	0.242446	0.322093	18.1396	28.7181	29.6704	25.1556	31.8023	39.921	30.8129	31.2998
chr17	2410137M14Rik	ENSMUSG00000064308	protein_coding	0.503303	-2.55757	2.18827	-1.16876	0.242499	0.32214	0	0	0	0	0	0	0	0.569087
chr11	Gm12106	ENSMUSG00000079890	unprocessed_pseudogene	1.57837	1.14622	0.980794	1.16866	0.242539	0.322169	5.29072	1.6893	0.95711	0	1.98764	3.47139	0.604174	1.13817
chr2	Tm9sf4	ENSMUSG00000068040	protein_coding	118.275	0.148005	0.126687	1.16828	0.242696	0.322352	117.908	140.775	117.725	115.106	116.277	138.856	112.981	122.923
chr8	Cherp	ENSMUSG00000052488	protein_coding	24.4923	-0.356055	0.304804	-1.16814	0.24275	0.3224	18.1396	23.0871	14.3566	37.3522	16.895	19.0927	33.8338	40.9743
chr18	Gm8529	ENSMUSG00000098058	processed_pseudogene	0.416322	2.52837	2.16549	1.16757	0.242978	0.322655	0.755818	2.2524	0	0	1.98764	0	0	0
chr4	Bpnt2	ENSMUSG00000066324	protein_coding	112.052	-0.299044	0.256117	-1.16761	0.242965	0.322655	88.4306	79.9602	79.4401	80.0405	73.5428	204.812	109.96	89.3467
chr18	Gm6457	ENSMUSG00000053740	processed_pseudogene	0.441184	2.56924	2.20089	1.16737	0.243062	0.322694	0.755818	0.5631	0	0	3.97528	0	0	0
chr4	Zpld2	ENSMUSG00000073747	protein_coding	0.418655	2.51305	2.15266	1.16742	0.243042	0.322694	1.51164	0	0	1.52458	1.98764	0	0	0
chr13	Dek	ENSMUSG00000021377	protein_coding	79.7672	-0.185157	0.158609	-1.16738	0.243056	0.322694	58.1979	70.9506	79.4401	80.0405	73.5428	85.0491	65.2508	88.7776
chr2	Vav2	ENSMUSG00000009621	protein_coding	14.2797	0.508816	0.436013	1.16697	0.243221	0.322852	7.55818	7.8834	12.4424	19.0573	12.9197	43.3924	13.2918	12.5199
chr3	Ntng1	ENSMUSG00000059857	protein_coding	56.779	-0.308233	0.264122	-1.16701	0.243206	0.322852	51.3956	20.8347	40.1986	67.0815	46.7096	81.5777	65.855	71.1359
chr5	Atxn2	ENSMUSG00000042605	protein_coding	114.367	-0.25879	0.221769	-1.16694	0.243236	0.322852	83.1399	114.872	139.738	109.77	132.178	43.3924	147.419	138.288
chr6	Vmn1r38	ENSMUSG00000115170	protein_coding	0.630643	-2.86192	2.45279	-1.1668	0.24329	0.322899	0	0	0	0	0	0	0	0
chr5	Slc26a1	ENSMUSG00000046959	protein_coding	1.11827	-1.41439	1.21302	-1.16601	0.243612	0.323297	0	2.2524	0.95711	0	0	0	2.4167	2.27635
chr3	Pdlim5	ENSMUSG00000028273	protein_coding	28.4791	-0.262494	0.225129	-1.16597	0.243626	0.323297	31.7443	24.2133	31.5846	19.8195	24.8455	24.2997	40.4797	34.7143
chr9	Gm19324	ENSMUSG00000111353	transcribed_unitary_pseudogene	0.419005	2.50722	2.15065	1.1658	0.243697	0.323366	0	1.1262	1.91422	0	1.98764	0	0	0
chr16	Ppl	ENSMUSG00000039457	protein_coding	0.824466	-1.46992	1.26136	-1.16535	0.243879	0.323583	0.755818	0	0.95711	0	0.993821	0	0.604174	3.41452
chr7	Xpo6	ENSMUSG00000000131	protein_coding	49.5941	-0.217213	0.186546	-1.16439	0.244265	0.324071	48.3723	48.9897	33.4988	55.6472	52.6725	32.9782	58.0007	56.9087
chr5	Alb	ENSMUSG00000029368	protein_coding	0.69186	1.74792	1.50286	1.16307	0.244802	0.32476	0	0.5631	0	1.52458	0.993821	3.47139	0.604174	0
chr3	Gm42647	ENSMUSG00000105357	transcribed_processed_pseudogene	0.431662	-2.45652	2.11282	-1.16267	0.244962	0.324947	0	0	0	0	0	0	1.20835	1.13817
chr1	Srgap2	ENSMUSG00000026425	protein_coding	91.3779	0.180509	0.155307	1.16227	0.245124	0.325138	89.9423	104.174	122.51	96.0486	98.3883	71.1635	88.8136	106.988
chr10	Ccdc28a	ENSMUSG00000059554	protein_coding	127.964	-0.273167	0.235055	-1.16214	0.245178	0.325185	104.303	67.0089	70.8261	184.474	109.32	161.42	149.835	123.492
chr2	Celf2	ENSMUSG00000002107	protein_coding	273.414	0.159555	0.137381	1.16141	0.245476	0.325555	217.675	293.375	336.903	321.686	276.282	281.183	260.399	241.293
chr8	Klkb1	ENSMUSG00000109764	protein_coding	0.440834	-2.4807	2.13617	-1.16128	0.245528	0.3256	0	0	0	0	0	0	3.02087	0.569087
chr11	Mrps24	ENSMUSG00000020477	protein_coding	466.084	-0.168806	0.145477	-1.16036	0.245903	0.326072	434.595	449.354	481.426	467.284	366.72	428.717	396.943	383.565
chr12	Traf3	ENSMUSG00000021277	protein_coding	31.7607	0.335869	0.289515	1.16011	0.246004	0.326182	52.1514	37.1646	22.9706	30.4916	25.8393	46.8638	34.4379	36.4216
chr6	Cidec	ENSMUSG00000030278	protein_coding	0.721529	1.93831	1.67147	1.15965	0.246193	0.326408	0.755818	0	0	1.52458	0	5.20709	0.604174	0
chr2	Gabpb1	ENSMUSG00000027361	protein_coding	18.6042	0.385831	0.332746	1.15953	0.246238	0.326444	21.1629	18.0192	17.228	14.4835	33.7899	24.2997	25.9795	20.4871
chr12	Kcns3	ENSMUSG00000043673	protein_coding	17.8151	0.299624	0.258425	1.15942	0.246283	0.326479	16.628	21.9609	16.2709	16.7704	24.8455	22.5641	18.7294	17.0726
chr11	Slfn4	ENSMUSG00000000204	protein_coding	0.521306	2.16987	1.87319	1.15838	0.246708	0.327017	0.755818	0	1.91422	0	2.98146	0	0.604174	0
chr14	Drgx	ENSMUSG00000041730	protein_coding	1.25743	1.21661	1.05038	1.15826	0.246759	0.32706	3.02327	2.8155	2.87133	0	0	1.7357	0.604174	0.569087
chrX	Gm14577	ENSMUSG00000083515	processed_pseudogene	0.921557	1.38688	1.19772	1.15793	0.246891	0.327211	1.51164	1.6893	0.95711	0.76229	0	3.47139	1.20835	0.569087
chr7	Swap70	ENSMUSG00000031015	protein_coding	10.9366	-0.4311	0.372321	-1.15787	0.246917	0.327221	9.06981	11.262	7.65688	3.04916	17.8888	6.94278	12.6877	12.5199
chr3	Gm6061	ENSMUSG00000093392	transcribed_processed_pseudogene	0.657069	1.82746	1.57843	1.15777	0.246957	0.32725	2.26745	1.6893	1.91422	0	0	0	0	0
chr5	Rufy3	ENSMUSG00000029291	protein_coding	287.26	-0.157246	0.135833	-1.15765	0.247007	0.327291	237.327	236.502	245.02	277.474	291.19	343.668	283.962	298.202
chr9	Plet1	ENSMUSG00000032068	protein_coding	0.546124	-2.11744	1.83057	-1.15671	0.24739	0.327773	0	0	0	0.76229	0	0	1.81252	0
chr2	Grem1	ENSMUSG00000074934	protein_coding	2.42161	1.02405	0.885393	1.15661	0.247433	0.327806	4.53491	2.8155	3.82844	0	7.95057	0	1.20835	0.569087
chr1	Pla2g4a	ENSMUSG00000056220	protein_coding	4.9238	0.626237	0.541577	1.15632	0.24755	0.327936	9.06981	6.7572	1.91422	1.52458	9.93821	6.94278	4.22922	4.5527
chr7	Stk32c	ENSMUSG00000015981	protein_coding	97.7389	0.156895	0.135724	1.15599	0.247687	0.328093	94.4772	92.9116	89.0112	102.909	110.314	131.913	83.9802	90.4849
chr2	Olfm1	ENSMUSG00000026833	protein_coding	1276.86	0.120708	0.104425	1.15594	0.247706	0.328094	998.435	1301.89	1330.38	1420.15	1434.08	1501.38	1275.41	1255.98
chr6	Vps50	ENSMUSG00000001376	protein_coding	79.3439	-0.205015	0.177401	-1.15566	0.247822	0.328223	71.0468	85.5913	47.8555	71.6553	69.5675	95.4633	74.9176	72.2741
chrX	Mbtps2	ENSMUSG00000046873	protein_coding	36.1633	0.24507	0.212195	1.15493	0.248121	0.328594	38.5467	49.5528	40.1986	42.6882	32.7961	29.5068	30.8129	44.3888
chr3	Gm37770	ENSMUSG00000103643	processed_pseudogene	0.42135	2.51596	2.17863	1.15484	0.248157	0.328617	1.51164	0.5631	0	0	2.98146	0	0	0
chr4	Vcp	ENSMUSG00000028452	protein_coding	586.325	0.155015	0.134281	1.15441	0.248333	0.328826	582.735	600.265	561.824	523.693	674.804	761.971	483.339	524.698
chr1	Ctse	ENSMUSG00000004552	protein_coding	0.54114	2.85798	2.47616	1.1542	0.248419	0.328915	0	0	0	1.52458	4.96911	0	0	0
chr7	Obox8	ENSMUSG00000099216	protein_coding	0.437844	-2.4476	2.1208	-1.15409	0.248462	0.328922	0	0	0	0	0	0	1.20835	0
chr10	Erbb3	ENSMUSG00000018166	protein_coding	11.068	0.421575	0.365279	1.15412	0.248452	0.328922	14.3605	8.44651	11.4853	11.4344	12.9197	19.0927	12.6877	4.5527
chr2	Mc3r	ENSMUSG00000038537	protein_coding	1.50239	1.35447	1.17368	1.15403	0.248488	0.328932	1.51164	5.0679	2.87133	0	2.98146	0	1.81252	0
chr4	Ipo13	ENSMUSG00000033365	protein_coding	90.3161	0.148891	0.129092	1.15338	0.248756	0.329262	87.6748	104.737	91.8826	97.5731	89.4439	97.199	86.3969	85.3631
chr6	Tes	ENSMUSG00000029552	protein_coding	4.89056	0.682276	0.5916	1.15327	0.248798	0.329293	9.06981	6.7572	8.61399	1.52458	6.95675	3.47139	3.02087	7.39813
chr1	Casq1	ENSMUSG00000007122	protein_coding	4.82551	-0.560027	0.485657	-1.15313	0.248856	0.329345	5.29072	3.9417	2.87133	4.57374	2.98146	3.47139	4.83339	7.39813
chr17	Eif2ak2	ENSMUSG00000024079	protein_coding	9.64789	0.442309	0.383597	1.15306	0.248887	0.32936	10.5814	7.3203	7.65688	16.7704	11.9259	12.1499	4.83339	8.53631
chr15	Ndufb9	ENSMUSG00000022354	protein_coding	7473.96	0.218267	0.189301	1.15301	0.248905	0.32936	7880.91	6852.93	7398.46	10969.4	7315.52	7807.16	5278.07	4515.14
chr7	Zfp580	ENSMUSG00000055633	protein_coding	30.5275	0.37637	0.326459	1.15289	0.248956	0.329404	34.0118	39.417	58.3837	38.1145	28.8208	6.94278	37.4588	27.3162
chr7	Ltbp4	ENSMUSG00000040488	protein_coding	34.3208	-0.289145	0.251023	-1.15187	0.249376	0.329934	37.0351	38.2908	21.0564	38.1145	36.7714	12.1499	37.4588	48.3724
chr9	Dock3	ENSMUSG00000039716	protein_coding	196.916	-0.186305	0.161858	-1.15104	0.249715	0.330358	138.315	158.794	182.808	243.933	187.832	192.662	200.586	213.977
chrX	Dlg3	ENSMUSG00000000881	protein_coding	139.737	-0.238296	0.207038	-1.15098	0.249742	0.33037	84.6516	127.824	97.6252	118.155	114.289	232.583	145.002	148.532
chr17	Dll1	ENSMUSG00000014773	protein_coding	6.55989	0.5153	0.447781	1.15079	0.24982	0.330448	8.31399	2.8155	11.4853	8.38519	7.95057	8.67848	6.04174	5.69087
chr7	Syt5	ENSMUSG00000004961	protein_coding	426.576	0.340913	0.296491	1.14982	0.250216	0.330947	532.096	431.898	338.817	966.584	427.343	161.42	366.13	392.67
chr5	Msantd1	ENSMUSG00000051246	protein_coding	6.1814	0.53938	0.469146	1.1497	0.250265	0.330987	9.82563	9.00961	5.74266	8.38519	7.95057	1.7357	5.43757	5.69087
chr19	Pip5k1b	ENSMUSG00000024867	protein_coding	41.5478	0.226967	0.197466	1.1494	0.250393	0.331131	33.256	41.1063	49.7697	50.3111	41.7405	53.8066	34.4379	46.0961
chr8	Vat1l	ENSMUSG00000046844	protein_coding	125.833	-0.207732	0.180772	-1.14914	0.250498	0.331245	105.814	95.164	94.7539	90.7125	138.141	180.512	138.96	127.476
chr11	Rgs9	ENSMUSG00000020599	protein_coding	61.0626	0.26965	0.234768	1.14858	0.250729	0.331526	68.7794	95.164	63.1693	80.8027	61.6169	29.5068	54.9799	65.445
chr17	Mapk14	ENSMUSG00000053436	protein_coding	69.8655	-0.302264	0.263241	-1.14824	0.250869	0.331687	42.3258	43.3587	52.641	60.9832	48.6972	133.649	90.022	81.9485
chr17	Spaca6	ENSMUSG00000080316	protein_coding	23.2897	0.414492	0.360996	1.14819	0.25089	0.331689	38.5467	28.155	38.2844	18.295	26.8332	10.4142	19.3336	31.2998
chr4	Mup4	ENSMUSG00000041333	protein_coding	0.507589	2.18792	1.90669	1.14749	0.251177	0.332041	0.755818	0	0.95711	3.81145	0	0	0	0
chr8	Gm7434	ENSMUSG00000109241	processed_pseudogene	2.6827	0.856634	0.746552	1.14745	0.251194	0.332041	2.26745	3.3786	7.65688	1.52458	2.98146	3.47139	0.604174	1.13817
chr7	Zfp112	ENSMUSG00000052675	protein_coding	10.9147	-0.493475	0.430159	-1.14719	0.251302	0.332159	7.55818	6.1941	4.78555	17.5327	5.96293	12.1499	13.896	10.2436
chr9	Minar1	ENSMUSG00000039313	protein_coding	6.30975	-0.519494	0.453004	-1.14678	0.251474	0.332337	3.02327	5.631	3.82844	8.38519	1.98764	8.67848	9.66679	5.69087
chr5	Zcchc8	ENSMUSG00000029427	protein_coding	31.8647	0.323816	0.28237	1.14678	0.251473	0.332337	27.2094	31.5336	42.1128	47.262	40.7467	26.0354	36.8546	36.4216
chr5	Fip1l1	ENSMUSG00000029227	protein_coding	74.274	0.172278	0.150256	1.14656	0.251563	0.332429	71.0468	74.8923	82.3115	68.6061	97.3945	79.842	74.3134	76.8268
chr5	Rbm19	ENSMUSG00000029594	protein_coding	13.3478	-0.38984	0.340117	-1.14619	0.251715	0.332606	4.53491	16.3299	12.4424	16.0081	11.9259	6.94278	12.0835	15.3654
chr11	Ppp1r9b	ENSMUSG00000038976	protein_coding	379.274	0.299605	0.261463	1.14588	0.251846	0.332753	350.699	435.277	437.399	396.391	375.664	520.709	493.006	470.066
chr4	Slc6a9	ENSMUSG00000028542	protein_coding	72.7867	-0.538364	0.469947	-1.14559	0.251967	0.332888	108.838	50.679	48.8126	41.926	100.376	5.20709	136.543	100.159
chr6	Gm19165	ENSMUSG00000107449	processed_pseudogene	0.415946	2.49928	2.18209	1.14536	0.25206	0.332976	0	1.1262	2.87133	0	0.993821	0	0	0
chr1	Arhgap30	ENSMUSG00000048865	protein_coding	3.57084	-0.667502	0.582802	-1.14533	0.252071	0.332976	4.53491	4.5048	2.87133	0.76229	1.98764	1.7357	5.43757	3.98361
chrX	Gm8606	ENSMUSG00000083362	processed_pseudogene	0.476611	2.09578	1.83028	1.14506	0.252185	0.333077	1.51164	1.6893	1.91422	0	0	0	0.604174	0
chr5	Slc30a3	ENSMUSG00000029151	protein_coding	93.7902	0.266056	0.232348	1.14508	0.252178	0.333077	111.105	121.067	98.5823	99.86	105.345	81.5777	105.731	107.557
chr1	Mdm4	ENSMUSG00000054387	protein_coding	35.7172	-0.259928	0.227089	-1.14461	0.252372	0.333277	37.7909	33.786	30.6275	37.3522	40.7467	12.1499	48.3339	42.1124
chr2	Surf4	ENSMUSG00000014867	protein_coding	93.4756	-0.178512	0.15596	-1.1446	0.252374	0.333277	100.524	95.164	98.5823	72.4176	99.3821	57.278	106.939	107.557
chr14	Trav9d-4	ENSMUSG00000090868	TR_V_gene	0.428938	-2.44701	2.1383	-1.14437	0.252469	0.333377	0	0	0	0	0	0	0.604174	2.27635
chr6	Tnip3	ENSMUSG00000044162	protein_coding	0.505431	2.18239	1.90737	1.14419	0.252546	0.333453	3.77909	0	0.95711	0.76229	0	0	0	0
chr10	Gm47842	ENSMUSG00000112855	processed_pseudogene	0.98076	1.63051	1.42538	1.14391	0.252659	0.333578	0	0.5631	3.82844	1.52458	0	3.47139	1.81252	0.569087
chr15	Recql4	ENSMUSG00000033762	protein_coding	0.612961	-1.70375	1.49009	-1.14339	0.252877	0.33384	0	0.5631	0	0.76229	0	0	0.604174	2.84544
chr4	Trp53inp1	ENSMUSG00000028211	protein_coding	14.979	0.412783	0.361034	1.14333	0.2529	0.333846	9.06981	15.7668	17.228	12.1966	15.9011	34.7139	6.64592	17.0726
chr3	Zfp687	ENSMUSG00000019338	protein_coding	33.8746	0.266143	0.232795	1.14325	0.252935	0.333868	46.8607	47.8635	32.5417	38.1145	32.7961	20.8284	38.063	29.0234
chr14	Lcp1	ENSMUSG00000021998	protein_coding	10.5149	-0.491797	0.430313	-1.14288	0.253087	0.334043	11.3373	3.3786	13.3995	3.81145	6.95675	15.6213	19.3336	10.2436
chr7	Emsy	ENSMUSG00000035401	protein_coding	37.9258	-0.235983	0.206579	-1.14234	0.253314	0.334318	24.1862	36.0384	46.8984	39.6391	27.827	34.7139	40.4797	38.1288
chr7	Arrb1	ENSMUSG00000018909	protein_coding	204.495	-0.201393	0.176327	-1.14215	0.25339	0.334393	180.64	185.823	168.451	162.368	161.993	289.861	230.19	226.497
chr2	Slc17a9	ENSMUSG00000023393	protein_coding	0.85589	1.58745	1.39073	1.14145	0.253682	0.334754	0.755818	2.8155	1.91422	1.52458	0.993821	0	0	0
chr11	Havcr2	ENSMUSG00000020399	protein_coding	1.60015	-1.20528	1.05646	-1.14087	0.253922	0.33492	1.51164	0	2.87133	0	0	1.7357	2.4167	1.13817
chr16	Cd86	ENSMUSG00000022901	protein_coding	1.73517	-1.16567	1.02172	-1.14089	0.253917	0.33492	0	1.6893	0.95711	0.76229	2.98146	0	6.64592	3.41452
chr2	Ankrd16	ENSMUSG00000047909	protein_coding	11.8774	-0.443332	0.388519	-1.14108	0.253836	0.33492	9.82563	14.6406	5.74266	9.90977	11.9259	8.67848	13.896	19.349
chr6	St8sia1	ENSMUSG00000030283	protein_coding	39.8153	0.293334	0.257087	1.14099	0.253875	0.33492	41.57	47.8635	64.1264	33.5408	21.8641	53.8066	30.8129	35.8525
chr10	Pex3	ENSMUSG00000019809	protein_coding	47.0493	-0.230471	0.201985	-1.14103	0.253859	0.33492	37.7909	31.5336	41.1557	48.0243	38.759	64.2208	41.688	43.2506
chr19	Sdhaf2	ENSMUSG00000024668	protein_coding	153.05	0.12897	0.113038	1.14095	0.253892	0.33492	161.745	180.192	172.28	153.983	157.024	130.177	140.773	139.995
chr11	Cacna1g	ENSMUSG00000020866	protein_coding	73.7612	0.205555	0.180277	1.14022	0.254195	0.335254	76.3376	54.0576	80.3972	96.0486	71.5551	98.9347	64.0425	80.8104
chr19	Prdx3	ENSMUSG00000024997	protein_coding	328.245	0.436675	0.383211	1.13952	0.254488	0.335591	624.305	51.2421	615.422	341.506	417.405	215.226	277.92	250.967
chr15	Arf3	ENSMUSG00000051853	protein_coding	779.065	0.180811	0.158669	1.13954	0.254477	0.335591	759.597	821	805.887	722.651	1252.21	605.758	781.197	785.909
chr10	Bend3	ENSMUSG00000038214	protein_coding	4.55856	-0.596184	0.523293	-1.13929	0.25458	0.335664	3.77909	1.6893	3.82844	4.57374	3.97528	3.47139	4.83339	3.98361
chr16	C2cd2	ENSMUSG00000045975	protein_coding	14.9818	-0.367682	0.322728	-1.13929	0.254581	0.335664	17.3838	15.7668	14.3566	8.38519	7.95057	15.6213	16.3127	26.7471
chr1	Unc80	ENSMUSG00000055567	protein_coding	160.405	-0.220384	0.193453	-1.13921	0.254615	0.335683	112.617	116.562	159.837	126.54	125.221	255.147	173.398	161.052
chr8	Cyb5b	ENSMUSG00000031924	protein_coding	202.004	0.218988	0.192266	1.13898	0.254711	0.335784	179.885	186.386	188.551	235.548	153.048	364.496	155.877	186.091
chr2	Bmp2	ENSMUSG00000027358	protein_coding	6.14954	-0.553483	0.486097	-1.13863	0.254859	0.335954	9.82563	3.9417	5.74266	1.52458	4.96911	3.47139	3.62505	7.96722
chr14	Rb1	ENSMUSG00000022105	protein_coding	35.722	0.248599	0.218363	1.13847	0.254925	0.336017	35.5234	42.7956	40.1986	32.0162	36.7714	43.3924	29.6045	34.1452
chr17	Cyp1b1	ENSMUSG00000024087	protein_coding	3.47999	-0.853465	0.749859	-1.13817	0.255051	0.336157	6.04654	0.5631	2.87133	1.52458	0.993821	3.47139	6.04174	4.5527
chr4	Pramel12	ENSMUSG00000046862	protein_coding	19.8832	0.296265	0.26042	1.13765	0.255268	0.336394	15.1164	20.2716	20.0993	19.8195	28.8208	27.7711	17.5211	18.7799
chr9	Rbp1	ENSMUSG00000046402	protein_coding	207.359	-0.249173	0.219022	-1.13766	0.255262	0.336394	232.036	270.851	172.28	182.95	169.943	102.406	187.898	153.084
chr19	Ppp1r3c	ENSMUSG00000067279	protein_coding	77.6004	-0.224956	0.197809	-1.13724	0.255438	0.336592	54.4189	70.9506	91.8826	50.3111	56.6478	109.349	87.0011	77.3958
chr1	Gm16581	ENSMUSG00000089670	processed_pseudogene	0.698766	3.24312	2.85271	1.13686	0.255598	0.336778	0	0	0	8.38519	0	0	0	0
chr10	Anapc16	ENSMUSG00000020107	protein_coding	314.33	0.144456	0.127128	1.1363	0.25583	0.337058	424.014	324.346	358.916	288.146	285.227	296.804	273.087	273.731
chr7	Gm44881	ENSMUSG00000108743	transcribed_processed_pseudogene	0.54154	2.85987	2.5171	1.13618	0.255882	0.337102	0.755818	0	5.74266	0	0	0	0	0
chrX	Rnf128	ENSMUSG00000031438	protein_coding	29.0082	-0.348286	0.306979	-1.13456	0.256561	0.337951	12.8489	19.7085	22.0135	21.3441	28.8208	50.3352	30.2087	27.3162
chr12	Arf6	ENSMUSG00000044147	protein_coding	53.112	0.279042	0.24595	1.13455	0.256565	0.337951	53.663	60.8148	75.6117	46.4997	75.5304	32.9782	43.5005	33.5761
chr17	Gm5430	ENSMUSG00000098180	processed_pseudogene	0.502624	2.79538	2.46441	1.1343	0.256669	0.338063	3.77909	2.2524	0	0	0	0	0	0
chr5	Gm7118	ENSMUSG00000105554	processed_pseudogene	0.543379	2.81258	2.48035	1.13395	0.256816	0.338232	0	0	0	3.04916	0	3.47139	0	0
chr7	Or13a22	ENSMUSG00000063230	protein_coding	0.453898	-2.45355	2.16393	-1.13384	0.256861	0.338266	0	0	0	0	0	0	0	0
chr2	Arhgap11a	ENSMUSG00000041219	protein_coding	4.09232	0.610981	0.538944	1.13366	0.256936	0.338338	6.04654	6.1941	7.65688	3.04916	2.98146	3.47139	4.22922	2.84544
chr7	Nell1	ENSMUSG00000055409	protein_coding	99.2128	-0.171949	0.151693	-1.13353	0.256992	0.338387	105.059	103.61	71.7832	85.3765	104.351	86.7848	113.585	82.5176
chr5	Atp5me	ENSMUSG00000050856	protein_coding	11752.7	0.184028	0.162365	1.13342	0.257038	0.338422	12347.8	10993.4	12190.7	12834.7	11856.3	14781.2	8766.57	7619.51
chr10	Usp15	ENSMUSG00000020124	protein_coding	74.2485	-0.173741	0.15332	-1.13319	0.257135	0.338526	65.7561	60.8148	61.255	75.4667	83.481	72.8992	71.8967	81.3795
chr13	Ccl28	ENSMUSG00000074715	protein_coding	2.09898	-1.02757	0.9071	-1.13281	0.257294	0.338688	0.755818	3.3786	0	0	3.97528	0	3.02087	4.5527
chr15	Cyp2d22	ENSMUSG00000061740	protein_coding	33.601	-0.238829	0.21083	-1.1328	0.257297	0.338688	25.6978	23.6502	31.5846	42.6882	30.8085	31.2425	35.6463	34.7143
chr1	Smg7	ENSMUSG00000042772	protein_coding	107.757	0.189698	0.167478	1.13268	0.25735	0.338733	77.8492	125.008	136.867	96.8108	103.357	152.741	106.335	103.005
chr15	Spmip11	ENSMUSG00000022993	protein_coding	1.25182	1.56099	1.37852	1.13236	0.257482	0.338881	3.02327	5.0679	0	2.28687	0	0	0.604174	0
chr6	Igf2bp3	ENSMUSG00000029814	protein_coding	2.98745	0.850778	0.751384	1.13228	0.257516	0.338901	2.26745	3.9417	3.82844	7.6229	5.96293	0	3.62505	5.12178
chr2	Ythdf1	ENSMUSG00000038848	protein_coding	62.1368	-0.193044	0.170527	-1.13205	0.257615	0.339006	44.5932	60.2517	55.5124	47.262	59.6293	85.0491	65.2508	62.5996
chr12	Fcf1	ENSMUSG00000021243	protein_coding	212.663	-0.224696	0.198517	-1.13188	0.257686	0.339074	174.594	138.523	171.323	207.343	177.894	314.161	245.295	238.448
chr1	Rpl37a	ENSMUSG00000046330	protein_coding	15104.1	0.19637	0.173532	1.13161	0.2578	0.339191	14811	15583.2	16552.3	22204	17579.7	10046.2	12940.2	10512.7
chr10	Rps26	ENSMUSG00000025362	protein_coding	4714.25	-0.180008	0.159077	-1.13157	0.257813	0.339191	5321.71	4308.28	5491.9	3004.19	4393.68	4000.78	4927.04	3720.12
chr7	Gm42715	ENSMUSG00000107023	protein_coding	53.2949	0.406081	0.358997	1.13116	0.257989	0.339397	53.663	64.1934	77.5259	101.385	60.6231	5.20709	42.8964	55.2015
chrX	Gm4987	ENSMUSG00000063816	processed_pseudogene	2.08484	1.30071	1.15086	1.13021	0.25839	0.33985	0.755818	1.1262	2.87133	2.28687	0	10.4142	1.20835	0
chr9	AB124611	ENSMUSG00000057191	protein_coding	1.3432	-1.28483	1.13679	-1.13023	0.258381	0.33985	0.755818	0.5631	1.91422	0	0.993821	0	1.20835	0.569087
chrX	Ctps2	ENSMUSG00000031360	protein_coding	35.174	-0.250592	0.221724	-1.1302	0.258392	0.33985	37.0351	43.9218	34.456	21.3441	24.8455	29.5068	38.6672	32.438
chr4	Ncmap	ENSMUSG00000043924	protein_coding	0.830645	1.78653	1.58131	1.12978	0.258569	0.340058	2.26745	3.9417	0	0	0	1.7357	0	0
chrX	Slc25a43	ENSMUSG00000037636	protein_coding	7.27702	-0.513596	0.454653	-1.12964	0.258627	0.340109	8.31399	6.7572	7.65688	3.04916	0.993821	8.67848	6.04174	6.25996
chr11	Psmb6	ENSMUSG00000018286	protein_coding	2673.02	0.159546	0.141251	1.12952	0.258677	0.340149	3260.6	2503.54	2789.98	2700.79	2878.11	2785.79	2043.32	1801.73
chr1	Col4a4	ENSMUSG00000067158	protein_coding	1.78145	1.11223	0.985182	1.12896	0.258915	0.34039	3.77909	0.5631	4.78555	3.04916	1.98764	0	0.604174	1.13817
chr2	Ccdc9b	ENSMUSG00000045838	protein_coding	4.45371	-0.643356	0.56987	-1.12895	0.258918	0.34039	4.53491	3.9417	5.74266	3.04916	2.98146	0	7.25009	5.69087
chr17	Efna5	ENSMUSG00000048915	protein_coding	10.2926	0.368175	0.32612	1.12896	0.258917	0.34039	9.82563	14.0775	8.61399	13.7212	10.932	12.1499	8.45844	8.53631
chr2	Dolpp1	ENSMUSG00000026856	protein_coding	30.7661	0.266177	0.235828	1.12869	0.259028	0.340509	37.7909	33.2229	30.6275	31.2539	38.759	31.2425	28.3962	44.3888
chr17	Gnptg	ENSMUSG00000035521	protein_coding	369.253	-0.12633	0.111937	-1.12858	0.259073	0.340544	430.816	310.268	348.388	333.883	388.584	303.747	352.234	380.15
chr7	Chrna7	ENSMUSG00000030525	protein_coding	1.88046	1.03095	0.913527	1.12854	0.259094	0.340545	0.755818	2.2524	3.82844	3.81145	3.97528	0	1.81252	0
chr9	Rbp2	ENSMUSG00000032454	protein_coding	0.906035	1.64858	1.4612	1.12823	0.259222	0.340664	0	0	1.91422	3.81145	1.98764	0	0	0
chr11	Gm11997	ENSMUSG00000084045	processed_pseudogene	0.659317	1.59645	1.41503	1.12821	0.259232	0.340664	0	1.1262	0.95711	0.76229	0.993821	1.7357	0	0
chr17	Brd4	ENSMUSG00000024002	protein_coding	74.5658	0.180515	0.160005	1.12818	0.259242	0.340664	80.1167	79.9602	96.6681	80.8027	79.5057	59.0137	84.5844	81.3795
chr2	Or4f54	ENSMUSG00000068647	protein_coding	0.563638	-2.10888	1.86989	-1.12781	0.2594	0.340846	0	0.5631	0	0	0	0	2.4167	0
chr18	Sncaip	ENSMUSG00000024534	protein_coding	8.16404	0.465758	0.413016	1.1277	0.259446	0.340881	9.82563	7.8834	7.65688	5.33603	13.9135	13.8856	9.06261	10.2436
chr18	Zfp516	ENSMUSG00000058881	protein_coding	9.11829	-0.4577	0.406061	-1.12717	0.25967	0.341151	4.53491	13.5144	9.5711	6.86061	4.96911	6.94278	11.4793	13.089
chr3	Rps3a1	ENSMUSG00000028081	protein_coding	4501.84	0.249535	0.221408	1.12704	0.259727	0.341199	3621.12	5745.31	5708.2	5753.77	6262.07	2247.73	4514.39	3446.39
chr17	Kifc1	ENSMUSG00000079553	protein_coding	1.12938	-1.34067	1.18967	-1.12692	0.259775	0.341238	3.02327	0.5631	0	0	0	0	3.62505	1.13817
chr6	Crhr2	ENSMUSG00000003476	protein_coding	1.6541	-0.992425	0.880742	-1.12681	0.259825	0.341252	0.755818	1.1262	1.91422	0.76229	1.98764	0	1.20835	5.12178
chr9	Arhgef12	ENSMUSG00000059495	protein_coding	118.839	0.174648	0.154991	1.12682	0.259819	0.341252	91.4539	125.571	113.896	136.45	122.24	171.834	119.627	119.508
chr9	Islr2	ENSMUSG00000051243	protein_coding	19.8129	-0.385975	0.342614	-1.12656	0.259929	0.341364	15.8722	18.0192	6.69977	11.4344	15.9011	38.1853	29.6045	17.6417
chr8	Pard3	ENSMUSG00000025812	protein_coding	15.7928	-0.342664	0.304182	-1.12651	0.25995	0.341365	14.3605	15.2037	11.4853	6.09832	17.8888	19.0927	13.896	15.9344
chr5	Slc10a4	ENSMUSG00000029219	protein_coding	12.7897	-0.415273	0.368675	-1.12639	0.259999	0.341386	16.628	7.8834	9.5711	6.09832	13.9135	12.1499	8.45844	19.349
chr9	Pigb	ENSMUSG00000079469	protein_coding	30.5266	0.274155	0.243394	1.12638	0.260004	0.341386	27.9652	26.4657	26.7991	34.3031	27.827	59.0137	22.3544	28.4544
chr8	Glg1	ENSMUSG00000003316	protein_coding	30.0494	-0.265796	0.236001	-1.12625	0.26006	0.341434	23.4303	28.7181	16.2709	34.3031	25.8393	36.4496	40.4797	35.2834
chr2	Sppl2a	ENSMUSG00000027366	protein_coding	47.768	-0.246081	0.218603	-1.1257	0.260294	0.341716	27.2094	34.3491	51.6839	40.4014	51.6787	59.0137	49.5423	42.6815
chr18	Gm46618	ENSMUSG00000118285	processed_pseudogene	1.28805	1.15989	1.03084	1.12519	0.260509	0.341971	0.755818	1.1262	0.95711	0.76229	3.97528	3.47139	0.604174	0.569087
chr10	Esr1	ENSMUSG00000019768	protein_coding	2.92966	-0.765637	0.6805	-1.12511	0.260542	0.341971	3.77909	2.8155	0.95711	1.52458	0	3.47139	1.81252	2.27635
chr7	Plekha4	ENSMUSG00000040428	protein_coding	10.5219	-0.484628	0.430742	-1.1251	0.260546	0.341971	3.77909	5.631	11.4853	10.6721	6.95675	13.8856	11.4793	7.39813
chr11	Mycbpap	ENSMUSG00000039110	protein_coding	4.45099	0.726442	0.645868	1.12475	0.260693	0.342138	2.26745	1.6893	3.82844	10.6721	2.98146	12.1499	2.4167	3.41452
chr8	Tmem231	ENSMUSG00000031951	protein_coding	33.6794	0.489929	0.435613	1.12469	0.260721	0.342149	27.9652	69.2613	76.5688	27.4424	31.8023	1.7357	28.3962	26.178
chr9	Rnf214	ENSMUSG00000042790	protein_coding	57.9002	0.27171	0.241614	1.12456	0.260775	0.342195	73.3143	69.8244	72.7404	65.5569	75.5304	20.8284	64.0425	47.8033
chr7	Vmn2r52	ENSMUSG00000091930	protein_coding	0.466365	-2.43993	2.17	-1.12439	0.260847	0.342263	0	0	0	0	0	0	1.81252	0
chr15	Fam83f	ENSMUSG00000022408	protein_coding	0.460681	-2.4483	2.17781	-1.1242	0.260928	0.342344	0	0	0	0	0	0	0	0.569087
chr2	Nup188	ENSMUSG00000052533	protein_coding	16.3721	-0.349941	0.311366	-1.12389	0.261059	0.342491	11.3373	21.3978	12.4424	16.0081	8.94439	17.357	18.1252	23.3326
chr14	Gm4939	ENSMUSG00000114529	processed_pseudogene	1.28222	1.81535	1.61544	1.12375	0.261119	0.342544	0	0	2.87133	0	0.993821	8.67848	0	2.27635
chr8	Col4a2	ENSMUSG00000031503	protein_coding	13.6893	-0.579622	0.515875	-1.12357	0.261195	0.342618	13.6047	11.8251	13.3995	7.6229	17.8888	1.7357	29.6045	16.5035
chr19	Fermt3	ENSMUSG00000024965	protein_coding	3.80756	-0.677644	0.6032	-1.12342	0.261261	0.34268	5.29072	3.3786	1.91422	5.33603	0.993821	0	7.25009	3.98361
chr6	Actg2	ENSMUSG00000059430	protein_coding	0.970652	1.40777	1.2543	1.12235	0.261715	0.343249	3.02327	1.1262	2.87133	0.76229	0.993821	0	0.604174	0
chr18	Grxcr2	ENSMUSG00000073574	protein_coding	0.866295	1.50396	1.34008	1.12229	0.261741	0.343257	2.26745	4.5048	0	0	0.993821	0	0.604174	0.569087
chr5	Cd36	ENSMUSG00000002944	protein_coding	1.77608	1.14653	1.0217	1.12217	0.261789	0.343296	2.26745	0	0.95711	8.38519	0.993821	1.7357	1.20835	1.13817
chr8	Dlgap2	ENSMUSG00000047495	protein_coding	8.1334	-0.52863	0.471117	-1.12208	0.26183	0.343323	5.29072	9.00961	2.87133	15.2458	2.98146	3.47139	5.43757	11.9508
chr14	Itgbl1	ENSMUSG00000032925	protein_coding	33.8083	-0.25073	0.223497	-1.12185	0.261926	0.343424	21.9187	28.155	28.7133	30.4916	30.8085	46.8638	27.792	38.6979
chr10	Myo1a	ENSMUSG00000025401	protein_coding	2.04213	1.02666	0.915358	1.12159	0.262035	0.343542	2.26745	1.6893	2.87133	1.52458	0	8.67848	0	1.13817
chr9	Paqr5	ENSMUSG00000032278	protein_coding	9.04951	-0.522564	0.4663	-1.12066	0.262432	0.344036	5.29072	7.8834	10.5282	15.2458	1.98764	3.47139	18.7294	10.2436
chr7	Plaur	ENSMUSG00000046223	protein_coding	6.21654	0.592148	0.528512	1.12041	0.262541	0.344153	7.55818	4.5048	9.5711	14.4835	5.96293	3.47139	4.22922	7.39813
chr5	Msx1	ENSMUSG00000048450	protein_coding	9.59891	-0.448944	0.40074	-1.12029	0.262592	0.344194	12.8489	3.9417	8.61399	6.86061	11.9259	3.47139	9.06261	6.82905
chr4	Kcnq4	ENSMUSG00000028631	protein_coding	9.50604	0.597075	0.53307	1.12007	0.262685	0.344291	13.6047	18.0192	5.74266	13.7212	10.932	6.94278	14.5002	1.13817
chrX	H2ab3	ENSMUSG00000083616	protein_coding	0.411386	2.43641	2.17538	1.11999	0.262718	0.344308	1.51164	1.6893	0	0	0	1.7357	0	0
chrX	Brs3	ENSMUSG00000031130	protein_coding	0.475896	2.09554	1.8721	1.11935	0.262989	0.344639	3.02327	1.1262	0.95711	0	0	0	0.604174	0
chr11	Ccr7	ENSMUSG00000037944	protein_coding	0.723207	3.2033	2.86232	1.11913	0.263085	0.344714	0	0	0	0	0	8.67848	0	0
chr11	Scimp	ENSMUSG00000057135	protein_coding	0.723207	3.2033	2.86232	1.11913	0.263085	0.344714	0	0	0	0	0	8.67848	0	0
chr7	St8sia2	ENSMUSG00000025789	protein_coding	2.99724	-0.88346	0.789657	-1.11879	0.26323	0.344878	5.29072	2.2524	1.91422	0.76229	1.98764	0	3.62505	2.27635
chr19	Lgi1	ENSMUSG00000067242	protein_coding	233.885	-0.140325	0.125437	-1.11869	0.263273	0.344909	191.222	265.783	228.749	256.129	213.672	173.57	250.128	233.326
chr14	Or4k15	ENSMUSG00000059488	protein_coding	0.537924	-2.06395	1.84512	-1.1186	0.263312	0.344934	0	0	0.95711	0	0	0	1.20835	0
chrX	Scml2	ENSMUSG00000000037	protein_coding	1.18145	1.79041	1.60147	1.11797	0.263578	0.345257	0	1.6893	0.95711	0	0	8.67848	0	1.70726
chr5	Gm35315	ENSMUSG00000109771	protein_coding	4.59993	0.761212	0.681096	1.11763	0.263726	0.345297	10.5814	9.00961	3.82844	7.6229	0.993821	1.7357	1.20835	0.569087
chr2	Spi1	ENSMUSG00000002111	protein_coding	6.15412	-0.577355	0.516549	-1.11771	0.263689	0.345297	12.8489	5.631	3.82844	2.28687	3.97528	0	9.06261	8.53631
chr15	Kifc2	ENSMUSG00000004187	protein_coding	217.105	0.333683	0.298533	1.11774	0.263676	0.345297	244.129	305.763	245.977	220.302	336.905	100.67	296.65	255.52
chr11	Casc3	ENSMUSG00000078676	protein_coding	52.9036	0.232391	0.207929	1.11765	0.263717	0.345297	54.4189	61.3779	63.1693	54.1226	55.654	57.278	50.7506	71.705
chr18	Lars1	ENSMUSG00000024493	protein_coding	71.8206	0.209924	0.187795	1.11784	0.263635	0.345297	80.8725	56.8731	67.9548	76.9913	73.5428	105.877	50.1465	60.8923
chr11	Ykt6	ENSMUSG00000002741	protein_coding	156.103	0.143846	0.128687	1.11779	0.263655	0.345297	176.105	167.241	135.91	190.573	153.048	157.948	138.356	130.321
chr9	Ripply2	ENSMUSG00000047897	protein_coding	82.9396	0.242901	0.217371	1.11745	0.263803	0.345372	75.5818	122.193	85.1828	125.016	77.518	52.0709	69.48	81.9485
chr17	Nhlrc4	ENSMUSG00000090113	protein_coding	0.766041	-1.58777	1.42169	-1.11682	0.264071	0.345697	0	1.1262	0	0.76229	0	0	2.4167	1.70726
chr18	Pcdhb6	ENSMUSG00000051678	protein_coding	2.44033	0.794329	0.711385	1.11659	0.264168	0.345797	3.02327	5.0679	1.91422	6.09832	0.993821	1.7357	2.4167	2.27635
chr16	N6amt1	ENSMUSG00000044442	protein_coding	28.8711	-0.322239	0.288602	-1.11655	0.264186	0.345797	30.2327	20.2716	14.3566	28.967	18.8826	41.6567	22.9586	21.0562
chr2	Acoxl	ENSMUSG00000027380	protein_coding	0.653712	1.82972	1.63908	1.11631	0.26429	0.345907	2.26745	0	2.87133	0	0.993821	0	0	0
chr6	Dcp1b	ENSMUSG00000041477	protein_coding	26.0229	0.29105	0.260798	1.116	0.264423	0.346055	26.4536	26.4657	23.9277	29.7293	26.8332	39.921	28.3962	25.6089
chr3	Car14	ENSMUSG00000038526	protein_coding	84.1694	0.262828	0.23561	1.11552	0.264627	0.346297	142.094	82.7757	64.1264	65.5569	124.228	72.8992	95.4595	66.5832
chr11	Cdc6	ENSMUSG00000017499	protein_coding	0.73216	1.59915	1.4337	1.1154	0.26468	0.346315	2.26745	1.1262	1.91422	0	0	1.7357	0.604174	1.13817
chr13	Tent2	ENSMUSG00000042167	protein_coding	33.9751	-0.26425	0.236907	-1.11542	0.264672	0.346315	24.942	27.5919	32.5417	19.8195	29.8146	55.5423	41.688	35.8525
chr2	Itpripl1	ENSMUSG00000074825	protein_coding	3.54071	-0.624183	0.559717	-1.11518	0.264774	0.346413	3.02327	2.2524	1.91422	3.81145	3.97528	1.7357	3.02087	4.5527
chr9	Clstn2	ENSMUSG00000032452	protein_coding	80.6762	-0.163708	0.146807	-1.11513	0.264796	0.346415	58.1979	80.5233	76.5688	79.2782	80.4995	83.3134	96.6679	86.5012
chrX	Bgn	ENSMUSG00000031375	protein_coding	28.248	0.332935	0.298583	1.11505	0.264829	0.346433	31.7443	39.417	35.4131	46.4997	27.827	5.20709	29.0004	21.6253
chr13	Nup153	ENSMUSG00000021374	protein_coding	51.8209	-0.245293	0.220063	-1.11465	0.265001	0.346632	31.7443	43.3587	35.4131	46.4997	64.5984	64.2208	39.8755	52.9251
chr17	Wdr4	ENSMUSG00000024037	protein_coding	33.9773	0.23501	0.210899	1.11433	0.265138	0.346786	31.7443	43.3587	26.7991	44.9751	34.7837	36.4496	29.0004	25.6089
chr17	Hs3st6	ENSMUSG00000039628	protein_coding	0.794433	1.53244	1.37696	1.11291	0.265746	0.34753	0.755818	0	0	2.28687	0.993821	3.47139	0	0.569087
chr13	Gpx8	ENSMUSG00000021760	protein_coding	46.5183	0.29434	0.264477	1.11291	0.265747	0.34753	73.3143	47.3004	48.8126	41.1637	74.5366	19.0927	36.2505	34.1452
chr12	Nrxn3	ENSMUSG00000066392	protein_coding	209.107	-0.201784	0.181348	-1.11269	0.265842	0.347629	175.35	190.328	255.548	221.064	217.647	104.142	203.003	276.576
chr11	Gm11956	ENSMUSG00000084012	processed_pseudogene	0.430844	2.4662	2.21751	1.11215	0.266074	0.34786	0	0.5631	2.87133	0	0	1.7357	0	0
chr8	Drc7	ENSMUSG00000031786	protein_coding	1.7409	-0.938965	0.844286	-1.11214	0.266078	0.34786	1.51164	3.3786	0.95711	0.76229	0	0	3.02087	2.27635
chr9	Clasp2	ENSMUSG00000033392	protein_coding	264.279	-0.14327	0.128818	-1.11219	0.266057	0.34786	253.199	213.978	234.492	264.515	205.721	341.932	264.628	285.113
chr5	Rbm47	ENSMUSG00000070780	protein_coding	2.04246	-1.06338	0.95645	-1.1118	0.266224	0.348	1.51164	0	0	4.57374	0	1.7357	4.22922	0.569087
chr3	Mynn	ENSMUSG00000037730	protein_coding	28.5355	0.302771	0.272315	1.11184	0.266207	0.348	54.4189	20.8347	34.456	22.1064	35.7776	20.8284	25.3753	25.6089
chr1	Il1rl1	ENSMUSG00000026069	protein_coding	0.562902	-2.10635	1.89497	-1.11154	0.266335	0.348118	0	0	0	0.76229	0	0	0	0
chr9	Myzap	ENSMUSG00000041361	protein_coding	1.73064	1.23308	1.1095	1.11138	0.266405	0.348184	0	2.2524	4.78555	5.33603	0	1.7357	1.20835	0
chr9	Rcn2	ENSMUSG00000032320	protein_coding	308.455	0.18565	0.167148	1.11069	0.266701	0.348546	349.944	261.279	286.176	273.662	297.152	505.088	259.191	252.675
chr5	Kctd7	ENSMUSG00000034110	protein_coding	15.7028	-0.38392	0.34575	-1.1104	0.266828	0.348665	11.3373	9.57271	8.61399	16.0081	27.827	8.67848	15.7085	23.9017
chr7	Pwwp2b	ENSMUSG00000060260	protein_coding	21.2557	0.319432	0.287676	1.11039	0.266832	0.348665	27.9652	18.5823	15.3138	22.8687	29.8146	26.0354	18.7294	13.089
chr7	Htatip2	ENSMUSG00000039745	protein_coding	44.1285	-0.247162	0.222615	-1.11026	0.266886	0.34871	58.9538	29.8443	30.6275	30.4916	50.6849	41.6567	53.1673	41.5434
chr16	Gm7638	ENSMUSG00000080790	processed_pseudogene	0.525786	2.80501	2.52676	1.11012	0.266946	0.348762	0	0	0	4.57374	0	1.7357	0	0
chr15	Nipbl	ENSMUSG00000022141	protein_coding	36.1587	0.272896	0.245854	1.10999	0.267002	0.348789	26.4536	43.3587	62.2121	40.4014	29.8146	36.4496	33.8338	39.8361
chr4	Sfpq	ENSMUSG00000028820	protein_coding	246.786	-0.209253	0.188519	-1.10998	0.267006	0.348789	178.373	189.765	228.749	165.417	239.511	378.382	263.42	294.218
chr18	Dpysl3	ENSMUSG00000024501	protein_coding	43.5588	0.242465	0.218512	1.10962	0.267163	0.348969	52.1514	50.1159	44.0271	25.9179	60.6231	50.3352	47.7298	36.4216
chr11	Dhrs7c	ENSMUSG00000033044	protein_coding	0.505418	2.06916	1.86494	1.10951	0.267211	0.349005	2.26745	0	1.91422	0	0.993821	0	0	0
chr18	Tcof1	ENSMUSG00000024613	protein_coding	17.9001	-0.37721	0.339994	-1.10946	0.267231	0.349006	7.55818	12.3882	22.9706	22.8687	16.895	12.1499	21.1461	29.5925
chr11	Vstm2a	ENSMUSG00000048834	protein_coding	123.071	0.175082	0.157854	1.10914	0.267368	0.349159	119.419	137.396	135.91	125.778	145.098	112.82	92.4387	104.712
chr16	App	ENSMUSG00000022892	protein_coding	1969.92	-0.116097	0.104686	-1.109	0.26743	0.349213	1784.49	2071.08	1797.45	1597.76	1951.86	2140.11	1932.75	1940.59
chr15	Vdr	ENSMUSG00000022479	protein_coding	0.643397	-1.80864	1.63115	-1.10881	0.267511	0.349294	0	0.5631	0	0.76229	0	0	2.4167	0
chr17	Axin1	ENSMUSG00000024182	protein_coding	25.8055	-0.252836	0.228095	-1.10847	0.26766	0.349463	22.6745	21.9609	21.0564	18.295	22.8579	38.1853	31.4171	26.7471
chr1	Gm26620	ENSMUSG00000096968	protein_coding	0.456993	-2.41088	2.17514	-1.10838	0.267697	0.349478	0	0	0	0	0	0	0	0
chr8	Slc20a2	ENSMUSG00000037656	protein_coding	78.8444	0.200135	0.18057	1.10835	0.267711	0.349478	70.291	66.4458	74.6546	102.909	74.5366	121.499	75.5218	84.2249
chr7	Gm17984	ENSMUSG00000108647	processed_pseudogene	1.21351	1.31381	1.18546	1.10827	0.267744	0.349495	0.755818	1.1262	2.87133	0.76229	0	5.20709	0.604174	0
chr16	Gm15694	ENSMUSG00000081404	processed_pseudogene	0.507942	2.77119	2.50222	1.10749	0.26808	0.349844	0	1.1262	0	0	4.96911	0	0	0
chr4	Stil	ENSMUSG00000028718	protein_coding	0.848486	-1.38364	1.24937	-1.10747	0.26809	0.349844	0	0	1.91422	0.76229	0	0	0.604174	1.70726
chr1	Aox4	ENSMUSG00000038242	protein_coding	2.25781	0.977832	0.882847	1.10759	0.26804	0.349844	5.29072	0.5631	4.78555	0.76229	0.993821	5.20709	0	1.13817
chr14	Sacs	ENSMUSG00000048279	protein_coding	75.2163	-0.264318	0.238668	-1.10747	0.268091	0.349844	60.4654	65.8827	51.6839	56.4095	51.6787	126.706	58.6049	81.3795
chr19	Klc2	ENSMUSG00000024862	protein_coding	241.135	0.312928	0.282576	1.10741	0.268116	0.349851	209.361	333.355	340.731	407.063	163.98	149.27	304.504	228.773
chr7	Hs3st2	ENSMUSG00000046321	protein_coding	48.5968	-0.256437	0.231682	-1.10685	0.26836	0.350143	47.6165	55.1838	45.9413	36.5899	49.6911	31.2425	70.0842	58.616
chr13	Cspg4b	ENSMUSG00000021763	protein_coding	0.807213	-1.81244	1.638	-1.1065	0.268512	0.350316	0	1.6893	0	0	0	0	0.604174	0.569087
chr11	Rfng	ENSMUSG00000025158	protein_coding	81.7445	-0.263805	0.238482	-1.10619	0.268646	0.350465	92.9656	78.2709	89.0112	78.5159	77.518	27.7711	109.96	103.574
chr5	Gtf2ird1	ENSMUSG00000023079	protein_coding	28.8274	-0.33259	0.300679	-1.10613	0.26867	0.350471	21.1629	34.3491	20.0993	30.4916	37.7652	8.67848	42.8964	38.6979
chr12	Gm8275	ENSMUSG00000112292	processed_pseudogene	0.52255	2.79661	2.52935	1.10566	0.268872	0.350708	4.53491	0	0	0	0	1.7357	0	0
chr15	Adgrb1	ENSMUSG00000034730	protein_coding	182.359	-0.263016	0.237917	-1.10549	0.268946	0.350778	114.128	165.551	271.819	156.269	189.82	97.199	285.774	229.911
chr12	Dld	ENSMUSG00000020664	protein_coding	370.501	0.155851	0.141012	1.10523	0.269061	0.350902	356.746	362.074	374.23	345.317	377.652	527.652	300.275	303.323
chr2	Nop10	ENSMUSG00000027133	protein_coding	2692.9	-0.120957	0.109499	-1.10464	0.269314	0.351207	3042.17	2533.95	2389.9	2529.28	2539.21	2442.12	2810.01	2178.47
chr6	Lrtm2	ENSMUSG00000055003	protein_coding	65.9433	-0.211158	0.191182	-1.10449	0.269382	0.351269	44.5932	70.9506	79.4401	54.8849	59.6293	59.0137	86.3969	63.1687
chr18	Mocos	ENSMUSG00000039616	protein_coding	2.28751	-0.828248	0.750075	-1.10422	0.269497	0.351394	2.26745	2.8155	0.95711	2.28687	0.993821	0	1.20835	5.12178
chr11	Lig3	ENSMUSG00000020697	protein_coding	9.27155	0.436536	0.395461	1.10387	0.269651	0.351568	10.5814	17.4561	8.61399	10.6721	7.95057	8.67848	9.66679	6.25996
chr4	Paqr7	ENSMUSG00000037348	protein_coding	177.198	0.281357	0.255006	1.10333	0.269883	0.351844	231.28	203.279	223.007	233.261	216.653	55.5423	168.565	136.581
chr7	Far1	ENSMUSG00000030759	protein_coding	116.921	-0.195236	0.176963	-1.10326	0.269913	0.351857	103.547	91.7854	118.682	107.483	95.4068	144.063	155.877	138.288
chr9	Manf	ENSMUSG00000032575	protein_coding	268.308	0.189194	0.171493	1.10322	0.269932	0.351857	209.361	331.666	209.607	265.277	397.528	302.011	272.483	260.073
chr8	Anapc10	ENSMUSG00000036977	protein_coding	160.759	-0.161997	0.14685	-1.10314	0.269966	0.351874	167.036	134.018	141.652	146.36	171.931	145.798	145.606	132.028
chr7	Tnnt3	ENSMUSG00000061723	protein_coding	5.14098	0.759605	0.688713	1.10293	0.270056	0.351966	12.0931	1.1262	4.78555	4.57374	15.9011	0	2.4167	5.69087
chr8	Carmil2	ENSMUSG00000050357	protein_coding	157.562	-0.371683	0.33705	-1.10275	0.270134	0.352042	121.687	149.785	148.352	141.024	201.746	62.4851	254.962	208.286
chr8	Ces5a	ENSMUSG00000058019	protein_coding	1.07555	-1.38783	1.25903	-1.10231	0.270329	0.352243	0	0.5631	2.87133	0	0	0	0	2.27635
chr7	Zfp36	ENSMUSG00000044786	protein_coding	10.5986	0.432209	0.39209	1.10232	0.270322	0.352243	10.5814	15.2037	18.1851	6.86061	13.9135	8.67848	7.85427	13.089
chr10	L3mbtl3	ENSMUSG00000039089	protein_coding	19.2331	-0.287434	0.260769	-1.10226	0.27035	0.352246	19.6513	19.7085	17.228	13.7212	17.8888	13.8856	22.3544	13.6581
chr10	Tcf21	ENSMUSG00000045680	protein_coding	0.516432	-1.82543	1.6574	-1.10138	0.27073	0.352688	0	0	0	0	0.993821	0	0.604174	1.13817
chr16	Ripk4	ENSMUSG00000005251	protein_coding	2.5073	0.873944	0.793478	1.10141	0.270719	0.352688	0.755818	1.6893	2.87133	4.57374	7.95057	1.7357	2.4167	0
chr18	Wac	ENSMUSG00000024283	protein_coding	167.326	0.190687	0.173152	1.10126	0.270782	0.352729	130.756	175.124	185.679	147.122	177.894	255.147	125.668	158.206
chr11	Slc39a11	ENSMUSG00000041654	protein_coding	25.6077	0.295635	0.26847	1.10118	0.270817	0.352749	24.1862	28.155	25.842	27.4424	25.8393	38.1853	20.5419	15.9344
chr10	Mettl1	ENSMUSG00000006732	protein_coding	20.1575	0.408965	0.371472	1.10093	0.270926	0.352865	12.0931	25.9026	44.0271	28.2047	15.9011	10.4142	21.1461	10.8127
chr7	Or51a7	ENSMUSG00000073962	protein_coding	0.420714	-2.39869	2.17906	-1.10079	0.270988	0.35292	0	0	0	0	0	0	3.02087	1.13817
chr9	Pif1	ENSMUSG00000041064	protein_coding	0.62938	1.86344	1.6933	1.10048	0.271124	0.353045	0	0.5631	0.95711	4.57374	0	0	0	0.569087
chr11	2310033P09Rik	ENSMUSG00000020441	protein_coding	30.1706	-0.264834	0.240644	-1.10052	0.271105	0.353045	23.4303	36.0384	38.2844	25.1556	16.895	24.2997	40.4797	37.5597
chr8	Nat2	ENSMUSG00000051147	protein_coding	3.4296	0.750807	0.682413	1.10022	0.271235	0.353145	5.29072	2.8155	2.87133	9.14748	4.96911	0	3.62505	2.84544
chr16	Parp9	ENSMUSG00000022906	protein_coding	4.92245	-0.586857	0.533405	-1.10021	0.271241	0.353145	3.77909	1.1262	2.87133	5.33603	3.97528	6.94278	3.62505	5.69087
chr3	Slc33a1	ENSMUSG00000027822	protein_coding	50.7597	-0.322907	0.293648	-1.09964	0.271488	0.353441	58.1979	50.679	49.7697	13.7212	32.7961	65.9565	53.1673	50.0797
chr19	Rpl37-ps1	ENSMUSG00000117711	processed_pseudogene	0.458531	2.05531	1.8697	1.09927	0.27165	0.353617	0	1.6893	0.95711	2.28687	0	0	0	0.569087
chr4	Ccl21a	ENSMUSG00000094686	protein_coding	0.906049	1.98353	1.80446	1.09924	0.271663	0.353617	0	7.3203	0	1.52458	0	0	0	1.13817
chr19	Gpr137	ENSMUSG00000024958	protein_coding	101.178	0.256245	0.233143	1.09909	0.271729	0.353677	130.756	139.086	128.253	108.245	102.364	52.0709	116.001	104.712
chr15	Odf1	ENSMUSG00000061923	protein_coding	0.463545	2.0623	1.87727	1.09856	0.271959	0.353897	0.755818	2.2524	0	0	1.98764	0	0	0
chr5	Zfp68	ENSMUSG00000058291	protein_coding	60.2221	0.280069	0.254921	1.09865	0.27192	0.353897	39.3025	46.1742	80.3972	99.86	47.7034	85.0491	59.2091	67.7214
chr4	Rere	ENSMUSG00000039852	protein_coding	119.195	-0.169734	0.154501	-1.0986	0.271944	0.353897	86.1632	117.688	123.467	111.294	107.333	131.913	155.877	140.565
chr1	Erbb4	ENSMUSG00000062209	protein_coding	44.8907	0.202534	0.184396	1.09836	0.272046	0.353984	40.0583	42.7956	44.9842	47.262	48.6972	67.6922	45.3131	41.5434
chr5	Serpine1	ENSMUSG00000037411	protein_coding	2.11781	-0.943208	0.858812	-1.09827	0.272086	0.353986	0.755818	1.6893	3.82844	0	0.993821	1.7357	6.04174	3.98361
chrX	Pcyt1b	ENSMUSG00000035246	protein_coding	39.4516	0.242114	0.220451	1.09827	0.272087	0.353986	47.6165	46.1742	34.456	45.7374	34.7837	50.3352	42.8964	39.267
chr1	Inha	ENSMUSG00000032968	protein_coding	9.68577	-0.616049	0.561293	-1.09755	0.272399	0.35434	8.31399	7.3203	1.91422	22.1064	3.97528	1.7357	12.6877	25.0398
chr16	Hcls1	ENSMUSG00000022831	protein_coding	9.3039	0.466002	0.424567	1.0976	0.272381	0.35434	16.628	7.8834	14.3566	9.90977	2.98146	13.8856	6.64592	10.2436
chr9	Gm15896	ENSMUSG00000081273	processed_pseudogene	0.539854	1.69485	1.54469	1.09721	0.272551	0.354511	3.02327	0.5631	0	0.76229	0.993821	0	0	0.569087
chr10	Mfsd4b3-ps	ENSMUSG00000071335	transcribed_unprocessed_pseudogene	0.49297	2.10641	1.92056	1.09677	0.272741	0.354733	0.755818	0	3.82844	0.76229	0	0	0	0.569087
chr4	Arhgef10l	ENSMUSG00000040964	protein_coding	46.4789	-0.271471	0.247572	-1.09653	0.272845	0.354841	50.6398	43.3587	22.0135	31.2539	36.7714	71.1635	61.6258	49.5106
chr16	Tnk2	ENSMUSG00000022791	protein_coding	116.364	-0.329856	0.300911	-1.09619	0.272995	0.35501	80.1167	91.2223	90.9254	69.3684	110.314	182.248	186.69	177.555
chr8	Atp7b	ENSMUSG00000006567	protein_coding	2.74228	-0.88076	0.8042	-1.0952	0.273429	0.355497	1.51164	1.6893	1.91422	6.09832	0	0	4.83339	1.70726
chr9	Adamts15	ENSMUSG00000033453	protein_coding	9.19636	-0.47375	0.432543	-1.09527	0.2734	0.355497	3.77909	5.0679	6.69977	12.9589	12.9197	5.20709	14.5002	10.2436
chr17	Ier3	ENSMUSG00000003541	protein_coding	54.9466	-0.212811	0.194306	-1.09524	0.273414	0.355497	43.8374	52.9314	45.9413	60.2209	67.5798	31.2425	59.2091	48.9415
chr14	Rnf17	ENSMUSG00000000365	protein_coding	0.696033	-1.6156	1.47537	-1.09505	0.273496	0.355557	0	0	0	0	1.98764	0	0.604174	0
chr18	Pcdhb15	ENSMUSG00000047033	protein_coding	2.52698	-0.926427	0.846064	-1.09498	0.273524	0.355567	0.755818	0.5631	0.95711	6.09832	1.98764	0	7.25009	1.13817
chr6	Sinhcaf	ENSMUSG00000039985	protein_coding	5.34572	0.589087	0.538033	1.09489	0.273565	0.355594	3.77909	3.3786	4.78555	3.04916	12.9197	12.1499	5.43757	3.98361
chr16	Cblb	ENSMUSG00000022637	protein_coding	25.4469	-0.253278	0.231374	-1.09467	0.273662	0.355693	22.6745	28.155	19.1422	19.0573	32.7961	15.6213	26.5837	26.178
chr8	Slc25a42	ENSMUSG00000002346	protein_coding	20.6538	-0.433344	0.395988	-1.09434	0.273808	0.355858	10.5814	29.2812	18.1851	14.4835	16.895	17.357	36.8546	35.8525
chr15	Maff	ENSMUSG00000042622	protein_coding	6.75352	0.578791	0.528939	1.09425	0.273845	0.35588	9.06981	7.3203	19.1422	1.52458	4.96911	6.94278	3.62505	5.12178
chr16	Masp1	ENSMUSG00000022887	protein_coding	21.0563	0.369659	0.337923	1.09391	0.273993	0.356045	37.0351	18.0192	28.7133	29.7293	20.8702	6.94278	10.271	23.9017
chr7	Vmn2r65	ENSMUSG00000066372	protein_coding	0.433978	-2.36923	2.16694	-1.09335	0.274239	0.356339	0	0	0	0	0	0	0	1.13817
chr2	Galnt3	ENSMUSG00000026994	protein_coding	1.25312	-1.18711	1.08618	-1.09293	0.274424	0.356554	0	0.5631	1.91422	0.76229	0	1.7357	0.604174	1.70726
chr10	Ostm1	ENSMUSG00000038280	protein_coding	88.7658	-0.18648	0.170666	-1.09266	0.274543	0.356681	63.4887	87.8437	99.5394	69.3684	101.37	74.6349	85.7928	101.298
chr1	Cd84	ENSMUSG00000038147	protein_coding	4.5981	-0.537763	0.492387	-1.09216	0.274765	0.356943	3.77909	4.5048	2.87133	4.57374	2.98146	3.47139	3.02087	5.12178
chr2	Kif18a	ENSMUSG00000027115	protein_coding	0.793275	-1.73861	1.59208	-1.09203	0.274819	0.356987	0	1.6893	0	0	0	0	0.604174	0
chr3	Wdr3	ENSMUSG00000033285	protein_coding	20.301	0.315311	0.288772	1.0919	0.274875	0.357034	17.3838	19.1454	16.2709	18.295	27.827	39.921	20.5419	22.1944
chr11	Ift20	ENSMUSG00000001105	protein_coding	610.258	0.138853	0.127175	1.09183	0.27491	0.357053	705.178	656.012	631.693	638.037	675.798	522.445	489.985	465.513
chr4	Pla2g2c	ENSMUSG00000028750	protein_coding	1.8429	-0.945296	0.866313	-1.09117	0.275198	0.357351	2.26745	2.2524	1.91422	0	0.993821	0	1.20835	4.5527
chr3	Ciart	ENSMUSG00000038550	protein_coding	18.592	-0.469709	0.430476	-1.09114	0.275211	0.357351	12.8489	11.262	5.74266	22.1064	28.8208	13.8856	25.3753	19.349
chr11	Mgat5b	ENSMUSG00000043857	protein_coding	49.6753	0.296484	0.271725	1.09112	0.27522	0.357351	68.0236	55.7469	44.0271	74.7044	44.7219	43.3924	48.9381	63.1687
chr12	Daam1	ENSMUSG00000034574	protein_coding	58.586	0.198175	0.181603	1.09125	0.275161	0.357351	74.8259	51.2421	69.869	65.5569	62.6107	50.3352	51.3548	64.8759
chr11	Cant1	ENSMUSG00000025575	protein_coding	49.0525	0.309871	0.284037	1.09095	0.275294	0.357421	56.6863	60.8148	80.3972	28.967	75.5304	20.8284	41.688	43.2506
chr7	Lrrk1	ENSMUSG00000015133	protein_coding	4.84434	0.751636	0.689503	1.09011	0.275663	0.357874	4.53491	2.8155	0.95711	5.33603	1.98764	22.5641	2.4167	5.69087
chr13	Gm6109	ENSMUSG00000113237	processed_pseudogene	0.475196	1.8448	1.69238	1.09006	0.275685	0.357876	0	1.1262	0.95711	0	0.993821	1.7357	0	0
chr15	Rnf19a	ENSMUSG00000022280	protein_coding	37.3363	0.271498	0.249137	1.08975	0.275823	0.358028	48.3723	39.9801	48.8126	20.5818	42.7343	45.1281	26.5837	31.8689
chr11	Zmiz2	ENSMUSG00000041164	protein_coding	200.988	0.268139	0.246075	1.08966	0.275862	0.358053	195.757	261.842	198.122	291.957	234.542	137.12	254.357	235.033
chr6	Cd69	ENSMUSG00000030156	protein_coding	0.527774	2.72829	2.50473	1.08926	0.27604	0.358258	0	1.1262	0	0	0	5.20709	0	0
chr14	Arl11	ENSMUSG00000043157	protein_coding	1.88994	1.04216	0.95697	1.08902	0.276144	0.358355	4.53491	1.1262	0.95711	1.52458	0	6.94278	1.20835	0
chr6	Zxdc	ENSMUSG00000034430	protein_coding	27.4495	-0.32057	0.294385	-1.08895	0.276176	0.358355	27.2094	14.0775	16.2709	28.2047	24.8455	36.4496	19.3336	30.7307
chr12	Arid4a	ENSMUSG00000048118	protein_coding	35.8479	0.240857	0.221178	1.08897	0.276166	0.358355	31.7443	40.5432	42.1128	55.6472	31.8023	29.5068	34.4379	29.5925
chr6	Clec5a	ENSMUSG00000029915	protein_coding	3.33175	-0.935012	0.858914	-1.0886	0.276331	0.35853	0	0.5631	0	8.38519	0	5.20709	3.62505	4.5527
chrX	Cacna1f	ENSMUSG00000031142	protein_coding	0.857105	1.37399	1.26243	1.08837	0.276431	0.358633	1.51164	2.2524	2.87133	0.76229	0	0	0.604174	1.13817
chr15	Pop1	ENSMUSG00000022325	protein_coding	6.28942	0.495347	0.455187	1.08823	0.276495	0.358664	5.29072	9.57271	7.65688	3.81145	4.96911	13.8856	6.64592	5.69087
chr12	Ccdc88c	ENSMUSG00000021182	protein_coding	13.3711	0.440065	0.404372	1.08827	0.276477	0.358664	14.3605	21.3978	17.228	15.2458	12.9197	12.1499	10.8751	23.3326
chr2	Tor4a	ENSMUSG00000059555	protein_coding	2.51977	0.876838	0.805873	1.08806	0.276569	0.358732	4.53491	5.0679	0	6.09832	3.97528	0	4.22922	1.70726
chr11	Med24	ENSMUSG00000017210	protein_coding	58.8325	-0.270741	0.248877	-1.08785	0.276662	0.358827	37.0351	70.9506	84.2257	32.7785	50.6849	45.1281	79.1468	76.2577
chr14	Trav3d-3	ENSMUSG00000093953	TR_V_gene	0.436738	-2.34967	2.16019	-1.08772	0.276721	0.35885	0	0	0	0	0	0	1.20835	1.13817
chr14	Trav3n-3	ENSMUSG00000094877	TR_V_gene	0.436738	-2.34967	2.16019	-1.08772	0.276721	0.35885	0	0	0	0	0	0	1.20835	1.13817
chr15	Phf20l1	ENSMUSG00000072501	protein_coding	61.0605	-0.254351	0.233862	-1.08762	0.276765	0.358862	53.663	49.5528	53.5982	55.6472	32.7961	90.2562	41.688	68.8595
chr6	Ptpro	ENSMUSG00000030223	protein_coding	35.5357	-0.245857	0.226063	-1.08756	0.276791	0.358862	20.4071	39.417	32.5417	29.7293	30.8085	41.6567	35.6463	27.8853
chr7	Tmem86a	ENSMUSG00000010307	protein_coding	38.0439	-0.243539	0.223928	-1.08757	0.276783	0.358862	40.8141	30.4074	34.456	27.4424	46.7096	27.7711	27.792	39.8361
chr7	Gm36210	ENSMUSG00000110221	protein_coding	0.588825	1.84809	1.69978	1.08725	0.276926	0.358958	0	3.9417	0.95711	0	0.993821	0	0.604174	0.569087
chr15	Tmprss6	ENSMUSG00000016942	protein_coding	0.849018	-1.54287	1.41903	-1.08727	0.276917	0.358958	0.755818	0	0	1.52458	0	0	2.4167	1.70726
chr12	Pik3cg	ENSMUSG00000020573	protein_coding	2.13129	-0.918011	0.844315	-1.08728	0.276911	0.358958	3.77909	1.6893	1.91422	0	0	1.7357	2.4167	3.41452
chr6	Cped1	ENSMUSG00000062980	protein_coding	2.01243	-0.863348	0.794148	-1.08714	0.276976	0.358997	0.755818	1.6893	3.82844	0.76229	0	1.7357	2.4167	4.5527
chr19	Aldh1a1	ENSMUSG00000053279	protein_coding	181.218	0.358056	0.329467	1.08678	0.277136	0.359178	172.326	127.261	413.471	57.1718	220.628	232.583	172.794	150.808
chr12	Susd6	ENSMUSG00000021133	protein_coding	65.9991	-0.259402	0.238779	-1.08637	0.277317	0.359386	37.7909	65.3196	62.2121	41.926	52.6725	105.877	64.0425	84.794
chr14	Rarb	ENSMUSG00000017491	protein_coding	10.071	0.518607	0.477502	1.08608	0.277442	0.359522	8.31399	15.2037	15.3138	9.90977	13.9135	6.94278	4.22922	6.25996
chr13	Prp2rt	ENSMUSG00000057762	protein_coding	10.49	-0.432245	0.398031	-1.08596	0.277497	0.359566	6.04654	5.0679	12.4424	8.38519	12.9197	8.67848	16.3127	5.12178
chrX	Zfp185	ENSMUSG00000031351	protein_coding	1.90979	-0.938142	0.864151	-1.08562	0.277646	0.359733	1.51164	1.6893	0	1.52458	0.993821	1.7357	3.62505	0.569087
chr2	Gmeb2	ENSMUSG00000038705	protein_coding	18.1985	-0.316833	0.291921	-1.08534	0.277771	0.359869	12.8489	11.8251	17.228	16.7704	17.8888	22.5641	12.6877	21.6253
chr8	Tent4b	ENSMUSG00000036779	protein_coding	58.4098	-0.224841	0.207174	-1.08527	0.2778	0.359881	39.3025	57.9993	48.8126	50.3111	44.7219	83.3134	48.9381	68.2905
chr14	Ogdhl	ENSMUSG00000021913	protein_coding	60.1884	0.181455	0.167467	1.08353	0.278573	0.360855	65.0003	67.572	61.255	55.6472	56.6478	76.3706	59.2091	48.3724
chr13	Golm1	ENSMUSG00000021556	protein_coding	33.9145	0.332461	0.30686	1.08343	0.278618	0.360886	48.3723	56.31	45.9413	26.6802	35.7776	10.4142	32.0212	23.3326
chr3	Mfsd8	ENSMUSG00000025759	protein_coding	26.343	-0.240824	0.222368	-1.083	0.27881	0.361109	27.2094	24.2133	22.0135	19.8195	23.8517	29.5068	30.2087	30.1616
chr3	Igsf3	ENSMUSG00000042035	protein_coding	16.3544	-0.430271	0.397427	-1.08264	0.278967	0.361285	21.1629	9.57271	3.82844	7.6229	12.9197	31.2425	18.7294	23.3326
chr17	Cdc42ep3	ENSMUSG00000036533	protein_coding	18.5802	-0.311209	0.287606	-1.08207	0.279221	0.361589	16.628	18.5823	23.9277	18.295	10.932	10.4142	26.5837	21.6253
chr10	Bves	ENSMUSG00000071317	protein_coding	1.52519	-1.18689	1.09735	-1.0816	0.279432	0.361834	0.755818	0	0	1.52458	1.98764	1.7357	1.20835	1.70726
chr5	Zfyve28	ENSMUSG00000037224	protein_coding	35.0877	0.2795	0.258449	1.08145	0.279496	0.361891	40.0583	29.2812	39.2415	52.598	19.8764	52.0709	38.6672	35.2834
chr1	Suco	ENSMUSG00000040297	protein_coding	27.6477	-0.330815	0.306365	-1.07981	0.280229	0.362813	26.4536	10.1358	27.7562	16.0081	30.8085	38.1853	24.7711	32.438
chr11	Egfr	ENSMUSG00000020122	protein_coding	15.9756	0.385718	0.357335	1.07943	0.280396	0.363003	13.6047	12.9513	24.8849	16.7704	7.95057	32.9782	15.7085	10.2436
chr9	Dnajc13	ENSMUSG00000032560	protein_coding	42.0309	-0.283433	0.262599	-1.07934	0.280438	0.363031	37.0351	41.6694	22.9706	31.2539	26.8332	69.4278	44.1047	39.267
chr1	Cnppd1	ENSMUSG00000033159	protein_coding	50.2586	0.243305	0.225431	1.07929	0.280458	0.363031	52.1514	43.3587	48.8126	89.9502	55.654	36.4496	54.3757	41.5434
chr7	Palb2	ENSMUSG00000044702	protein_coding	2.0526	-0.829976	0.769124	-1.07912	0.280535	0.363103	0.755818	1.1262	0	3.04916	1.98764	1.7357	1.81252	1.70726
chr17	Clpp	ENSMUSG00000002660	protein_coding	580.399	0.131251	0.121662	1.07881	0.28067	0.363252	776.225	594.071	504.397	537.415	651.947	574.515	534.09	504.211
chrX	Il13ra1	ENSMUSG00000017057	protein_coding	5.77967	-0.523525	0.485315	-1.07873	0.280707	0.363273	4.53491	3.3786	1.91422	5.33603	6.95675	6.94278	8.45844	8.53631
chr11	Krt19	ENSMUSG00000020911	protein_coding	0.587482	1.79591	1.66509	1.07857	0.28078	0.36334	0.755818	0	2.87133	2.28687	0	0	0	0.569087
chr7	Rnf141	ENSMUSG00000030788	protein_coding	84.7749	-0.212437	0.197016	-1.07827	0.280913	0.363485	65.7561	69.2613	63.1693	79.2782	63.6045	133.649	74.9176	76.8268
chr6	Prss3b	ENSMUSG00000029882	protein_coding	0.415001	-2.35372	2.18399	-1.07771	0.281162	0.363781	0	0	0	0	0	0	0.604174	1.70726
chr5	Irs3	ENSMUSG00000047182	protein_coding	0.4144	-2.35182	2.18442	-1.07663	0.281645	0.36438	0	0	0	0	0	0	0.604174	0
chr7	Nlrp6	ENSMUSG00000038745	protein_coding	0.521319	-1.97732	1.83684	-1.07648	0.281711	0.364439	0	0	0	0	0.993821	0	2.4167	0
chr8	Nxnl1	ENSMUSG00000034829	protein_coding	0.43049	-2.32931	2.16402	-1.07638	0.281756	0.364471	0	0	0	0	0	0	0	1.13817
chr7	Tjp1	ENSMUSG00000030516	protein_coding	62.8909	0.198141	0.184143	1.07602	0.281919	0.364654	50.6398	82.2126	70.8261	81.565	72.5489	41.6567	54.3757	60.8923
chr11	Ccl11	ENSMUSG00000020676	protein_coding	0.582442	1.75931	1.6354	1.07576	0.282033	0.364757	0	2.2524	0	2.28687	0.993821	0	0	0
chr3	Skil	ENSMUSG00000027660	protein_coding	90.1255	-0.169709	0.157759	-1.07575	0.28204	0.364757	77.0934	77.7078	87.097	75.4667	84.4748	107.613	86.3969	95.0375
chr6	Mrpl51	ENSMUSG00000030335	protein_coding	567.18	-0.607424	0.564687	-1.07568	0.28207	0.364769	674.189	505.101	668.063	44.9751	708.594	95.4633	702.051	587.867
chr3	Sf3b4	ENSMUSG00000068856	protein_coding	70.8778	-0.250493	0.233065	-1.07477	0.282476	0.365267	53.663	80.5233	53.5982	74.7044	86.4624	39.921	95.4595	95.0375
chr15	Spats2	ENSMUSG00000051934	protein_coding	37.6318	-0.259913	0.241882	-1.07454	0.282579	0.365374	43.8374	38.8539	30.6275	21.3441	46.7096	24.2997	45.3131	44.3888
chr1	Rnf25	ENSMUSG00000026171	protein_coding	92.8058	0.201864	0.187904	1.07429	0.282691	0.365492	108.838	67.0089	112.939	73.9421	116.277	121.499	86.3969	90.4849
chr2	Naif1	ENSMUSG00000039164	protein_coding	7.65025	-0.493917	0.459796	-1.07421	0.282729	0.365514	7.55818	10.6989	2.87133	2.28687	9.93821	3.47139	10.8751	7.96722
chr7	Pde8a	ENSMUSG00000025584	protein_coding	15.9965	0.419558	0.390836	1.07349	0.283051	0.365904	29.4769	29.2812	13.3995	13.7212	10.932	12.1499	15.7085	12.5199
chr1	Ppp1r12b	ENSMUSG00000073557	protein_coding	39.5759	-0.221064	0.205958	-1.07335	0.283116	0.365961	37.7909	32.6598	38.2844	47.262	33.7899	31.2425	51.3548	48.3724
chr10	Pcdh15	ENSMUSG00000052613	protein_coding	10.4951	0.396052	0.369162	1.07284	0.283342	0.366226	17.3838	7.3203	14.3566	12.1966	10.932	8.67848	7.25009	13.089
chr8	Gan	ENSMUSG00000052557	protein_coding	13.1084	0.327927	0.305694	1.07273	0.283392	0.366264	17.3838	14.6406	17.228	8.38519	15.9011	13.8856	12.0835	9.67448
chr17	Cd320	ENSMUSG00000002308	protein_coding	54.7915	-0.267747	0.249639	-1.07254	0.283479	0.366339	82.3841	48.4266	59.3408	37.3522	31.8023	36.4496	62.8341	58.616
chr10	Rufy2	ENSMUSG00000020070	protein_coding	47.4848	0.196339	0.183065	1.07251	0.283492	0.366339	41.57	45.6111	51.6839	63.2701	53.6663	48.5995	36.2505	52.9251
chr2	Dsn1	ENSMUSG00000027635	protein_coding	2.43554	-0.748936	0.69835	-1.07244	0.283524	0.366355	3.02327	1.6893	0	1.52458	2.98146	1.7357	3.62505	3.41452
chr2	Gm14138	ENSMUSG00000081572	processed_pseudogene	1.17766	1.46247	1.36439	1.07188	0.283772	0.366647	1.51164	0	1.91422	0	0	6.94278	0.604174	0
chr8	Irs2	ENSMUSG00000038894	protein_coding	63.7843	-0.302426	0.282253	-1.07147	0.283957	0.36686	20.4071	54.0576	57.4266	47.262	58.6354	109.349	68.2717	84.794
chr1	Cavin2	ENSMUSG00000045954	protein_coding	14.008	-0.412375	0.385024	-1.07104	0.284153	0.367086	16.628	14.6406	10.5282	3.04916	18.8826	6.94278	13.896	13.6581
chr2	Atp5f1c	ENSMUSG00000025781	protein_coding	3703.69	0.160669	0.150076	1.07058	0.284358	0.367324	4549.27	3661.84	3618.83	4457.87	4048.83	3113.84	2793.1	2720.24
chr5	0610040J01Rik	ENSMUSG00000060512	protein_coding	12.4786	-0.350448	0.32738	-1.07046	0.284411	0.367366	15.1164	11.262	8.61399	9.90977	4.96911	15.6213	10.271	13.6581
chr7	Ifitm6	ENSMUSG00000059108	protein_coding	0.473908	-1.79531	1.67826	-1.06974	0.284734	0.367756	0.755818	0	0	0	0	0	0	1.13817
chr5	Gabrg1	ENSMUSG00000001260	protein_coding	54.4901	-0.221503	0.207097	-1.06956	0.284816	0.367836	39.3025	46.1742	38.2844	64.0324	56.6478	55.5423	44.1047	48.9415
chrX	Gm14816	ENSMUSG00000082505	processed_pseudogene	0.419194	1.85223	1.73223	1.06928	0.284946	0.367976	0.755818	0	1.91422	0.76229	0.993821	0	0.604174	0
chrMT	mt-Nd1	ENSMUSG00000064341	protein_coding	23849.7	-1.32728	1.24151	-1.06909	0.28503	0.368058	137.559	91.7854	293.833	44107.6	351.813	36571.1	41897.7	34551
chr12	Nbas	ENSMUSG00000020576	protein_coding	33.5306	-0.269812	0.252391	-1.06902	0.285059	0.36806	21.1629	38.2908	42.1128	24.3933	34.7837	20.8284	46.5214	27.3162
chr2	Flrt3	ENSMUSG00000051379	protein_coding	36.4709	0.237259	0.221947	1.06899	0.285073	0.36806	29.4769	39.417	31.5846	57.934	46.7096	29.5068	35.0421	32.438
chr6	Or6d12	ENSMUSG00000053251	protein_coding	0.595548	-1.59834	1.49527	-1.06893	0.285103	0.368072	0	0.5631	0	0	0.993821	0	2.4167	1.13817
chr13	Eci3	ENSMUSG00000021416	protein_coding	0.651035	-1.66708	1.56031	-1.06843	0.285327	0.368289	0	0	1.91422	0	0	0	2.4167	0.569087
chr4	Snx30	ENSMUSG00000028385	protein_coding	41.0904	0.255678	0.239307	1.06841	0.285334	0.368289	49.1281	49.5528	23.9277	31.2539	49.6911	67.6922	37.4588	43.2506
chr13	Ccdc127	ENSMUSG00000021578	protein_coding	109.706	-0.170255	0.15934	-1.0685	0.285295	0.368289	95.9888	87.2806	108.153	140.261	99.3821	90.2562	130.502	121.216
chr11	Gm12661	ENSMUSG00000082074	processed_pseudogene	0.885082	-1.37909	1.29099	-1.06824	0.28541	0.36836	0	1.6893	0	0.76229	0	0	1.20835	0
chr7	Stx1b	ENSMUSG00000030806	protein_coding	297.98	-0.202999	0.190121	-1.06774	0.285639	0.368628	270.583	257.9	276.605	362.85	252.431	244.733	425.943	387.548
chr18	Tmem241	ENSMUSG00000049411	protein_coding	12.7252	-0.413608	0.387559	-1.06722	0.285875	0.368906	15.8722	7.8834	11.4853	12.1966	15.9011	1.7357	9.66679	15.3654
chr9	Myo1e	ENSMUSG00000032220	protein_coding	11.7154	0.389659	0.365157	1.0671	0.285926	0.368945	18.1396	12.9513	9.5711	21.3441	8.94439	8.67848	16.9169	10.8127
chr10	Slc1a6	ENSMUSG00000005357	protein_coding	86.0633	0.178283	0.167147	1.06662	0.286143	0.369198	123.954	72.6399	100.497	89.9502	74.5366	85.0491	69.48	85.3631
chr15	Phf21b	ENSMUSG00000016624	protein_coding	9.07783	0.43788	0.410629	1.06636	0.286259	0.369321	7.55818	9.00961	6.69977	16.0081	9.93821	15.6213	10.271	11.3817
chr13	Or2b6	ENSMUSG00000036658	protein_coding	0.474163	-1.78676	1.67657	-1.06572	0.286548	0.36964	0.755818	0	0	0	0	0	1.20835	0
chr7	Abraxas2	ENSMUSG00000030965	protein_coding	49.3046	0.206097	0.193384	1.06574	0.286541	0.36964	38.5467	46.1742	64.1264	65.5569	57.6416	46.8638	50.7506	54.0633
chr14	Gm3373	ENSMUSG00000094370	protein_coding	0.522433	-2.65342	2.49111	-1.06515	0.286806	0.369897	0	0	0	0	0	0	0	0
chr18	Il17b	ENSMUSG00000024578	protein_coding	3.87625	-0.763649	0.716899	-1.06521	0.286781	0.369897	3.77909	0.5631	0	6.86061	0.993821	5.20709	6.04174	1.13817
chr2	Echdc3	ENSMUSG00000039063	protein_coding	7.42669	0.483933	0.454336	1.06515	0.28681	0.369897	9.82563	7.3203	14.3566	8.38519	8.94439	3.47139	6.04174	3.41452
chr11	Myh8	ENSMUSG00000055775	protein_coding	1.8946	-0.878985	0.825344	-1.06499	0.286879	0.369958	0	0.5631	2.87133	1.52458	2.98146	0	2.4167	2.84544
chr10	Ndufa12	ENSMUSG00000020022	protein_coding	3675.97	0.12822	0.12046	1.06441	0.287142	0.37027	4429.85	3992.94	3718.37	3995.16	3893.79	2995.81	3189.44	2824.38
chr19	Ifit2	ENSMUSG00000045932	protein_coding	10.5636	-0.473553	0.445062	-1.06402	0.287321	0.370475	10.5814	16.3299	13.3995	2.28687	6.95675	1.7357	13.896	10.2436
chr2	Tcf15	ENSMUSG00000068079	protein_coding	2.13606	-0.871623	0.819277	-1.06389	0.287377	0.370519	2.26745	0.5631	0	1.52458	1.98764	3.47139	6.64592	2.84544
chr13	Tes3-ps	ENSMUSG00000113255	protein_coding	0.672879	-1.88904	1.77635	-1.06344	0.287582	0.370756	0	1.1262	0	0	0	0	1.81252	0
chr3	Golim4	ENSMUSG00000034109	protein_coding	29.388	-0.297433	0.279743	-1.06324	0.287675	0.370828	21.1629	19.1454	21.0564	19.0573	25.8393	55.5423	32.0212	34.1452
chr2	Rnf208	ENSMUSG00000044628	protein_coding	177.333	-0.292021	0.274667	-1.06318	0.287701	0.370828	152.675	179.629	170.366	167.704	143.11	145.798	272.483	282.836
chr1	Hecw2	ENSMUSG00000042807	protein_coding	55.3846	-0.273372	0.257127	-1.06318	0.2877	0.370828	33.256	42.2325	54.5553	48.0243	36.7714	88.5205	39.8755	47.2342
chr4	Gm30191	ENSMUSG00000108398	protein_coding	0.43029	-2.32984	2.19186	-1.06295	0.287805	0.370884	0	0	0	0	0	0	0	0.569087
chr4	Casp8ap2	ENSMUSG00000028282	protein_coding	12.5546	-0.396877	0.373374	-1.06295	0.287807	0.370884	7.55818	16.893	3.82844	16.7704	12.9197	5.20709	13.896	14.7963
chr4	Rpl11	ENSMUSG00000059291	protein_coding	7579.1	-0.241612	0.227292	-1.063	0.28778	0.370884	6917.24	6886.72	7368.79	7864.55	7524.22	5108.15	6024.83	4709.2
chr9	Hcn4	ENSMUSG00000032338	protein_coding	12.9373	-0.413097	0.388943	-1.0621	0.28819	0.371316	6.04654	14.6406	8.61399	12.9589	11.9259	13.8856	24.7711	18.2108
chr19	Sfr1	ENSMUSG00000025066	protein_coding	399.454	0.221482	0.208533	1.0621	0.288191	0.371316	464.828	449.917	466.113	463.472	535.67	199.605	388.484	379.581
chr17	Rab5a	ENSMUSG00000017831	protein_coding	255.396	0.139005	0.130881	1.06207	0.288205	0.371316	243.373	244.949	250.763	271.375	316.035	275.976	187.898	225.358
chr6	Col1a2	ENSMUSG00000029661	protein_coding	51.3926	0.452552	0.426364	1.06142	0.288498	0.371666	108.838	18.0192	29.6704	105.958	53.6663	38.1853	42.2922	18.2108
chr4	Gm12418	ENSMUSG00000083139	processed_pseudogene	0.472049	2.6745	2.52044	1.06112	0.288634	0.371814	0	1.6893	0	0	3.97528	0	0	0
chr1	Creb1	ENSMUSG00000025958	protein_coding	54.5306	-0.187858	0.177045	-1.06108	0.288655	0.371814	46.8607	43.9218	44.0271	51.8357	59.6293	60.7494	58.6049	61.4614
chr1	Catspere2	ENSMUSG00000091476	protein_coding	1.04206	-1.18645	1.11839	-1.06086	0.288755	0.371916	0.755818	1.1262	0.95711	0	0.993821	0	2.4167	2.27635
chr14	Gm19016	ENSMUSG00000115277	processed_pseudogene	0.510116	2.00633	1.89157	1.06067	0.288839	0.371997	0	1.1262	0.95711	0	0	3.47139	0	0
chr4	Npr2	ENSMUSG00000028469	protein_coding	27.3076	0.415192	0.391552	1.06037	0.288975	0.372144	24.942	20.8347	23.9277	23.631	26.8332	71.1635	36.2505	27.3162
chr1	Maip1	ENSMUSG00000025971	protein_coding	85.0719	-0.147845	0.13952	-1.05967	0.289297	0.372532	76.3376	81.6495	85.1828	84.6142	77.518	76.3706	87.0011	72.2741
chr5	Gal3st4	ENSMUSG00000075593	protein_coding	41.0152	-0.234016	0.220898	-1.05939	0.289423	0.372668	37.0351	33.786	55.5124	30.4916	39.7528	27.7711	40.4797	35.8525
chr1	Aox1	ENSMUSG00000063558	protein_coding	9.34021	0.834436	0.787917	1.05904	0.289581	0.372844	6.04654	2.2524	0.95711	18.295	0	45.1281	4.83339	8.53631
chr7	Cdkn1c	ENSMUSG00000037664	protein_coding	12.8937	0.459685	0.434336	1.05836	0.289889	0.373213	21.1629	18.0192	3.82844	4.57374	16.895	26.0354	14.5002	10.2436
chr18	Grp	ENSMUSG00000024517	protein_coding	41.6479	0.212214	0.200597	1.05791	0.290097	0.373454	49.1281	43.9218	35.4131	48.7866	44.7219	46.8638	30.2087	44.9579
chr3	Pkia	ENSMUSG00000027499	protein_coding	207.269	-0.177232	0.167553	-1.05777	0.290161	0.373509	160.989	195.959	214.393	166.942	190.814	236.055	180.044	189.506
chr10	Arfgef3	ENSMUSG00000019852	protein_coding	102.243	-0.195721	0.185176	-1.05694	0.290538	0.373966	78.605	86.1544	131.124	67.8438	110.314	97.199	93.0428	109.265
chr9	Tex264	ENSMUSG00000040813	protein_coding	191.588	0.231266	0.218871	1.05663	0.290679	0.374121	253.955	220.735	136.867	329.309	171.931	126.706	199.982	177.555
chr2	Lnpk	ENSMUSG00000009207	protein_coding	47.6976	-0.215468	0.203942	-1.05652	0.290731	0.374161	44.5932	48.9897	48.8126	31.2539	53.6663	34.7139	37.4588	47.8033
chr19	Dkk1	ENSMUSG00000024868	protein_coding	0.58029	1.76771	1.67448	1.05568	0.291114	0.374626	0.755818	0	0	3.04916	1.98764	0	0.604174	0
chr16	Adamts5	ENSMUSG00000022894	protein_coding	2.95949	-0.731656	0.693194	-1.05549	0.291203	0.374713	1.51164	5.0679	1.91422	0	0.993821	3.47139	1.81252	3.41452
chr10	Gm47630	ENSMUSG00000112178	processed_pseudogene	0.537703	-2.65406	2.51506	-1.05527	0.291302	0.374761	0	0	0	0	0	0	0	0
chr14	Nudt13	ENSMUSG00000021809	protein_coding	18.093	0.331055	0.31371	1.05529	0.291292	0.374761	14.3605	24.7764	23.9277	16.0081	29.8146	12.1499	14.5002	16.5035
chr3	Sertm1	ENSMUSG00000056306	protein_coding	35.5712	0.28223	0.267449	1.05527	0.291304	0.374761	34.7676	62.5041	37.3273	44.2128	28.8208	22.5641	22.3544	37.5597
chr8	Gcsh	ENSMUSG00000034424	protein_coding	349.075	0.111555	0.105725	1.05514	0.291362	0.374808	344.653	401.491	386.672	335.408	378.646	324.575	303.295	294.218
chr12	Gm10330	ENSMUSG00000071362	processed_pseudogene	0.505723	-2.6348	2.49763	-1.05492	0.291462	0.374909	0	0	0	0	0	0	0	0
chr10	Hdac2	ENSMUSG00000019777	protein_coding	143.253	0.179733	0.170413	1.05469	0.291568	0.375019	105.059	179.629	175.151	109.77	188.826	156.213	139.564	134.874
chr6	Tmsb10	ENSMUSG00000079523	protein_coding	19394.2	-0.209315	0.198482	-1.05458	0.291617	0.375055	24083.4	19648.3	17046.1	21816	15283	10054.9	18138.5	15846.8
chr11	Metrnl	ENSMUSG00000039208	protein_coding	24.9585	-0.29038	0.275369	-1.05451	0.291648	0.375067	31.7443	19.1454	15.3138	22.8687	15.9011	29.5068	23.5628	19.349
chr9	Dapk2	ENSMUSG00000032380	protein_coding	10.7873	-0.415551	0.394139	-1.05433	0.291733	0.37515	12.0931	7.8834	5.74266	16.0081	2.98146	10.4142	18.1252	10.2436
chr9	Scamp5	ENSMUSG00000040722	protein_coding	413.213	0.155863	0.147839	1.05428	0.291757	0.375152	447.444	421.199	415.386	560.283	480.016	286.39	426.547	372.752
chr11	Tekt1	ENSMUSG00000020799	protein_coding	7.76939	-0.607377	0.576162	-1.05418	0.291801	0.375182	12.8489	5.631	0	1.52458	3.97528	13.8856	10.8751	6.82905
chr10	Dip2a	ENSMUSG00000020231	protein_coding	62.1478	-0.21169	0.200836	-1.05405	0.291862	0.375233	49.884	52.9314	55.5124	44.2128	47.7034	100.67	75.5218	69.4286
chr16	Gmnc	ENSMUSG00000068428	protein_coding	0.41976	-2.34909	2.22978	-1.05351	0.292107	0.375521	0	0	0	0	0	0	3.02087	0.569087
chr9	Or7g33	ENSMUSG00000051160	protein_coding	0.419895	-2.3207	2.20348	-1.0532	0.292251	0.375669	0	0	0	0	0	0	1.81252	0
chr6	Gm43498	ENSMUSG00000106819	processed_pseudogene	1.30385	1.39227	1.3221	1.05307	0.292308	0.375669	3.77909	0.5631	1.91422	5.33603	0	0	1.20835	2.84544
chr9	Stoml1	ENSMUSG00000032333	protein_coding	86.6477	-0.422428	0.401115	-1.05313	0.29228	0.375669	91.4539	112.62	69.869	76.9913	89.4439	1.7357	104.522	103.574
chr5	Zcchc4	ENSMUSG00000029179	protein_coding	15.0662	0.373263	0.354437	1.05312	0.292287	0.375669	14.3605	15.2037	21.0564	13.7212	5.96293	32.9782	7.85427	13.089
chr5	Pigg	ENSMUSG00000029263	protein_coding	22.9359	0.236646	0.224869	1.05238	0.292627	0.376052	22.6745	22.524	29.6704	28.2047	23.8517	22.5641	24.167	22.7635
chr17	Pram1	ENSMUSG00000032739	protein_coding	1.01822	1.68846	1.60476	1.05216	0.292728	0.376155	1.51164	0	0	6.86061	0.993821	0	0	1.70726
chr7	Or51e1	ENSMUSG00000070423	protein_coding	0.75709	-1.43738	1.36703	-1.05146	0.293046	0.376536	0.755818	1.1262	0	0	0	0	0	1.70726
chr3	Lrrc71	ENSMUSG00000023084	protein_coding	22.608	0.561539	0.534149	1.05128	0.293131	0.37659	16.628	16.3299	52.641	39.6391	4.96911	31.2425	13.896	26.178
chrX	Aff2	ENSMUSG00000031189	protein_coding	8.48364	0.493127	0.469059	1.05131	0.293116	0.37659	13.6047	9.00961	16.2709	5.33603	13.9135	0	6.04174	7.39813
chr9	Bcl9l	ENSMUSG00000063382	protein_coding	24.9459	0.377172	0.358957	1.05075	0.293375	0.376876	32.5002	30.9705	31.5846	31.2539	26.8332	17.357	48.3339	26.178
chr5	Slc46a3	ENSMUSG00000029650	protein_coding	12.5239	0.393264	0.374476	1.05017	0.293639	0.377188	12.0931	16.893	25.842	8.38519	10.932	12.1499	11.4793	17.0726
chrX	Gm15155	ENSMUSG00000055109	protein_coding	1.37346	-1.13614	1.08192	-1.05011	0.293666	0.377196	1.51164	0	0	0.76229	0	3.47139	1.20835	1.70726
chr1	Gpr35	ENSMUSG00000026271	protein_coding	0.524843	-1.95852	1.86557	-1.04982	0.2938	0.377339	0	0	0.95711	0	0	0	2.4167	0
chr5	Card11	ENSMUSG00000036526	protein_coding	0.464865	2.02614	1.93031	1.04965	0.293881	0.377416	3.02327	0	0.95711	0	0.993821	0	0.604174	0
chrX	Rs1	ENSMUSG00000031293	protein_coding	0.943163	1.2308	1.17304	1.04924	0.294067	0.377553	1.51164	0	1.91422	2.28687	0.993821	1.7357	0.604174	1.13817
chr15	Adamts20	ENSMUSG00000022449	protein_coding	4.0325	-0.722007	0.688085	-1.0493	0.29404	0.377553	6.04654	4.5048	0	0.76229	1.98764	5.20709	7.85427	6.25996
chr7	Napsa	ENSMUSG00000002204	protein_coding	2.92935	0.711889	0.678488	1.04923	0.294073	0.377553	7.55818	5.631	1.91422	3.04916	0.993821	1.7357	3.02087	1.13817
chr17	Chd1	ENSMUSG00000023852	protein_coding	18.4909	-0.288908	0.275332	-1.04931	0.294036	0.377553	9.82563	20.8347	13.3995	20.5818	13.9135	20.8284	16.9169	19.918
chr14	Prmt5	ENSMUSG00000023110	protein_coding	86.9215	-0.162313	0.154727	-1.04902	0.294167	0.377646	86.919	89.533	68.9119	102.909	84.4748	53.8066	87.6053	85.3631
chr14	Fitm1	ENSMUSG00000022215	protein_coding	0.546176	1.63149	1.5559	1.04858	0.294369	0.377878	0.755818	0	2.87133	0.76229	0.993821	0	0.604174	0
chr3	Tshb	ENSMUSG00000027857	protein_coding	2.73691	1.021	0.973756	1.04851	0.294403	0.377881	3.77909	0.5631	0	0	12.9197	5.20709	1.20835	3.98361
chr10	Tbc1d30	ENSMUSG00000052302	protein_coding	25.5425	-0.343406	0.327535	-1.04846	0.294429	0.377881	17.3838	17.4561	22.9706	16.7704	10.932	53.8066	29.0004	31.2998
chr10	Dazap1	ENSMUSG00000069565	protein_coding	60.4446	0.234896	0.224043	1.04844	0.294435	0.377881	36.2792	81.6495	79.4401	61.7455	81.4933	48.5995	54.3757	46.6651
chr4	Mroh7	ENSMUSG00000047502	protein_coding	1.63772	0.894867	0.853774	1.04813	0.294578	0.378037	3.77909	3.9417	0.95711	1.52458	0.993821	1.7357	2.4167	0.569087
chr11	Ndel1	ENSMUSG00000018736	protein_coding	139.727	0.162285	0.154851	1.04801	0.294635	0.378082	133.78	152.6	178.022	157.794	153.048	105.877	122.043	127.476
chr17	H2-K2	ENSMUSG00000067203	transcribed_unprocessed_pseudogene	2.5346	-0.825628	0.787891	-1.0479	0.294686	0.378093	5.29072	0	1.91422	2.28687	0	1.7357	4.83339	3.41452
chr8	Elmo3	ENSMUSG00000014791	protein_coding	3.83417	-0.694194	0.66245	-1.04792	0.294676	0.378093	2.26745	8.44651	1.91422	2.28687	1.98764	0	3.62505	6.82905
chr17	Pp2d1	ENSMUSG00000044957	protein_coding	2.66443	0.927527	0.88543	1.04754	0.294849	0.378274	1.51164	1.6893	3.82844	1.52458	1.98764	10.4142	0.604174	2.84544
chr13	H3c2	ENSMUSG00000069267	protein_coding	3.98993	0.836592	0.798787	1.04733	0.294948	0.378352	13.6047	3.9417	4.78555	2.28687	0	5.20709	1.81252	0
chr14	Sorbs3	ENSMUSG00000022091	protein_coding	26.9143	0.478859	0.457223	1.04732	0.294953	0.378352	34.0118	29.8443	47.8555	30.4916	36.7714	10.4142	40.4797	27.3162
chr11	Sp6	ENSMUSG00000038560	protein_coding	1.04734	-1.23235	1.17674	-1.04725	0.294983	0.378363	0.755818	0.5631	0	0	1.98764	0	0.604174	0.569087
chr8	Mmp2	ENSMUSG00000031740	protein_coding	3.50664	0.854464	0.81597	1.04718	0.295018	0.378381	6.80236	1.1262	1.91422	5.33603	0.993821	12.1499	4.83339	5.12178
chr4	Usp24	ENSMUSG00000028514	protein_coding	45.3137	0.270572	0.258467	1.04683	0.295178	0.378558	36.2792	35.4753	50.7268	44.2128	43.7281	91.9919	45.3131	48.3724
chr4	Svep1	ENSMUSG00000028369	protein_coding	7.25942	0.517493	0.494527	1.04644	0.295358	0.378762	4.53491	3.9417	8.61399	19.0573	7.95057	6.94278	3.02087	7.39813
chr13	Gm7695	ENSMUSG00000113340	processed_pseudogene	2.12237	1.03161	0.985895	1.04637	0.295389	0.378774	2.26745	3.3786	1.91422	0	1.98764	6.94278	0	0
chr19	Arhgap19	ENSMUSG00000025154	protein_coding	3.17887	0.733362	0.700966	1.04622	0.295461	0.37884	0	4.5048	7.65688	3.04916	4.96911	3.47139	2.4167	0.569087
chr9	Stra6	ENSMUSG00000032327	protein_coding	4.92766	0.543717	0.519742	1.04613	0.295502	0.378864	7.55818	3.9417	9.5711	2.28687	9.93821	1.7357	4.22922	3.41452
chr11	Tmem94	ENSMUSG00000020747	protein_coding	58.6341	-0.206284	0.197271	-1.04569	0.295705	0.379097	61.2212	61.941	66.0406	44.2128	49.6911	45.1281	70.0842	84.2249
chr7	Or51p1	ENSMUSG00000084262	protein_coding	0.529537	1.60466	1.53494	1.04542	0.295828	0.379227	1.51164	0	0.95711	0.76229	1.98764	0	0	0.569087
chr3	Fabp12	ENSMUSG00000027530	protein_coding	0.438416	-2.34409	2.24282	-1.04515	0.295952	0.379331	0	0	0	0	0	0	0	0
chr15	Dcstamp	ENSMUSG00000022303	protein_coding	0.716211	1.4135	1.35242	1.04516	0.295949	0.379331	0.755818	0.5631	0	1.52458	1.98764	1.7357	0	1.13817
chr2	Myh7b	ENSMUSG00000074652	protein_coding	8.90281	-0.500481	0.479187	-1.04444	0.296283	0.379673	12.0931	5.0679	1.91422	3.04916	5.96293	17.357	8.45844	10.2436
chr8	Spire2	ENSMUSG00000010154	protein_coding	21.1675	-0.366846	0.351225	-1.04448	0.296265	0.379673	37.0351	14.6406	14.3566	8.38519	11.9259	26.0354	29.0004	21.0562
chr3	Usp33	ENSMUSG00000025437	protein_coding	132.787	0.209878	0.200949	1.04444	0.296283	0.379673	151.919	120.503	123.467	121.966	114.289	223.905	113.585	132.028
chr2	Rbm17	ENSMUSG00000037197	protein_coding	79.5435	0.239023	0.228975	1.04388	0.296541	0.379975	77.0934	74.3292	54.5553	92.2371	91.4315	131.913	80.3552	83.0867
chr1	Disp1	ENSMUSG00000030768	protein_coding	8.50221	0.414705	0.397325	1.04374	0.296604	0.380029	13.6047	7.8834	5.74266	12.1966	10.932	8.67848	10.271	7.39813
chr9	Atp2c1	ENSMUSG00000032570	protein_coding	146.472	-0.221001	0.211764	-1.04362	0.296662	0.380075	131.512	114.872	96.6681	95.2863	141.123	236.055	157.085	134.305
chrY	Eif2s3y	ENSMUSG00000069049	protein_coding	0.459812	2.64179	2.53229	1.04324	0.296835	0.380187	0	1.6893	3.82844	0	0	0	0	0
chrX	Gm14859	ENSMUSG00000081263	processed_pseudogene	0.432566	2.33752	2.24044	1.04333	0.296795	0.380187	0	0	0.95711	0.76229	0	3.47139	0	0
chr13	Gm8231	ENSMUSG00000114127	processed_pseudogene	0.432566	2.33752	2.24044	1.04333	0.296795	0.380187	0	0	0.95711	0.76229	0	3.47139	0	0
chr9	Eepd1	ENSMUSG00000036611	protein_coding	39.0905	0.225531	0.216181	1.04325	0.296831	0.380187	46.8607	52.9314	33.4988	39.6391	51.6787	24.2997	36.2505	27.3162
chr4	Ldc1	ENSMUSG00000023120	protein_coding	0.539018	2.28228	2.18812	1.04303	0.296935	0.380261	0	0.5631	0	5.33603	0	0	0	0.569087
chr15	Rarg	ENSMUSG00000001288	protein_coding	10.5761	-0.557579	0.534578	-1.04303	0.296936	0.380261	6.80236	10.6989	16.2709	12.1966	4.96911	0	19.3336	17.0726
chr17	Zfp119a	ENSMUSG00000057835	protein_coding	15.4772	0.42624	0.408802	1.04266	0.297107	0.380425	15.8722	15.2037	8.61399	37.3522	11.9259	17.357	4.83339	13.6581
chr8	Yju2b	ENSMUSG00000004994	protein_coding	34.2102	0.346396	0.332217	1.04268	0.297097	0.380425	49.884	56.31	43.0699	44.9751	25.8393	8.67848	33.2296	33.5761
chr6	Vmn1r33	ENSMUSG00000059375	protein_coding	1.33769	-1.24342	1.19292	-1.04233	0.297258	0.38059	3.02327	1.1262	0	0	0	0	1.20835	1.13817
chr17	Slc22a7	ENSMUSG00000067144	protein_coding	0.432027	2.33454	2.2407	1.04188	0.297469	0.380832	0.755818	0	0.95711	0	0	3.47139	0	0
chr8	Dpep1	ENSMUSG00000019278	protein_coding	1.9225	1.06373	1.02114	1.04171	0.297546	0.380903	1.51164	1.6893	10.5282	0	0	1.7357	1.20835	0.569087
chr1	Plcd4	ENSMUSG00000026173	protein_coding	57.2645	0.232655	0.223425	1.04131	0.297733	0.381098	43.0816	48.4266	61.255	62.5078	58.6354	98.9347	45.9172	44.9579
chr3	Car2	ENSMUSG00000027562	protein_coding	781.057	0.205235	0.197097	1.04129	0.297741	0.381098	515.468	611.527	981.038	666.242	1224.39	1024.06	775.76	653.881
chr2	Dnajc10	ENSMUSG00000027006	protein_coding	79.1929	-0.151238	0.145286	-1.04096	0.297893	0.381265	77.8492	64.7565	76.5688	86.9011	79.5057	64.2208	93.0428	82.5176
chr7	Rccd1	ENSMUSG00000038930	protein_coding	6.72541	-0.469748	0.451328	-1.04081	0.297962	0.381325	10.5814	2.2524	4.78555	3.81145	7.95057	5.20709	7.85427	9.67448
chr6	AI854703	ENSMUSG00000053297	protein_coding	45.1977	0.256444	0.246431	1.04063	0.298045	0.381405	43.8374	58.5624	43.0699	45.7374	80.4995	22.5641	42.2922	39.8361
chr3	Arhgef38	ENSMUSG00000040969	protein_coding	1.41012	1.15274	1.10778	1.04058	0.298069	0.381407	2.26745	0.5631	0.95711	2.28687	3.97528	1.7357	0	2.84544
chr13	Zfp808	ENSMUSG00000074867	protein_coding	1.89984	-0.888884	0.854412	-1.04035	0.298179	0.381521	0.755818	1.1262	0.95711	3.04916	1.98764	0	3.02087	3.98361
chr1	Zc3h11a	ENSMUSG00000102976	protein_coding	87.3617	-0.171311	0.164682	-1.04025	0.298223	0.381549	66.5119	82.2126	86.1399	79.2782	80.4995	104.142	120.835	96.1757
chr3	Lrriq3	ENSMUSG00000028182	protein_coding	2.0288	0.916628	0.881472	1.03988	0.298394	0.381712	0	2.2524	1.91422	6.86061	2.98146	1.7357	0	1.70726
chr2	Qser1	ENSMUSG00000074994	protein_coding	15.125	0.307521	0.295724	1.03989	0.298391	0.381712	12.0931	16.3299	20.0993	13.7212	13.9135	24.2997	9.06261	14.2272
chr12	Cbll1	ENSMUSG00000020659	protein_coding	43.3978	-0.228785	0.220067	-1.03961	0.298519	0.381845	26.4536	48.4266	28.7133	36.5899	57.6416	41.6567	39.2713	48.3724
chr14	Scara5	ENSMUSG00000022032	protein_coding	1.65345	1.13693	1.09385	1.03938	0.298628	0.381937	0	2.8155	4.78555	1.52458	4.96911	0	1.20835	1.13817
chr17	Mrpl14	ENSMUSG00000023939	protein_coding	1014.35	0.174084	0.16749	1.03937	0.298634	0.381937	1170.76	1005.13	1151.4	1285.98	881.519	951.162	733.468	697.701
chr11	Med7	ENSMUSG00000020397	protein_coding	85.9513	0.184016	0.177177	1.0386	0.298991	0.382365	96.7446	89.533	118.682	95.2863	91.4315	53.8066	78.5427	77.3958
chr2	Fign	ENSMUSG00000075324	protein_coding	9.88327	-0.4037	0.388832	-1.03824	0.299159	0.382551	13.6047	7.3203	10.5282	6.86061	4.96911	6.94278	12.0835	7.96722
chr2	Dph7	ENSMUSG00000026975	protein_coding	45.1677	-0.293191	0.282405	-1.03819	0.299179	0.382551	21.1629	30.4074	37.3273	57.934	24.8455	74.6349	48.9381	52.9251
chr11	Gm11703	ENSMUSG00000083394	processed_pseudogene	140.45	0.691838	0.666791	1.03756	0.299473	0.382899	51.3956	141.338	61.255	77.7536	43.7281	666.507	74.9176	67.7214
chr9	Qtrt1	ENSMUSG00000002825	protein_coding	47.8568	0.291756	0.28126	1.03732	0.299587	0.383016	42.3258	25.9026	75.6117	51.8357	59.6293	64.2208	46.5214	42.6815
chr2	Arhgap40	ENSMUSG00000074625	protein_coding	0.996047	1.1022	1.06289	1.03699	0.299742	0.383187	0.755818	1.1262	0.95711	3.04916	1.98764	0	0.604174	0.569087
chr14	Dgkh	ENSMUSG00000034731	protein_coding	60.8138	-0.191871	0.185076	-1.03671	0.299871	0.383324	43.0816	56.31	76.5688	47.262	47.7034	71.1635	56.7924	59.7541
chr17	Psmb8	ENSMUSG00000024338	protein_coding	32.3812	0.316299	0.305192	1.03639	0.300019	0.383485	19.6513	30.9705	35.4131	29.7293	31.8023	69.4278	22.9586	15.9344
chr6	Cacna1c	ENSMUSG00000051331	protein_coding	35.2924	-0.229991	0.221982	-1.03608	0.300165	0.383645	34.7676	28.7181	44.0271	27.4424	40.7467	19.0927	38.6672	39.267
chr4	Mllt3	ENSMUSG00000028496	protein_coding	39.9969	-0.186152	0.179679	-1.03602	0.300192	0.383651	33.256	41.1063	33.4988	40.4014	41.7405	32.9782	36.8546	44.3888
chr12	Pfn4	ENSMUSG00000020639	protein_coding	17.2677	-0.308038	0.297411	-1.03573	0.300327	0.383796	21.9187	20.2716	15.3138	14.4835	10.932	8.67848	19.9378	17.6417
chr17	Ip6k3	ENSMUSG00000024210	protein_coding	0.480174	-1.92784	1.86151	-1.03563	0.300374	0.3838	0.755818	0	0	0	0	0	2.4167	0
chr2	Myef2	ENSMUSG00000027201	protein_coding	96.3226	0.156462	0.151075	1.03566	0.300361	0.3838	87.6748	91.2223	107.196	121.966	103.357	98.9347	79.751	95.0375
chr17	Prepl	ENSMUSG00000024127	protein_coding	82.7849	0.192475	0.185869	1.03554	0.300415	0.383825	91.4539	97.4164	99.5394	80.8027	112.302	45.1281	80.9594	84.794
chr14	Cacna1d	ENSMUSG00000015968	protein_coding	32.9606	-0.220755	0.213227	-1.0353	0.300527	0.383941	30.2327	33.2229	22.9706	29.7293	34.7837	34.7139	41.688	40.9743
chr5	Tmem184a	ENSMUSG00000036687	protein_coding	0.980802	1.34318	1.29753	1.03519	0.300582	0.383983	5.29072	0	0.95711	0.76229	0.993821	0	0.604174	0.569087
chr12	Lbhd2	ENSMUSG00000087075	protein_coding	56.5026	0.334398	0.323159	1.03478	0.300773	0.384199	109.594	75.4554	46.8984	26.6802	88.4501	29.5068	52.5632	35.8525
chr4	Psip1	ENSMUSG00000028484	protein_coding	254.019	0.16351	0.158042	1.0346	0.300855	0.384276	212.385	250.58	228.749	241.646	275.288	406.153	221.128	252.675
chr6	Met	ENSMUSG00000009376	protein_coding	5.01793	0.522445	0.505037	1.03447	0.300916	0.384326	9.06981	7.3203	7.65688	6.86061	1.98764	1.7357	3.62505	5.12178
chr16	Lca5l	ENSMUSG00000045275	protein_coding	1.59294	-0.891751	0.862415	-1.03402	0.301129	0.38457	1.51164	2.2524	0	1.52458	0.993821	0	4.22922	2.27635
chr17	Sult6b1	ENSMUSG00000038045	protein_coding	0.614211	-2.19115	2.11927	-1.03392	0.301174	0.3846	0	0	0	0.76229	0	0	0	0
chr2	Pard6b	ENSMUSG00000044641	protein_coding	6.20361	-0.475899	0.46047	-1.03351	0.301367	0.384818	2.26745	6.1941	5.74266	5.33603	1.98764	10.4142	4.22922	8.53631
chr14	Oxa1l	ENSMUSG00000000959	protein_coding	88.6936	0.208959	0.202202	1.03342	0.301408	0.384842	125.466	96.2902	96.6681	93.7617	109.32	48.5995	97.8762	85.9322
chr1	Nrp2	ENSMUSG00000025969	protein_coding	29.7712	0.226283	0.218982	1.03334	0.301444	0.384861	35.5234	42.2325	28.7133	21.3441	32.7961	31.2425	26.5837	26.7471
chr3	H4c14	ENSMUSG00000091405	protein_coding	5.18952	0.555821	0.538107	1.03292	0.301642	0.385065	2.26745	9.00961	7.65688	4.57374	2.98146	10.4142	4.83339	1.70726
chr2	Pkig	ENSMUSG00000035268	protein_coding	464.057	-0.163494	0.158285	-1.03291	0.301647	0.385065	409.653	452.17	376.144	625.078	369.701	388.796	393.317	440.473
chr2	Bloc1s6	ENSMUSG00000005804	protein_coding	60.1161	-0.20967	0.203018	-1.03277	0.301713	0.385121	62.7329	39.9801	50.7268	67.8438	47.7034	67.6922	63.4383	62.0305
chr7	Fiz1	ENSMUSG00000061374	protein_coding	24.4144	-0.283788	0.274857	-1.0325	0.30184	0.385255	12.8489	23.0871	29.6704	19.8195	30.8085	15.6213	33.8338	23.3326
chr6	M6pr	ENSMUSG00000007458	protein_coding	314.173	0.119432	0.11571	1.03216	0.301996	0.385427	282.676	331.666	364.659	365.899	345.85	269.033	336.525	265.764
chr2	Ppip5k1	ENSMUSG00000033526	protein_coding	96.1642	-0.169571	0.164295	-1.03211	0.302019	0.385428	70.291	74.8923	115.81	93.7617	89.4439	102.406	123.252	88.7776
chr6	Nup205	ENSMUSG00000038759	protein_coding	23.0382	0.339855	0.329342	1.03192	0.302109	0.385515	12.0931	31.5336	31.5846	15.2458	24.8455	41.6567	24.7711	18.7799
chr3	Fmo5	ENSMUSG00000028088	protein_coding	3.1401	-0.731189	0.708765	-1.03164	0.302241	0.385656	0.755818	1.1262	3.82844	3.81145	2.98146	1.7357	2.4167	7.39813
chr11	Gjc1	ENSMUSG00000034520	protein_coding	6.77904	0.453921	0.440074	1.03147	0.302323	0.385732	9.06981	7.8834	6.69977	4.57374	8.94439	10.4142	6.64592	2.27635
chr12	Agr2	ENSMUSG00000020581	protein_coding	0.527487	2.22174	2.15519	1.03088	0.302597	0.386054	0	0	1.91422	3.81145	0	0	0.604174	0
chr2	Myt1	ENSMUSG00000010505	protein_coding	10.11	0.381457	0.370105	1.03067	0.302694	0.386149	14.3605	10.1358	19.1422	9.14748	11.9259	3.47139	8.45844	11.9508
chr10	Gm9034	ENSMUSG00000094852	processed_pseudogene	0.441797	2.61311	2.53584	1.03047	0.302788	0.386242	0	2.2524	0	3.04916	0	0	0	0
chr8	Cmtr2	ENSMUSG00000046441	protein_coding	7.3109	0.486072	0.472149	1.02949	0.30325	0.386803	4.53491	7.3203	5.74266	8.38519	14.9073	12.1499	7.25009	7.39813
chr2	Scrt2	ENSMUSG00000060257	protein_coding	15.2029	0.404413	0.393007	1.02902	0.30347	0.387056	24.942	16.3299	15.3138	12.9589	8.94439	27.7711	13.2918	10.8127
chr11	Nlgn2	ENSMUSG00000051790	protein_coding	183.97	-0.185832	0.180602	-1.02896	0.303498	0.387064	178.373	175.124	145.481	208.105	186.838	140.591	270.066	222.513
chr15	Syt10	ENSMUSG00000063260	protein_coding	2.49762	0.814829	0.792072	1.02873	0.303606	0.387173	3.02327	2.8155	2.87133	8.38519	0.993821	0	1.81252	1.13817
chr16	Gm5962	ENSMUSG00000116535	processed_pseudogene	0.694818	1.62195	1.57703	1.02849	0.303721	0.387292	1.51164	2.2524	2.87133	0	0	0	0	0.569087
chr11	Vamp2	ENSMUSG00000020894	protein_coding	2658.46	-0.170586	0.165899	-1.02825	0.30383	0.387403	2502.51	2945.58	2633.97	2729.76	2766.8	1423.27	2811.22	2472.68
chr5	Smim14	ENSMUSG00000037822	protein_coding	398.775	0.18536	0.18031	1.02801	0.303947	0.387524	424.769	313.084	317.76	432.981	369.701	694.278	366.734	366.492
chr7	Rasgrp4	ENSMUSG00000030589	protein_coding	1.69346	0.992508	0.965635	1.02783	0.30403	0.387602	0.755818	2.8155	3.82844	4.57374	1.98764	0	1.81252	3.41452
chr16	Il1rap	ENSMUSG00000022514	protein_coding	31.733	-0.254078	0.247277	-1.0275	0.304184	0.38777	19.6513	22.524	34.456	25.9179	48.6972	22.5641	38.063	34.7143
chr17	Gm50003	ENSMUSG00000117537	processed_pseudogene	0.479855	2.61799	2.54852	1.02726	0.304299	0.387889	0	0	0	2.28687	0	3.47139	0	0
chr15	Mpped1	ENSMUSG00000041708	protein_coding	190.028	0.17566	0.171086	1.02673	0.304545	0.388175	151.164	212.852	235.449	192.859	187.832	227.376	140.773	161.621
chr2	Carlr	ENSMUSG00000097638	protein_coding	1.95979	-1.09055	1.06238	-1.02651	0.30465	0.38828	0	1.1262	0	6.09832	0	0	3.62505	1.70726
chr2	Il1a	ENSMUSG00000027399	protein_coding	0.941831	1.8496	1.80235	1.02622	0.304788	0.388428	0	0	0	3.81145	0	5.20709	0	1.13817
chr5	Tmem129	ENSMUSG00000019295	protein_coding	64.3232	0.197782	0.192762	1.02604	0.304871	0.388506	71.0468	69.8244	79.4401	80.8027	77.518	31.2425	60.4174	69.4286
chr17	Tnxb	ENSMUSG00000033327	protein_coding	5.66793	0.552152	0.538202	1.02592	0.304929	0.388552	10.5814	6.7572	6.69977	8.38519	1.98764	6.94278	9.06261	3.41452
chr7	Art1	ENSMUSG00000030996	protein_coding	0.580979	-1.84621	1.79975	-1.02581	0.304979	0.388588	0	0	0	0	0	1.7357	1.20835	0
chr11	Rhbdd3	ENSMUSG00000034175	protein_coding	33.0042	-0.261999	0.255609	-1.025	0.305364	0.38905	38.5467	42.7956	33.4988	18.295	30.8085	13.8856	35.0421	43.2506
chr12	Gm48366	ENSMUSG00000113523	processed_pseudogene	0.544088	-1.95892	1.91136	-1.02488	0.305418	0.38909	0	0	0.95711	0	0	0	0	0
chr18	Pcdhga5	ENSMUSG00000103567	protein_coding	1.83986	-0.966616	0.943192	-1.02483	0.305441	0.389092	1.51164	2.8155	0	0	2.98146	0	3.62505	4.5527
chr8	Gm45673	ENSMUSG00000109919	processed_pseudogene	0.478237	2.61315	2.54999	1.02477	0.305473	0.389097	2.26745	0	0	0	0	3.47139	0	0
chr11	Wipi1	ENSMUSG00000041895	protein_coding	31.4106	0.236348	0.230653	1.02469	0.30551	0.389097	37.7909	28.155	44.0271	25.1556	37.7652	32.9782	27.1878	32.438
chr16	Prodh	ENSMUSG00000003526	protein_coding	81.7458	-0.193526	0.188864	-1.02469	0.305512	0.389097	83.8957	105.3	77.5259	73.1798	59.6293	53.8066	74.3134	72.8432
chr11	Kat7	ENSMUSG00000038909	protein_coding	80.7197	0.210189	0.205206	1.02428	0.305703	0.389313	72.5585	116.562	66.0406	98.3354	96.4006	67.6922	96.6679	73.4122
chr3	Otol1	ENSMUSG00000027788	protein_coding	0.460904	2.65061	2.58916	1.02373	0.305961	0.389585	0	0	0.95711	4.57374	0	0	0	0
chr11	Fndc9	ENSMUSG00000048721	protein_coding	5.76477	0.467632	0.456782	1.02375	0.305952	0.389585	11.3373	6.7572	8.61399	5.33603	4.96911	3.47139	4.83339	6.25996
chr9	Fbxl2	ENSMUSG00000032507	protein_coding	78.3306	-0.190827	0.186413	-1.02368	0.305986	0.389589	51.3956	67.0089	82.3115	103.671	67.5798	65.9565	89.4178	76.8268
chr16	B230307C23Rik	ENSMUSG00000080717	protein_coding	42.2001	0.378609	0.369927	1.02347	0.306086	0.389689	69.5352	64.7565	47.8555	12.1966	67.5798	24.2997	37.4588	42.1124
chr2	Muc15	ENSMUSG00000050808	protein_coding	0.47432	-1.90015	1.85679	-1.02335	0.306142	0.389731	0	0.5631	0	0	0	0	0	1.13817
chr7	Acp7	ENSMUSG00000037469	protein_coding	0.585418	-2.17118	2.12204	-1.02315	0.306236	0.389811	0.755818	0	0	0	0	0	0	0
chr1	Zbtb18	ENSMUSG00000063659	protein_coding	353.26	-0.208202	0.203496	-1.02313	0.306249	0.389811	278.897	285.492	333.074	278.236	270.319	522.445	268.858	326.656
chr5	Muc17	ENSMUSG00000037390	protein_coding	0.445706	1.98527	1.94059	1.02302	0.306297	0.389841	3.02327	0	0	0.76229	0.993821	0	0	0.569087
chr3	Lrba	ENSMUSG00000028080	protein_coding	26.3976	-0.250136	0.244517	-1.02298	0.306317	0.389841	22.6745	26.4657	22.0135	25.1556	30.8085	15.6213	22.3544	36.4216
chr11	Cldn7	ENSMUSG00000018569	protein_coding	0.518813	-1.93316	1.89002	-1.02283	0.306389	0.389905	0	0	0	0.76229	0	0	0	1.13817
chr7	Fbl	ENSMUSG00000046865	protein_coding	105.686	-0.142398	0.139246	-1.02264	0.306478	0.389991	86.1632	107.552	108.153	89.9502	102.364	111.085	126.272	95.6066
chr3	Kcna3	ENSMUSG00000047959	protein_coding	0.80177	1.47199	1.43953	1.02255	0.306521	0.390017	0.755818	1.1262	1.91422	0	0	3.47139	1.20835	0
chr18	Pcdhga10	ENSMUSG00000102222	protein_coding	2.11161	-0.886688	0.867365	-1.02228	0.306649	0.390124	0	2.2524	1.91422	2.28687	1.98764	0	4.22922	3.41452
chr14	Gm49336	ENSMUSG00000114797	protein_coding	67.5125	-0.241173	0.235909	-1.02231	0.306633	0.390124	46.8607	51.8052	43.0699	103.671	69.5675	53.8066	61.6258	70.5668
chr14	Pcca	ENSMUSG00000041650	protein_coding	130.631	0.235334	0.230253	1.02207	0.306749	0.390195	145.873	122.193	107.196	146.36	110.314	218.698	134.127	104.143
chr10	Osbpl8	ENSMUSG00000020189	protein_coding	78.7287	-0.206037	0.201585	-1.02208	0.306742	0.390195	55.1747	65.3196	63.1693	58.6963	78.5119	121.499	74.9176	68.8595
chr6	Thumpd3	ENSMUSG00000030264	protein_coding	68.2295	0.179875	0.176006	1.02198	0.306791	0.39022	76.3376	75.4554	60.2979	83.8519	81.4933	57.278	56.1882	71.1359
chr2	Rab5if	ENSMUSG00000027637	protein_coding	99.2932	0.265413	0.259732	1.02187	0.306841	0.390255	92.9656	70.9506	80.3972	92.2371	114.289	201.341	65.855	85.9322
chr12	Wdr20rt	ENSMUSG00000035560	protein_coding	0.503467	-1.89978	1.85944	-1.0217	0.306924	0.390333	0	0	0	0	0.993821	0	1.81252	0
chr7	Lilra6	ENSMUSG00000030427	protein_coding	0.436519	1.94173	1.90183	1.02098	0.307265	0.390739	0	1.6893	0.95711	0	1.98764	0	0.604174	0
chr7	Grin2d	ENSMUSG00000002771	protein_coding	17.3533	-0.423597	0.4155	-1.01949	0.307971	0.391608	18.1396	7.8834	15.3138	22.1064	14.9073	12.1499	31.4171	25.0398
chr18	Zfp397	ENSMUSG00000024276	protein_coding	28.7417	0.232181	0.227789	1.01928	0.308068	0.391703	26.4536	25.9026	33.4988	28.967	24.8455	48.5995	21.7503	26.178
chr17	H2-DMb2	ENSMUSG00000037548	protein_coding	0.528053	-1.96024	1.92384	-1.01892	0.308241	0.391895	0	0	0	0.76229	0	0	0	0.569087
chr1	Gm7512	ENSMUSG00000102272	processed_pseudogene	0.497448	2.62718	2.57916	1.01862	0.308384	0.392049	0	0	0	0.76229	0	5.20709	0	0
chr4	Prdm13	ENSMUSG00000040478	protein_coding	0.496909	2.62554	2.57961	1.0178	0.308772	0.392513	0.755818	0	0	0	0	5.20709	0	0
chr7	Zfp568	ENSMUSG00000074221	protein_coding	3.21213	-0.678046	0.666823	-1.01683	0.309234	0.393072	3.02327	5.0679	0	1.52458	1.98764	3.47139	4.83339	6.82905
chr5	Rnf216	ENSMUSG00000045078	protein_coding	47.6181	0.198574	0.195386	1.01632	0.309477	0.393353	37.7909	47.3004	44.0271	74.7044	48.6972	53.8066	44.1047	47.2342
chr7	Zfp768	ENSMUSG00000047371	protein_coding	18.8041	0.332777	0.327449	1.01627	0.3095	0.393354	25.6978	25.9026	27.7562	13.7212	20.8702	10.4142	24.7711	10.2436
chr19	Noc3l	ENSMUSG00000024999	protein_coding	10.8809	-0.425603	0.41905	-1.01564	0.309802	0.393709	2.26745	7.8834	12.4424	16.7704	6.95675	8.67848	7.25009	13.6581
chr17	Rasal3	ENSMUSG00000052142	protein_coding	3.45054	0.614769	0.605424	1.01544	0.309898	0.393804	5.29072	3.9417	0.95711	6.86061	5.96293	1.7357	3.62505	2.84544
chr1	Esrrg	ENSMUSG00000026610	protein_coding	35.9826	-0.250748	0.247065	-1.01491	0.310149	0.394094	25.6978	35.4753	27.7562	27.4424	25.8393	57.278	32.0212	47.2342
chr1	Dpt	ENSMUSG00000026574	protein_coding	1.07399	1.40178	1.38135	1.01479	0.310206	0.394138	3.02327	0.5631	1.91422	0	3.97528	0	0	0
chr16	Spice1	ENSMUSG00000043065	protein_coding	11.3978	-0.398151	0.392414	-1.01462	0.310287	0.394212	4.53491	7.8834	4.78555	9.90977	16.895	17.357	17.5211	15.3654
chr9	Gm44503	ENSMUSG00000089865	protein_coding	0.44359	2.60285	2.56577	1.01445	0.310367	0.394257	1.51164	0	0	3.81145	0	0	0	0
chr19	Ubtd1	ENSMUSG00000025171	protein_coding	19.0232	0.287693	0.283591	1.01447	0.310361	0.394257	23.4303	24.2133	23.9277	19.0573	26.8332	6.94278	16.3127	21.0562
chr17	Tcp11	ENSMUSG00000062859	protein_coding	2.50032	0.913671	0.900976	1.01409	0.31054	0.394448	9.82563	3.9417	2.87133	0.76229	0	1.7357	3.02087	1.13817
chr14	Mtmr6	ENSMUSG00000021987	protein_coding	136.053	-0.205786	0.203007	-1.01369	0.310731	0.394663	92.2097	128.387	179.937	104.434	132.178	118.027	125.064	136.581
chr17	Xdh	ENSMUSG00000024066	protein_coding	8.68029	-0.401545	0.396305	-1.01322	0.310954	0.394917	5.29072	12.3882	3.82844	10.6721	7.95057	3.47139	13.2918	9.10539
chr15	Fyb1	ENSMUSG00000022148	protein_coding	2.20685	0.721169	0.712224	1.01256	0.31127	0.395291	4.53491	2.2524	3.82844	1.52458	0.993821	3.47139	1.20835	1.70726
chr10	AU041133	ENSMUSG00000078435	protein_coding	7.90925	-0.475161	0.46934	-1.0124	0.311346	0.395359	3.02327	5.631	3.82844	6.86061	2.98146	19.0927	7.25009	6.82905
chr2	Gm13988	ENSMUSG00000084372	processed_pseudogene	0.529813	-2.59742	2.56601	-1.01224	0.311423	0.395428	0	0	0	0	0	0	0	0.569087
chr5	Gm6054	ENSMUSG00000057157	processed_pseudogene	0.441972	2.59813	2.56755	1.01191	0.31158	0.39557	3.77909	0	0	1.52458	0	0	0	0
chr12	Slc39a9	ENSMUSG00000048833	protein_coding	63.0952	-0.189339	0.187105	-1.01194	0.311567	0.39557	62.7329	59.6886	44.9842	61.7455	52.6725	69.4278	61.0216	58.616
chr17	Gm5093	ENSMUSG00000091742	processed_pseudogene	0.957979	1.07305	1.06067	1.01167	0.311695	0.395687	1.51164	1.1262	1.91422	0.76229	0.993821	1.7357	0.604174	0.569087
chr17	Rgmb	ENSMUSG00000048027	protein_coding	76.3241	-0.172679	0.1707	-1.01159	0.311734	0.395709	78.605	74.8923	67.9548	60.9832	58.6354	91.9919	78.5427	86.5012
chr2	Fam83d	ENSMUSG00000027654	protein_coding	1.88597	0.867977	0.858248	1.01134	0.311855	0.395835	1.51164	3.3786	4.78555	3.81145	0.993821	0	0.604174	2.27635
chr8	Zfp930	ENSMUSG00000059897	protein_coding	24.923	0.24856	0.245891	1.01085	0.312087	0.3961	24.1862	37.1646	27.7562	28.2047	19.8764	24.2997	23.5628	26.178
chr4	Pappa	ENSMUSG00000028370	protein_coding	1.7029	-1.03273	1.02235	-1.01015	0.312423	0.396498	1.51164	0	2.87133	2.28687	0	0	1.20835	3.98361
chr10	Mtrf1l	ENSMUSG00000019774	protein_coding	11.3914	0.355287	0.351746	1.01007	0.312463	0.39652	12.8489	7.8834	14.3566	9.90977	15.9011	15.6213	7.85427	11.3817
chr4	Srm	ENSMUSG00000006442	protein_coding	73.9239	0.236811	0.234527	1.00974	0.312621	0.396692	90.6981	100.232	69.869	47.262	83.481	91.9919	82.7719	83.6558
chr17	Apobec2	ENSMUSG00000040694	protein_coding	1.1895	1.36641	1.35334	1.00966	0.312657	0.396705	1.51164	0	7.65688	0	0.993821	0	1.20835	0
chr2	Acvr2a	ENSMUSG00000052155	protein_coding	27.1135	0.267298	0.264751	1.00962	0.312676	0.396705	31.7443	45.6111	24.8849	20.5818	18.8826	34.7139	22.3544	21.0562
chr3	Alpk1	ENSMUSG00000028028	protein_coding	1.55926	0.986852	0.97763	1.00943	0.312767	0.396792	3.02327	0	2.87133	2.28687	0.993821	3.47139	0	1.13817
chr18	Maskbp3	ENSMUSG00000117942	protein_coding	8.72167	0.464772	0.46062	1.00901	0.312968	0.396989	7.55818	6.7572	6.69977	20.5818	9.93821	10.4142	7.85427	12.5199
chr8	Gatad2a	ENSMUSG00000036180	protein_coding	36.3692	-0.276967	0.274482	-1.00906	0.312948	0.396989	22.6745	22.524	29.6704	32.7785	25.8393	67.6922	38.063	31.2998
chr1	Dcaf8	ENSMUSG00000026554	protein_coding	183.582	-0.138135	0.137037	-1.00801	0.313448	0.39757	164.012	164.425	188.551	138.737	178.888	215.226	171.586	175.279
chr9	Pou2af3	ENSMUSG00000079559	protein_coding	5.95407	0.600023	0.595623	1.00739	0.313748	0.397923	10.5814	16.893	0.95711	5.33603	4.96911	3.47139	9.06261	3.98361
chr2	Armc3	ENSMUSG00000037683	protein_coding	3.09583	-0.759015	0.753905	-1.00678	0.314041	0.398266	7.55818	1.1262	0	0.76229	0.993821	3.47139	3.02087	3.98361
chr1	Vil1	ENSMUSG00000026175	protein_coding	1.29554	-0.970352	0.964039	-1.00655	0.314152	0.398377	0.755818	0.5631	0	2.28687	0	1.7357	2.4167	1.13817
chr4	Virma	ENSMUSG00000040720	protein_coding	41.4244	0.224746	0.223319	1.00639	0.314228	0.398445	34.0118	39.417	44.0271	32.0162	46.7096	74.6349	39.8755	29.5925
chr2	Zbtb34	ENSMUSG00000068966	protein_coding	15.1312	0.338898	0.336803	1.00622	0.314309	0.398508	19.6513	11.8251	21.0564	16.0081	26.8332	5.20709	12.0835	15.9344
chr16	Iqcb1	ENSMUSG00000022837	protein_coding	117.297	-0.220949	0.219589	-1.00619	0.314323	0.398508	94.4772	90.6592	97.6252	74.7044	106.339	189.191	110.564	91.623
chr6	Gprin3	ENSMUSG00000045441	protein_coding	4.90839	-0.589143	0.585655	-1.00596	0.314437	0.398624	2.26745	2.8155	1.91422	3.81145	2.98146	10.4142	4.22922	3.41452
chr5	Zar1	ENSMUSG00000063935	protein_coding	3.32376	0.738756	0.734476	1.00583	0.314498	0.398673	9.06981	2.8155	7.65688	0	2.98146	1.7357	1.20835	1.13817
chr17	Atp6v1g2	ENSMUSG00000024403	protein_coding	1017.96	0.212107	0.21093	1.00558	0.314616	0.398794	1198.73	1131.83	1021.24	1417.86	1017.67	770.649	1182.37	1095.49
chr7	Zfp954	ENSMUSG00000062116	protein_coding	38.988	0.241822	0.240517	1.00542	0.314693	0.398862	32.5002	37.7277	44.0271	64.7947	46.7096	24.2997	33.8338	28.4544
chr12	Trib2	ENSMUSG00000020601	protein_coding	73.4468	-0.234023	0.232887	-1.00488	0.314956	0.399167	54.4189	86.1544	74.6546	35.8276	73.5428	79.842	90.6261	69.9977
chr10	Specc1l	ENSMUSG00000033444	protein_coding	61.3777	0.237614	0.236477	1.00481	0.31499	0.399182	73.3143	59.1255	44.0271	49.5489	60.6231	116.292	54.9799	69.4286
chr14	Dhrs1	ENSMUSG00000002332	protein_coding	298.249	-0.224052	0.223051	-1.00448	0.315146	0.39935	313.664	323.783	290.961	136.45	409.454	175.305	352.234	314.136
chr9	Mfrp	ENSMUSG00000034739	protein_coding	3.37778	-0.648409	0.64569	-1.00421	0.315277	0.399488	2.26745	3.9417	2.87133	1.52458	4.96911	0	9.06261	2.27635
chr8	Fut10	ENSMUSG00000046152	protein_coding	10.3997	-0.576137	0.573888	-1.00392	0.315417	0.399636	14.3605	2.2524	22.0135	7.6229	2.98146	0	15.1044	5.69087
chr8	Sap30	ENSMUSG00000031609	protein_coding	21.501	0.248245	0.247287	1.00387	0.315439	0.399636	16.628	27.0288	29.6704	22.1064	21.8641	22.5641	22.3544	22.1944
chr17	H2-M11	ENSMUSG00000037537	protein_coding	0.459565	2.60462	2.59474	1.00381	0.315472	0.399649	3.77909	0	0	0	0	1.7357	0	0
chr3	Acp6	ENSMUSG00000028093	protein_coding	82.0888	-0.267915	0.266925	-1.00371	0.315519	0.399681	90.6981	52.3683	119.639	63.2701	92.4254	26.0354	92.4387	80.2413
chr4	Rps8	ENSMUSG00000047675	protein_coding	5925.74	0.170536	0.169976	1.0033	0.315718	0.399904	5732.88	6283.07	7020.4	6484.8	7055.14	5069.97	4974.17	3596.63
chr1	A030005L19Rik	ENSMUSG00000113880	protein_coding	1.10215	1.08296	1.07969	1.00303	0.315847	0.400038	3.02327	0	1.91422	0.76229	1.98764	1.7357	1.20835	1.13817
chr1	Csrp1	ENSMUSG00000026421	protein_coding	692.303	0.317231	0.316337	1.00283	0.315945	0.400134	1228.2	992.746	758.031	513.784	923.26	189.191	430.776	500.228
chr9	Gm8520	ENSMUSG00000100922	processed_pseudogene	0.828475	1.6549	1.65205	1.00173	0.316476	0.400749	0	0	0	5.33603	1.98764	0	0.604174	0
chr10	Vmn2r84	ENSMUSG00000070601	protein_coding	1.8496	1.04484	1.04303	1.00173	0.316473	0.400749	3.77909	2.8155	5.74266	0	1.98764	0	1.20835	0
chr7	Mamstr	ENSMUSG00000042918	protein_coding	7.14102	-0.493704	0.492927	-1.00158	0.316549	0.400812	11.3373	4.5048	1.91422	11.4344	4.96911	0	10.271	7.39813
chr1	Mettl21a	ENSMUSG00000025956	protein_coding	44.9581	0.254148	0.253805	1.00135	0.316658	0.400921	53.663	62.5041	68.9119	28.967	53.6663	24.2997	50.1465	33.5761
chr19	Kcnk7	ENSMUSG00000024936	protein_coding	1.41674	0.932634	0.93153	1.00118	0.316738	0.400993	2.26745	4.5048	1.91422	1.52458	0.993821	0	1.81252	1.13817
chr18	Greb1l	ENSMUSG00000042942	protein_coding	4.86214	0.546372	0.545763	1.00112	0.316771	0.401007	5.29072	4.5048	11.4853	2.28687	7.95057	3.47139	6.64592	5.12178
chr11	Nfe2l1	ENSMUSG00000038615	protein_coding	287.726	-0.139229	0.139094	-1.00097	0.31684	0.401066	225.234	271.977	264.162	232.498	269.326	385.325	289.399	274.869
chr3	Lef1	ENSMUSG00000027985	protein_coding	27.8784	-0.324712	0.324457	-1.00079	0.31693	0.401151	21.1629	15.7668	28.7133	7.6229	34.7837	43.3924	33.8338	30.7307
chr16	Stxbp5l	ENSMUSG00000022829	protein_coding	11.6846	0.391823	0.391625	1.00051	0.317066	0.401294	18.1396	14.0775	24.8849	7.6229	9.93821	3.47139	9.66679	11.9508
chr6	Gm7618	ENSMUSG00000095288	transcribed_processed_pseudogene	1.24166	1.10803	1.10818	0.999869	0.317374	0.401655	1.51164	1.6893	1.91422	0.76229	0.993821	3.47139	0	0
chr10	Ptprk	ENSMUSG00000019889	protein_coding	46.0019	0.207224	0.207321	0.999531	0.317537	0.401833	52.9072	38.8539	46.8984	50.3111	39.7528	67.6922	45.9172	29.5925
chr4	C1qb	ENSMUSG00000036905	protein_coding	429.996	0.180192	0.180328	0.999247	0.317675	0.401979	290.234	428.519	465.155	549.611	486.972	518.973	330.483	307.307
chr11	Smim5	ENSMUSG00000048442	protein_coding	5.68913	0.484377	0.484852	0.99902	0.317785	0.402089	6.80236	2.8155	6.69977	9.14748	6.95675	8.67848	7.25009	4.5527
chr4	Mib2	ENSMUSG00000029060	protein_coding	46.1193	0.276354	0.276689	0.998788	0.317897	0.402202	49.884	57.9993	66.0406	40.4014	55.654	34.7139	64.0425	50.6488
chr6	Gmfg-ps	ENSMUSG00000083041	processed_pseudogene	0.415792	2.24592	2.2488	0.998719	0.317931	0.402215	0.755818	0	0	0.76229	0	3.47139	0	0
chr10	Slc39a5	ENSMUSG00000039878	protein_coding	1.09165	1.36879	1.37071	0.998598	0.317989	0.402261	4.53491	1.6893	0.95711	1.52458	0.993821	0	0	0
chr18	Stk32a	ENSMUSG00000039954	protein_coding	9.69533	-0.433567	0.434478	-0.997902	0.318327	0.402659	12.0931	5.631	4.78555	3.04916	7.95057	17.357	5.43757	10.2436
chr11	Slc36a1	ENSMUSG00000020261	protein_coding	63.8852	-0.216642	0.217184	-0.997504	0.31852	0.402875	57.4421	69.2613	74.6546	51.8357	59.6293	43.3924	88.8136	78.534
chr11	Lcp2	ENSMUSG00000002699	protein_coding	3.16395	0.731163	0.733057	0.997417	0.318562	0.402899	1.51164	2.8155	3.82844	5.33603	5.96293	5.20709	2.4167	7.39813
chr17	Grm4	ENSMUSG00000063239	protein_coding	133.88	0.422894	0.4241	0.997154	0.31869	0.403031	229.013	91.7854	201.95	211.917	131.184	55.5423	201.19	151.946
chr4	Hacd4	ENSMUSG00000028497	protein_coding	7.0349	0.478293	0.479866	0.996722	0.3189	0.403239	6.80236	3.3786	14.3566	6.09832	5.96293	12.1499	3.62505	3.41452
chr10	Chst11	ENSMUSG00000034612	protein_coding	32.6928	-0.204255	0.204921	-0.996752	0.318885	0.403239	23.4303	32.0967	35.4131	28.967	40.7467	20.8284	33.2296	35.8525
chr7	Bub3	ENSMUSG00000066979	protein_coding	317.848	0.126865	0.127298	0.996596	0.318961	0.403287	320.467	297.88	277.562	379.62	321.998	400.946	316.587	322.103
chr4	Ptprd	ENSMUSG00000028399	protein_coding	120.682	-0.148014	0.14853	-0.996526	0.318995	0.403301	128.489	97.9795	89.9683	114.344	103.357	156.213	119.022	118.37
chr19	Jak2	ENSMUSG00000024789	protein_coding	36.5813	-0.225726	0.226692	-0.995737	0.319378	0.403757	27.2094	39.9801	27.7562	28.2047	46.7096	31.2425	35.6463	46.6651
chr3	H2ac21	ENSMUSG00000063689	protein_coding	2.08729	0.892443	0.896466	0.995512	0.319487	0.403866	2.26745	3.9417	3.82844	2.28687	0	3.47139	0	0
chrX	Cul4b	ENSMUSG00000031095	protein_coding	26.3905	0.264333	0.2656	0.995228	0.319625	0.404012	22.6745	19.7085	21.0564	32.0162	30.8085	48.5995	17.5211	22.7635
chr10	Aldh1l2	ENSMUSG00000020256	protein_coding	2.7019	0.792011	0.796238	0.994691	0.319887	0.404313	1.51164	8.44651	5.74266	4.57374	0	0	1.20835	2.84544
chr18	Atg12	ENSMUSG00000032905	protein_coding	137.745	0.185832	0.186896	0.994306	0.320074	0.404521	168.547	189.202	149.309	134.925	154.042	78.1063	110.564	112.11
chr5	Mn1	ENSMUSG00000070576	protein_coding	51.7013	-0.168723	0.169748	-0.99396	0.320243	0.404705	50.6398	43.9218	49.7697	57.1718	38.759	52.0709	45.3131	59.1851
chr12	Efcab11	ENSMUSG00000021176	protein_coding	2.87094	0.868778	0.87483	0.993082	0.32067	0.405159	3.77909	3.9417	0	1.52458	0.993821	12.1499	0	1.70726
chr13	Sfxn1	ENSMUSG00000021474	protein_coding	80.5822	0.192407	0.193735	0.993146	0.320639	0.405159	80.8725	77.7078	86.1399	57.934	104.351	109.349	68.8759	73.9813
chr16	Tfg	ENSMUSG00000022757	protein_coding	126.513	0.1427	0.143689	0.993119	0.320652	0.405159	168.547	130.076	123.467	127.302	136.153	111.085	118.418	147.394
chr9	Casp12	ENSMUSG00000025887	protein_coding	3.64369	0.606451	0.61077	0.992929	0.320745	0.405224	4.53491	2.8155	2.87133	9.90977	2.98146	3.47139	2.4167	3.41452
chr2	Rprd1b	ENSMUSG00000027651	protein_coding	35.9657	0.19208	0.193463	0.992853	0.320782	0.405241	29.4769	38.8539	44.9842	32.0162	43.7281	43.3924	35.6463	35.8525
chr10	Dtx3	ENSMUSG00000040415	protein_coding	166.082	0.204582	0.206168	0.992307	0.321048	0.405549	180.64	200.464	159.837	194.384	183.857	151.006	212.065	182.108
chr15	Mapk15	ENSMUSG00000063704	protein_coding	0.416821	1.89778	1.91361	0.991726	0.321331	0.405877	0.755818	1.6893	0	0	1.98764	0	0	0.569087
chr2	Prpf40a	ENSMUSG00000061136	protein_coding	57.8371	0.160724	0.162185	0.990992	0.32169	0.406272	54.4189	54.6207	68.9119	60.2209	51.6787	78.1063	46.5214	54.0633
chr5	Wipi2	ENSMUSG00000029578	protein_coding	133.476	0.126168	0.127313	0.991012	0.32168	0.406272	130.756	143.027	114.853	134.925	146.092	168.363	111.772	142.272
chr6	Gm15766	ENSMUSG00000081023	processed_pseudogene	0.683365	1.47026	1.48373	0.990922	0.321723	0.406286	0	1.1262	2.87133	0.76229	0	1.7357	0	1.13817
chr2	Gm13786	ENSMUSG00000083951	processed_pseudogene	0.426978	2.54541	2.56902	0.990812	0.321777	0.406325	0	2.2524	2.87133	0	0	0	0	0
chr3	Gm8797	ENSMUSG00000103034	protein_coding	932.744	-0.179746	0.181498	-0.990346	0.322005	0.406583	881.283	888.572	864.27	656.332	936.179	1018.85	805.364	734.122
chr4	Eif3i	ENSMUSG00000028798	protein_coding	703.118	0.176554	0.178291	0.990255	0.322049	0.40661	891.865	694.303	647.963	831.658	818.909	584.93	517.173	463.806
chr11	Zfp2	ENSMUSG00000049321	protein_coding	48.8092	0.211264	0.213419	0.989904	0.322221	0.406798	41.57	51.2421	57.4266	76.9913	41.7405	46.8638	55.584	47.8033
chr16	Usf3	ENSMUSG00000068284	protein_coding	37.0253	0.257947	0.260671	0.989552	0.322393	0.406986	27.9652	46.7373	38.2844	48.0243	38.759	41.6567	29.6045	52.356
chr17	H2-Q7	ENSMUSG00000060550	protein_coding	32.4179	0.356068	0.359986	0.989118	0.322605	0.407197	16.628	28.7181	38.2844	25.1556	24.8455	86.7848	15.7085	23.3326
chr4	Agtrap	ENSMUSG00000029007	protein_coding	27.1411	0.296947	0.300215	0.989115	0.322607	0.407197	56.6863	36.0384	22.0135	21.3441	21.8641	20.8284	25.3753	21.0562
chr14	Zfp219	ENSMUSG00000049295	protein_coding	26.1568	-0.297276	0.300566	-0.989052	0.322638	0.407207	19.6513	10.6989	22.0135	34.3031	20.8702	34.7139	24.7711	30.1616
chr6	Trbv12-2	ENSMUSG00000094525	TR_V_gene	0.820849	1.80809	1.82857	0.988802	0.32276	0.407303	1.51164	0.5631	0	0	5.96293	0	1.81252	0
chr5	Sdsl	ENSMUSG00000029596	protein_coding	23.0506	-0.32967	0.333398	-0.988816	0.322753	0.407303	21.1629	11.8251	14.3566	11.4344	22.8579	45.1281	32.6254	29.0234
chr5	Srrm4	ENSMUSG00000063919	protein_coding	43.1321	0.209489	0.211894	0.988649	0.322835	0.407369	40.8141	49.5528	54.5553	32.0162	58.6354	45.1281	47.7298	45.527
chr14	Chmp7	ENSMUSG00000034190	protein_coding	119.731	-0.151103	0.152907	-0.988202	0.323054	0.407616	102.035	122.193	142.609	96.0486	129.197	85.0491	124.46	136.581
chr13	Lyrm4	ENSMUSG00000046573	protein_coding	187.74	0.157753	0.159649	0.988123	0.323092	0.407635	201.803	219.046	202.907	211.917	210.69	135.384	141.981	134.305
chr1	Prkag3	ENSMUSG00000006542	protein_coding	0.435364	1.90702	1.93051	0.987831	0.323235	0.407787	0.755818	0	1.91422	0	1.98764	0	0	0
chr2	Itga8	ENSMUSG00000026768	protein_coding	6.1047	0.481821	0.487796	0.987751	0.323274	0.407807	6.80236	7.3203	7.65688	6.86061	9.93821	3.47139	6.64592	6.25996
chr8	Slc12a4	ENSMUSG00000017765	protein_coding	30.0669	0.274814	0.278334	0.987354	0.323469	0.408023	41.57	24.2133	30.6275	38.1145	15.9011	48.5995	17.5211	33.5761
chr4	Atp8b5	ENSMUSG00000028457	protein_coding	0.450886	-1.84672	1.87152	-0.986749	0.323766	0.408368	0	0	0	0.76229	0	0	1.81252	0.569087
chr3	Shc1	ENSMUSG00000042626	protein_coding	11.4358	0.419999	0.425673	0.986672	0.323803	0.408386	6.04654	14.0775	16.2709	19.0573	10.932	12.1499	11.4793	13.089
chr6	Phc1	ENSMUSG00000040669	protein_coding	34.533	-0.245094	0.248476	-0.98639	0.323942	0.408532	19.6513	30.4074	42.1128	40.4014	35.7776	22.5641	47.1256	38.1288
chr12	Sdc1	ENSMUSG00000020592	protein_coding	3.29147	-0.636777	0.645782	-0.986057	0.324105	0.408709	1.51164	2.2524	0	2.28687	4.96911	5.20709	4.22922	1.70726
chr5	Vgf	ENSMUSG00000037428	protein_coding	175.353	0.317715	0.322282	0.985829	0.324217	0.40882	207.094	271.977	256.505	138.737	217.647	76.3706	272.483	191.782
chr17	Prss27	ENSMUSG00000050762	protein_coding	0.508151	2.17753	2.20966	0.98546	0.324398	0.408961	4.53491	0	0	0	0.993821	0	0	0.569087
chr7	Or6b9	ENSMUSG00000036647	protein_coding	0.852415	-1.32871	1.34827	-0.985489	0.324384	0.408961	0	0	0	0.76229	0.993821	1.7357	3.02087	0.569087
chr7	Tmem135	ENSMUSG00000039428	protein_coding	69.0905	-0.159861	0.16221	-0.985519	0.324369	0.408961	71.8027	57.4362	71.7832	73.1798	47.7034	72.8992	76.126	82.5176
chr9	Unc13c	ENSMUSG00000062151	protein_coding	79.5561	-0.223322	0.226673	-0.985218	0.324517	0.409082	61.977	63.0672	58.3837	75.4667	51.6787	135.384	74.9176	95.0375
chr2	Serinc4	ENSMUSG00000046110	protein_coding	0.5625	1.63241	1.65762	0.984795	0.324725	0.409256	0	1.1262	0	0.76229	1.98764	1.7357	0	1.13817
chr8	Mc1r	ENSMUSG00000074037	protein_coding	0.789591	1.3464	1.36724	0.98476	0.324742	0.409256	0.755818	1.6893	0.95711	0	0	3.47139	0	0
chr5	Tmem132d	ENSMUSG00000034310	protein_coding	16.1987	0.361513	0.36709	0.984807	0.324719	0.409256	10.5814	26.4657	11.4853	29.7293	19.8764	10.4142	21.7503	9.67448
chr10	Baz2a	ENSMUSG00000040054	protein_coding	45.3767	-0.237242	0.240916	-0.984748	0.324748	0.409256	34.0118	39.9801	40.1986	35.8276	24.8455	78.1063	51.3548	48.9415
chr8	Fbxo25	ENSMUSG00000038365	protein_coding	120.875	-0.134717	0.136817	-0.984654	0.324794	0.409285	115.64	110.931	113.896	112.819	113.296	123.234	122.647	109.265
chr7	Hrc	ENSMUSG00000038239	protein_coding	1.83513	0.863989	0.878457	0.983531	0.325346	0.409952	3.77909	1.1262	5.74266	2.28687	0.993821	0	0.604174	1.70726
chr2	Eya2	ENSMUSG00000017897	protein_coding	6.33557	-0.486635	0.494969	-0.983163	0.325527	0.41015	10.5814	3.9417	0.95711	4.57374	3.97528	8.67848	10.8751	9.10539
chr2	Ldlrad3	ENSMUSG00000048058	protein_coding	13.7927	0.340698	0.346599	0.982976	0.325619	0.410237	18.8954	10.6989	15.3138	19.0573	9.93821	20.8284	13.896	10.8127
chr15	Slc1a3	ENSMUSG00000005360	protein_coding	507.033	-0.220444	0.224296	-0.982823	0.325695	0.410303	496.572	286.055	448.885	387.243	350.819	845.284	462.798	464.375
chr4	Btbd19	ENSMUSG00000073771	protein_coding	8.36914	-0.52326	0.532459	-0.982724	0.325743	0.410335	4.53491	0.5631	9.5711	10.6721	13.9135	1.7357	9.06261	12.5199
chr16	Trp63	ENSMUSG00000022510	protein_coding	1.40149	-1.07704	1.09604	-0.982664	0.325773	0.410342	0	0.5631	0	0.76229	3.97528	0	1.20835	2.84544
chr6	Rbsn	ENSMUSG00000014550	protein_coding	38.374	-0.24582	0.250229	-0.982378	0.325914	0.410491	42.3258	20.2716	24.8849	41.1637	35.7776	46.8638	33.8338	42.6815
chrX	Brcc3	ENSMUSG00000031201	protein_coding	220.158	0.136726	0.139196	0.982254	0.325975	0.410539	277.385	183.008	247.891	184.474	237.523	256.883	237.44	199.18
chr4	Mul1	ENSMUSG00000041241	protein_coding	131.191	0.172377	0.175517	0.982106	0.326048	0.410601	154.187	175.687	123.467	169.228	128.203	79.842	130.502	133.735
chr2	Prrx2	ENSMUSG00000039476	protein_coding	1.20393	-0.966619	0.984343	-0.981994	0.326103	0.41063	0.755818	1.1262	0.95711	1.52458	0	0	0.604174	1.13817
chr10	Tmtc2	ENSMUSG00000036019	protein_coding	24.1623	0.333432	0.339592	0.98186	0.326169	0.41063	25.6978	21.9609	17.228	25.1556	12.9197	60.7494	18.1252	18.7799
chr3	Hps3	ENSMUSG00000027615	protein_coding	15.2833	0.324901	0.330916	0.981823	0.326187	0.41063	18.8954	7.8834	18.1851	25.1556	14.9073	15.6213	12.0835	10.2436
chr11	Rnft1	ENSMUSG00000020521	protein_coding	41.1747	0.216139	0.220109	0.981962	0.326119	0.41063	36.2792	48.4266	45.9413	50.3111	30.8085	53.8066	37.4588	33.5761
chr5	Pdgfa	ENSMUSG00000025856	protein_coding	60.766	-0.169763	0.172892	-0.981905	0.326147	0.41063	70.291	56.31	57.4266	44.9751	62.6107	50.3352	57.3966	71.1359
chr4	Smc2	ENSMUSG00000028312	protein_coding	12.1831	-0.361312	0.368044	-0.981708	0.326244	0.410672	6.80236	14.0775	11.4853	12.1966	9.93821	10.4142	12.0835	22.1944
chr10	D930020B18Rik	ENSMUSG00000047642	protein_coding	0.680885	-1.78792	1.82135	-0.981646	0.326274	0.410681	0.755818	0	0	0	0.993821	0	3.02087	0
chr6	Cpa4	ENSMUSG00000039070	protein_coding	0.659955	1.46202	1.48984	0.981332	0.326429	0.410847	0.755818	0.5631	1.91422	0	2.98146	0	0	1.13817
chr14	Spata13	ENSMUSG00000021990	protein_coding	13.4052	-0.338017	0.34452	-0.981125	0.326531	0.410946	15.8722	11.8251	11.4853	9.90977	7.95057	12.1499	13.2918	9.10539
chrX	Cldn2	ENSMUSG00000047230	protein_coding	3.38832	0.658577	0.671381	0.980929	0.326628	0.411038	2.26745	5.631	0.95711	7.6229	4.96911	3.47139	4.83339	2.27635
chr13	Rbm24	ENSMUSG00000038132	protein_coding	28.3965	0.240697	0.245417	0.980768	0.326707	0.411109	34.0118	29.8443	22.9706	43.4505	25.8393	27.7711	27.1878	33.5761
chr11	Ten1	ENSMUSG00000020778	protein_coding	258.755	-0.25713	0.262447	-0.97974	0.327214	0.411718	300.06	304.074	240.235	243.933	259.387	62.4851	262.816	237.309
chr9	Med17	ENSMUSG00000031935	protein_coding	43.2147	-0.208111	0.212463	-0.979518	0.327324	0.411827	33.256	35.4753	46.8984	31.2539	38.759	55.5423	32.0212	43.2506
chr3	Mtfr1	ENSMUSG00000027601	protein_coding	25.2987	0.290431	0.296608	0.979175	0.327493	0.41201	47.6165	25.9026	24.8849	22.1064	18.8826	29.5068	29.6045	30.7307
chrX	Nox1	ENSMUSG00000031257	protein_coding	2.33427	-2.59756	2.65335	-0.978973	0.327593	0.412081	0	0	0	0	0	5.20709	0	0
chr7	Il18bp	ENSMUSG00000070427	protein_coding	4.08105	0.517673	0.528796	0.978967	0.327597	0.412081	4.53491	3.3786	3.82844	6.09832	4.96911	6.94278	4.83339	3.41452
chr17	Eml4	ENSMUSG00000032624	protein_coding	32.4411	0.258944	0.264592	0.978653	0.327751	0.412246	33.256	45.6111	42.1128	34.3031	18.8826	36.4496	27.1878	39.267
chr3	Pabpc4l	ENSMUSG00000090919	protein_coding	0.423225	-1.65062	1.68671	-0.978604	0.327776	0.412248	0.755818	0	0	0	0	0	0.604174	1.13817
chr11	Dnah9	ENSMUSG00000056752	protein_coding	4.53519	-0.545119	0.557072	-0.978543	0.327806	0.412256	3.02327	1.1262	6.69977	3.04916	3.97528	5.20709	6.64592	7.96722
chr14	Ube2e2	ENSMUSG00000058317	protein_coding	209.835	-0.105072	0.10741	-0.978239	0.327956	0.412416	207.85	208.347	205.779	189.048	206.715	189.191	207.232	198.611
chr4	Zfp618	ENSMUSG00000028358	protein_coding	6.90325	0.454243	0.46484	0.977205	0.328468	0.413013	5.29072	7.3203	4.78555	5.33603	6.95675	19.0927	6.64592	2.84544
chr5	Htr5a	ENSMUSG00000039106	protein_coding	21.0368	-0.261799	0.267911	-0.977185	0.328477	0.413013	18.1396	18.0192	27.7562	24.3933	18.8826	5.20709	21.1461	22.7635
chrX	Cybb	ENSMUSG00000015340	protein_coding	1.25973	1.06676	1.0918	0.977068	0.328535	0.413056	0	2.8155	1.91422	1.52458	3.97528	0	0.604174	0.569087
chr11	Slc13a5	ENSMUSG00000020805	protein_coding	17.5298	-0.292526	0.299472	-0.976808	0.328664	0.413189	17.3838	14.6406	18.1851	16.7704	16.895	8.67848	15.1044	10.2436
chr4	Fam110b	ENSMUSG00000049119	protein_coding	77.8298	0.206244	0.211153	0.976749	0.328693	0.413196	83.8957	101.921	104.325	48.7866	95.4068	64.2208	64.0425	84.2249
chr3	Vangl1	ENSMUSG00000027860	protein_coding	6.88037	-0.492061	0.503849	-0.976604	0.328765	0.413227	5.29072	2.8155	5.74266	6.09832	5.96293	8.67848	12.0835	3.41452
chr15	Maf1	ENSMUSG00000022553	protein_coding	209.986	0.116618	0.119407	0.976644	0.328746	0.413227	232.792	241.57	203.864	224.113	221.622	180.512	168.565	218.529
chr13	Tifab	ENSMUSG00000049625	protein_coding	5.68393	-0.505597	0.518241	-0.975602	0.329262	0.413764	1.51164	4.5048	9.5711	5.33603	0.993821	6.94278	10.271	5.12178
chr13	Nsd1	ENSMUSG00000021488	protein_coding	125.459	-0.150777	0.154548	-0.975601	0.329262	0.413764	137.559	112.057	127.296	105.958	105.345	130.177	166.148	139.426
chr1	1700025G04Rik	ENSMUSG00000032666	protein_coding	84.8969	0.143195	0.146766	0.975671	0.329228	0.413764	74.0701	89.533	94.7539	90.7125	100.376	85.0491	84.5844	92.7612
chr18	Socs6	ENSMUSG00000056153	protein_coding	26.8457	-0.306022	0.313822	-0.975145	0.329489	0.413989	18.8954	21.9609	17.228	25.9179	12.9197	48.5995	21.1461	26.7471
chrX	Slc6a8	ENSMUSG00000019558	protein_coding	106.335	-0.184356	0.189054	-0.975151	0.329485	0.413989	111.105	92.3485	68.9119	84.6142	90.4377	154.477	129.897	95.6066
chr7	Or52u1	ENSMUSG00000073925	protein_coding	0.606973	1.66028	1.70348	0.974645	0.329737	0.414271	0	0	1.91422	0.76229	0	3.47139	0	0.569087
chr11	Rps6kb1	ENSMUSG00000020516	protein_coding	60.6834	0.188915	0.193947	0.974057	0.330028	0.414579	60.4654	49.5528	66.9977	63.2701	51.6787	100.67	46.5214	67.7214
chr5	Adgrl3	ENSMUSG00000037605	protein_coding	64.1271	0.182489	0.187348	0.974063	0.330025	0.414579	52.1514	65.8827	70.8261	80.8027	66.586	69.4278	59.2091	48.3724
chr1	Ntmt2	ENSMUSG00000040113	protein_coding	1.01035	-1.18783	1.21963	-0.973926	0.330093	0.41463	0	1.6893	0.95711	0.76229	0	0	1.81252	0
chr17	Plin5	ENSMUSG00000011305	protein_coding	1.67473	-0.836656	0.859146	-0.973823	0.330144	0.414665	1.51164	1.6893	1.91422	0	1.98764	0	1.20835	3.41452
chr13	Pou6f2	ENSMUSG00000009734	protein_coding	6.48944	0.584833	0.600684	0.973612	0.330249	0.414768	8.31399	9.57271	15.3138	0.76229	8.94439	3.47139	4.22922	6.82905
chr19	Dagla	ENSMUSG00000035735	protein_coding	79.512	0.227284	0.2335	0.973382	0.330363	0.414882	79.3608	92.3485	98.5823	83.0896	93.4192	71.1635	103.314	93.8994
chr1	Mlph	ENSMUSG00000026303	protein_coding	1.62833	-0.953657	0.980096	-0.973024	0.330541	0.415071	0.755818	0.5631	3.82844	0	0	1.7357	0.604174	2.27635
chr9	Skor1	ENSMUSG00000022245	protein_coding	9.88779	0.49295	0.506637	0.972984	0.330561	0.415071	18.8954	7.8834	13.3995	13.7212	13.9135	1.7357	9.06261	7.39813
chr13	Tfap2a	ENSMUSG00000021359	protein_coding	4.39507	-0.609684	0.626833	-0.972641	0.330732	0.415255	3.02327	0.5631	0.95711	6.86061	1.98764	8.67848	3.62505	6.82905
chr11	Wnk4	ENSMUSG00000035112	protein_coding	6.67227	0.442506	0.454995	0.97255	0.330777	0.415283	3.77909	7.8834	16.2709	7.6229	5.96293	5.20709	6.64592	6.25996
chr6	Nfu1	ENSMUSG00000029993	protein_coding	621.575	0.206213	0.212056	0.972442	0.330831	0.415321	584.247	435.277	490.04	848.429	572.441	1067.45	508.715	454.132
chrX	Ccdc160	ENSMUSG00000073207	protein_coding	10.0335	0.341074	0.35122	0.971113	0.331492	0.416121	14.3605	9.00961	10.5282	10.6721	7.95057	15.6213	10.8751	10.2436
chr18	Dtna	ENSMUSG00000024302	protein_coding	122.781	0.155567	0.160244	0.970817	0.331639	0.416277	108.838	145.843	125.381	130.352	104.351	164.891	100.293	148.532
chr18	Cxxc5	ENSMUSG00000046668	protein_coding	112.131	-0.186136	0.19177	-0.970621	0.331737	0.41637	65.0003	113.746	80.3972	102.909	140.129	130.177	122.043	143.979
chr7	Rasl2-9	ENSMUSG00000083649	protein_coding	0.833537	-1.29298	1.33254	-0.970307	0.331893	0.416507	0	1.6893	0	0	0.993821	0	1.81252	1.13817
chr4	Fkbp15	ENSMUSG00000066151	protein_coding	30.5323	-0.212043	0.218532	-0.970311	0.331892	0.416507	30.2327	32.0967	39.2415	26.6802	19.8764	20.8284	30.8129	33.0071
chr14	Rap2a	ENSMUSG00000051615	protein_coding	91.5217	0.180761	0.186324	0.970139	0.331977	0.416582	116.396	98.5426	76.5688	82.3273	110.314	95.4633	58.0007	84.794
chrX	Radx	ENSMUSG00000042498	protein_coding	0.509205	2.14962	2.21598	0.970052	0.33202	0.416607	0.755818	0	4.78555	0	0	0	0	0.569087
chr12	Cdc42bpb	ENSMUSG00000021279	protein_coding	73.3721	0.180669	0.186375	0.969387	0.332352	0.416993	91.4539	78.834	88.0541	83.8519	66.586	60.7494	80.9594	67.1523
chr15	Prickle1	ENSMUSG00000036158	protein_coding	79.5321	0.17746	0.183076	0.969325	0.332383	0.417002	71.0468	79.9602	86.1399	62.5078	106.339	102.406	78.5427	80.8104
chr7	Eps8l2	ENSMUSG00000025504	protein_coding	32.9381	0.367381	0.379064	0.969179	0.332456	0.417064	26.4536	34.9122	63.1693	60.2209	27.827	10.4142	25.9795	37.5597
chr19	B3gat3	ENSMUSG00000071649	protein_coding	340.922	-0.141645	0.146258	-0.968461	0.332814	0.417484	284.187	337.297	318.718	413.161	267.338	319.368	320.212	310.152
chr8	Vac14	ENSMUSG00000010936	protein_coding	41.7208	0.213075	0.220085	0.96815	0.33297	0.417649	41.57	54.0576	45.9413	44.2128	51.6787	32.9782	56.1882	40.9743
chr8	Cd209g	ENSMUSG00000079168	protein_coding	1.30124	1.09367	1.13012	0.96775	0.333169	0.41787	4.53491	1.6893	0	0.76229	3.97528	0	1.81252	1.70726
chr15	Tspyl5	ENSMUSG00000038984	protein_coding	59.8492	-0.258211	0.266881	-0.967513	0.333287	0.417989	75.5818	60.8148	48.8126	34.3031	57.6416	46.8638	43.5005	58.0469
chr10	Kcnc2	ENSMUSG00000035681	protein_coding	99.1032	0.155062	0.160296	0.96735	0.333369	0.418061	81.6283	90.6592	128.253	99.86	103.357	123.234	94.2512	85.9322
chr7	Samd4b	ENSMUSG00000109336	protein_coding	46.6819	-0.289067	0.298923	-0.967027	0.333531	0.418234	41.57	51.8052	44.0271	48.0243	49.6911	17.357	67.6675	64.3068
chr3	Spry1	ENSMUSG00000037211	protein_coding	8.66639	-0.464737	0.480692	-0.966808	0.33364	0.418341	14.3605	6.1941	8.61399	2.28687	5.96293	6.94278	19.9378	7.96722
chr13	F13a1	ENSMUSG00000039109	protein_coding	3.95369	0.546102	0.56514	0.966313	0.333888	0.418622	9.06981	3.9417	3.82844	3.04916	2.98146	5.20709	3.02087	3.41452
chr16	Lsamp	ENSMUSG00000061080	protein_coding	279.365	-0.1205	0.124708	-0.966255	0.333917	0.418629	250.931	253.958	280.433	266.039	216.653	340.196	281.545	267.471
chr3	Setd7	ENSMUSG00000037111	protein_coding	167.861	-0.165033	0.170812	-0.966167	0.333961	0.418655	125.466	153.163	133.038	137.212	147.086	260.354	175.815	193.49
chr3	Dkk2	ENSMUSG00000028031	protein_coding	2.44608	0.921905	0.954401	0.965951	0.334069	0.41876	2.26745	3.9417	0	4.57374	1.98764	6.94278	1.20835	3.98361
chr14	Jph4	ENSMUSG00000022208	protein_coding	299.83	0.170137	0.176239	0.965375	0.334357	0.419092	232.792	340.676	285.219	442.128	356.782	248.205	350.421	311.86
chrX	Klhl34	ENSMUSG00000047485	protein_coding	0.622011	1.4094	1.46052	0.965	0.334545	0.419298	0.755818	1.6893	0.95711	2.28687	0	0	1.20835	0
chr2	Lrsam1	ENSMUSG00000026792	protein_coding	30.0647	0.257148	0.266519	0.964839	0.334625	0.419369	38.5467	38.2908	29.6704	48.0243	22.8579	15.6213	25.9795	22.1944
chr5	Cd38	ENSMUSG00000029084	protein_coding	13.0277	0.53424	0.554168	0.96404	0.335026	0.419841	32.5002	10.6989	23.9277	3.04916	20.8702	1.7357	15.1044	13.089
chr5	Dao	ENSMUSG00000042096	protein_coding	21.6193	0.34208	0.354876	0.963942	0.335075	0.419873	42.3258	24.7764	13.3995	24.3933	10.932	29.5068	22.9586	22.7635
chr12	Atxn3	ENSMUSG00000021189	protein_coding	31.9847	0.250369	0.259784	0.963759	0.335167	0.419957	37.7909	36.0384	31.5846	30.4916	18.8826	55.5423	20.5419	33.5761
chr19	Lipo2	ENSMUSG00000087303	protein_coding	0.41076	-2.20184	2.28511	-0.963559	0.335267	0.420053	0	0	0	0	0	0	0	0
chr8	Csmd1	ENSMUSG00000060924	protein_coding	23.7431	0.27682	0.28731	0.963487	0.335303	0.420069	27.2094	32.6598	23.9277	30.4916	19.8764	19.0927	23.5628	25.0398
chr15	Plec	ENSMUSG00000022565	protein_coding	90.1746	0.2465	0.256123	0.962427	0.335835	0.420705	79.3608	107.552	116.767	96.8108	108.326	81.5777	128.689	96.7448
chr13	Gm7065	ENSMUSG00000113469	processed_pseudogene	2.25709	0.968858	1.00688	0.962242	0.335928	0.420792	3.02327	2.2524	0.95711	0.76229	0.993821	10.4142	0	0
chr4	Pla2g2f	ENSMUSG00000028749	protein_coding	0.792113	1.56984	1.63184	0.962003	0.336048	0.420912	0	0	0.95711	3.04916	0	3.47139	0	1.13817
chr11	Pip4k2b	ENSMUSG00000018547	protein_coding	104.043	0.164921	0.171472	0.961795	0.336153	0.421014	93.7214	116.562	122.51	120.442	111.308	98.9347	132.314	109.834
chr2	Cfap157	ENSMUSG00000038987	protein_coding	2.68041	0.868427	0.903798	0.960864	0.336621	0.42157	4.53491	3.3786	6.69977	2.28687	0	3.47139	2.4167	0
chr2	Hrh3	ENSMUSG00000039059	protein_coding	75.8649	-0.230405	0.239859	-0.960582	0.336762	0.421717	68.7794	87.2806	92.8397	60.2209	68.5737	41.6567	123.252	93.3303
chr7	Ptov1	ENSMUSG00000038502	protein_coding	254.792	-0.116905	0.121723	-0.960422	0.336843	0.421788	217.675	277.045	234.492	209.63	259.387	269.033	268.858	274.869
chr6	Prickle2	ENSMUSG00000030020	protein_coding	110.519	-0.152002	0.158288	-0.960288	0.33691	0.421843	83.1399	114.309	116.767	89.1879	115.283	107.613	94.2512	106.419
chr15	Cpt1b	ENSMUSG00000078937	protein_coding	2.21302	-0.816607	0.850539	-0.960106	0.337002	0.421928	0.755818	0	2.87133	3.04916	2.98146	0	2.4167	3.98361
chr5	Gbp11	ENSMUSG00000092021	protein_coding	1.21823	1.0877	1.13363	0.959484	0.337315	0.42226	3.77909	0	1.91422	3.04916	0.993821	0	0	0.569087
chr19	Pcgf5	ENSMUSG00000024805	protein_coding	41.6834	0.283731	0.295701	0.959518	0.337298	0.42226	29.4769	43.3587	36.3702	24.3933	43.7281	100.67	36.2505	31.8689
chr6	Mtmr14	ENSMUSG00000030269	protein_coding	34.0172	-0.239029	0.249239	-0.959035	0.337541	0.422513	24.942	41.6694	44.0271	28.967	34.7837	10.4142	38.063	35.8525
chr5	Tfr2	ENSMUSG00000029716	protein_coding	32.0739	0.230516	0.240395	0.958903	0.337608	0.422566	43.0816	37.1646	25.842	36.5899	35.7776	27.7711	17.5211	26.7471
chr3	Rptn	ENSMUSG00000041984	protein_coding	0.578565	2.87192	2.99717	0.958211	0.337957	0.422943	0	0	0	0	0	6.94278	0	0
chr6	Tas2r137	ENSMUSG00000052850	protein_coding	0.578565	2.87192	2.99717	0.958211	0.337957	0.422943	0	0	0	0	0	6.94278	0	0
chr15	Mtbp	ENSMUSG00000022369	protein_coding	2.49707	-0.632907	0.660926	-0.957606	0.338262	0.423285	1.51164	3.3786	1.91422	2.28687	1.98764	0	4.22922	2.84544
chr2	Rxra	ENSMUSG00000015846	protein_coding	41.9338	0.205942	0.215066	0.957574	0.338278	0.423285	36.2792	36.0384	44.9842	38.1145	48.6972	69.4278	49.5423	39.267
chr14	Thrb	ENSMUSG00000021779	protein_coding	43.322	-0.219439	0.229265	-0.95714	0.338497	0.423529	34.7676	42.7956	46.8984	27.4424	42.7343	43.3924	40.4797	34.7143
chr13	Adarb2	ENSMUSG00000052551	protein_coding	18.1826	0.367036	0.383857	0.956178	0.338982	0.424106	12.0931	21.3978	25.842	12.9589	7.95057	45.1281	14.5002	15.9344
chrX	Fam90a1b	ENSMUSG00000043549	protein_coding	0.717326	2.00893	2.10117	0.956103	0.33902	0.424123	2.26745	0	0	0	0	5.20709	0	0
chr6	Vmn1r13	ENSMUSG00000064259	protein_coding	0.477649	1.47026	1.53845	0.955671	0.339238	0.424366	0.755818	1.1262	1.91422	0.76229	0	0	0.604174	0.569087
chr4	Cdkn2b	ENSMUSG00000073802	protein_coding	0.764041	-1.21145	1.2677	-0.955625	0.339262	0.424366	0	0.5631	0	0.76229	0	1.7357	1.81252	0.569087
chr1	Ap1s3	ENSMUSG00000054702	protein_coding	7.0514	-0.570625	0.597257	-0.95541	0.33937	0.424471	13.6047	3.3786	5.74266	1.52458	0.993821	8.67848	6.64592	3.98361
chr9	Mmp8	ENSMUSG00000005800	protein_coding	0.803221	-1.41506	1.48138	-0.955233	0.33946	0.424554	0.755818	0	0.95711	0	0.993821	0	1.81252	4.5527
chr13	Prelid1	ENSMUSG00000021486	protein_coding	463.725	0.169786	0.177837	0.954725	0.339717	0.424845	455.758	558.596	538.853	590.775	549.583	248.205	461.589	406.328
chr10	Cabin1	ENSMUSG00000020196	protein_coding	45.9298	-0.231192	0.242314	-0.954103	0.340031	0.425208	40.0583	38.8539	46.8984	61.7455	39.7528	26.0354	59.2091	62.5996
chr11	Wnt9a	ENSMUSG00000000126	protein_coding	8.00699	-0.417067	0.437227	-0.95389	0.340139	0.425313	15.8722	5.631	2.87133	5.33603	5.96293	5.20709	9.06261	8.53631
chr3	Igsf10	ENSMUSG00000036334	protein_coding	15.6089	0.490182	0.51403	0.953606	0.340283	0.425463	15.1164	9.57271	17.228	10.6721	13.9135	43.3924	3.02087	13.6581
chr5	Zfp513	ENSMUSG00000043059	protein_coding	20.7912	-0.297518	0.31204	-0.953463	0.340356	0.425523	16.628	16.3299	22.0135	27.4424	24.8455	3.47139	22.3544	26.7471
chr11	H2bc26	ENSMUSG00000080712	protein_coding	1.94605	-0.95704	1.00399	-0.953233	0.340472	0.425608	4.53491	2.2524	0	0.76229	0	0	3.62505	3.98361
chr9	2300009A05Rik	ENSMUSG00000032403	protein_coding	83.5995	-0.273351	0.286759	-0.953242	0.340467	0.425608	134.536	40.5432	60.2979	92.9994	52.6725	74.6349	108.751	99.0212
chr5	Fam237b	ENSMUSG00000073234	protein_coding	1.16642	-1.13074	1.18642	-0.953067	0.340556	0.425683	0.755818	1.6893	0	1.52458	0	0	4.83339	0
chr8	Gnpat	ENSMUSG00000031985	protein_coding	54.5564	0.168528	0.176846	0.95296	0.340611	0.425721	61.2212	43.3587	58.3837	57.934	52.6725	76.3706	61.6258	44.9579
chr6	Igkv14-130	ENSMUSG00000096461	IG_V_gene	1.09452	1.39453	1.46391	0.952609	0.340788	0.425913	0	1.6893	0.95711	0	0	6.94278	1.20835	0
chr3	Etv3l	ENSMUSG00000118505	protein_coding	0.412887	2.48747	2.61189	0.952364	0.340912	0.426036	0	1.1262	3.82844	0	0	0	0	0
chr9	Cmtm8	ENSMUSG00000041012	protein_coding	14.9674	-0.274158	0.287885	-0.952319	0.340935	0.426036	12.8489	12.3882	13.3995	18.295	10.932	12.1499	15.7085	10.8127
chr10	Ascl4	ENSMUSG00000085111	protein_coding	1.63895	0.912939	0.959051	0.95192	0.341138	0.426259	3.77909	0	0.95711	3.81145	2.98146	1.7357	2.4167	1.70726
chr5	Snx8	ENSMUSG00000029560	protein_coding	24.9873	0.226257	0.237924	0.950962	0.341624	0.426836	29.4769	24.2133	30.6275	33.5408	25.8393	17.357	27.792	19.349
chr19	Zp1	ENSMUSG00000024734	protein_coding	0.782869	1.31324	1.38114	0.950834	0.341689	0.426864	0.755818	0.5631	0	0.76229	4.96911	0	1.20835	0.569087
chr17	Slc22a3	ENSMUSG00000023828	protein_coding	2.00666	-0.718121	0.755264	-0.950822	0.341695	0.426864	2.26745	2.2524	0.95711	0.76229	0.993821	1.7357	3.62505	2.27635
chr19	Pcsk5	ENSMUSG00000024713	protein_coding	13.1848	0.411887	0.433499	0.950147	0.342038	0.427263	21.9187	12.9513	18.1851	16.0081	5.96293	13.8856	13.2918	11.9508
chr6	Rpl19-ps9	ENSMUSG00000108813	processed_pseudogene	0.448801	2.47267	2.6038	0.949639	0.342296	0.427555	0	0	1.91422	0	0	3.47139	0	0
chr2	Rims4	ENSMUSG00000035226	protein_coding	101.857	-0.190983	0.201182	-0.949305	0.342465	0.427737	101.28	71.5137	88.0541	94.524	101.37	119.763	148.023	108.127
chr12	Acot5	ENSMUSG00000042540	protein_coding	10.025	0.442238	0.466013	0.948984	0.342629	0.42791	12.8489	6.1941	6.69977	26.6802	8.94439	6.94278	7.25009	7.39813
chr7	Mrgpre	ENSMUSG00000048965	protein_coding	13.8568	0.438337	0.46222	0.94833	0.342961	0.428295	24.942	10.1358	21.0564	10.6721	28.8208	0	16.9169	9.67448
chr11	Zfp454	ENSMUSG00000048728	protein_coding	6.81981	0.386067	0.407252	0.947981	0.343139	0.428487	6.04654	6.1941	8.61399	8.38519	5.96293	12.1499	4.83339	5.12178
chr1	Fam237a	ENSMUSG00000115378	protein_coding	0.50771	1.59659	1.6847	0.947701	0.343282	0.428513	0.755818	2.2524	0.95711	0	0.993821	0	0	0
chr2	Bmf	ENSMUSG00000040093	protein_coding	5.40271	-0.625654	0.660162	-0.947727	0.343268	0.428513	13.6047	1.1262	3.82844	4.57374	0	1.7357	5.43757	6.25996
chr7	Prkcg	ENSMUSG00000078816	protein_coding	172.816	0.326416	0.344426	0.94771	0.343277	0.428513	128.489	228.056	242.149	207.343	262.369	86.7848	254.357	207.717
chr5	Ift172	ENSMUSG00000038564	protein_coding	44.706	-0.197069	0.20794	-0.94772	0.343272	0.428513	39.3025	42.7956	26.7991	49.5489	43.7281	48.5995	45.3131	59.1851
chr11	Aftph	ENSMUSG00000049659	protein_coding	87.2158	-0.184026	0.194155	-0.947833	0.343215	0.428513	56.6863	72.6399	82.3115	73.9421	80.4995	126.706	76.126	98.4521
chr15	Tomm22	ENSMUSG00000022427	protein_coding	626.963	-0.454622	0.479882	-0.94736	0.343455	0.428658	613.724	768.069	539.81	651.758	560.515	38.1853	644.654	614.614
chr1	Scly	ENSMUSG00000026307	protein_coding	21.2264	0.418301	0.44158	0.947283	0.343494	0.428658	12.0931	20.2716	27.7562	56.4095	23.8517	3.47139	17.5211	9.67448
chr1	Mrpl30	ENSMUSG00000026087	protein_coding	1082.25	-0.156636	0.165346	-0.947319	0.343476	0.428658	822.329	936.436	932.225	1392.7	913.322	1142.09	1074.83	812.087
chr6	Atp2b2	ENSMUSG00000030302	protein_coding	672.685	-0.101194	0.106825	-0.947287	0.343493	0.428658	529.828	647.565	634.564	776.774	643.996	664.772	757.635	718.757
chr14	Dmtn	ENSMUSG00000022099	protein_coding	345.203	-0.23737	0.250671	-0.94694	0.343669	0.428845	319.711	459.49	401.029	265.277	336.905	116.292	506.902	400.637
chr13	Slc6a19	ENSMUSG00000021565	protein_coding	0.466073	-2.47762	2.61679	-0.946816	0.343733	0.428894	0	0	0	0	0	0	0	0
chr11	Flot2	ENSMUSG00000061981	protein_coding	116.618	0.189593	0.200302	0.946536	0.343875	0.429042	120.175	145.843	134.952	136.45	153.048	52.0709	127.481	108.696
chr1	Zfp451	ENSMUSG00000042197	protein_coding	66.0899	-0.139128	0.147016	-0.946342	0.343974	0.429135	58.9538	65.3196	59.3408	54.8849	69.5675	71.1635	62.8341	66.5832
chr8	Ranbp10	ENSMUSG00000037415	protein_coding	31.8643	0.309623	0.327342	0.94587	0.344215	0.429375	61.2212	38.2908	23.9277	25.9179	32.7961	31.2425	41.0839	40.4052
chr11	Taco1	ENSMUSG00000001983	protein_coding	17.1716	0.30274	0.320063	0.945874	0.344213	0.429375	11.3373	24.7764	28.7133	17.5327	22.8579	6.94278	12.0835	13.6581
chr7	Aqp11	ENSMUSG00000042797	protein_coding	43.9054	-0.276918	0.29279	-0.945792	0.344254	0.429394	62.7329	23.6502	26.7991	55.6472	50.6849	17.357	42.2922	49.5106
chr11	Otx1	ENSMUSG00000005917	protein_coding	6.59457	0.428471	0.453353	0.945116	0.344599	0.429794	9.06981	3.9417	5.74266	10.6721	9.93821	6.94278	7.25009	6.82905
chr10	Bicc1	ENSMUSG00000014329	protein_coding	6.96689	-0.465108	0.492393	-0.944586	0.34487	0.430101	8.31399	3.3786	2.87133	6.86061	1.98764	12.1499	6.64592	4.5527
chr8	2810004N23Rik	ENSMUSG00000031984	protein_coding	81.0905	-0.184273	0.195095	-0.944527	0.3449	0.430108	68.0236	88.9699	66.9977	96.0486	78.5119	52.0709	83.9802	56.9087
chr11	4921536K21Rik	ENSMUSG00000020434	protein_coding	0.477813	1.47668	1.5642	0.944043	0.345148	0.430386	0.755818	0.5631	0.95711	2.28687	0	0	0.604174	0
chr2	Odf2	ENSMUSG00000026790	protein_coding	66.6005	-0.206423	0.218796	-0.943447	0.345452	0.430736	72.5585	54.6207	34.456	62.5078	81.4933	67.6922	62.23	101.298
chr16	Abat	ENSMUSG00000057880	protein_coding	276.301	-0.11475	0.121705	-0.942859	0.345753	0.43108	288.722	234.25	234.492	275.187	255.412	307.218	284.566	264.056
chr2	Cytip	ENSMUSG00000026832	protein_coding	0.596247	1.60136	1.70008	0.941937	0.346225	0.431638	0.755818	0	0.95711	0.76229	0	3.47139	1.20835	0
chr1	Xrcc5	ENSMUSG00000026187	protein_coding	42.586	0.256684	0.272761	0.94106	0.346674	0.432167	21.9187	37.7277	34.456	51.8357	58.6354	74.6349	36.2505	29.5925
chr4	Slc25a33	ENSMUSG00000028982	protein_coding	102.132	0.203594	0.216387	0.94088	0.346767	0.432252	126.977	115.999	85.1828	109.77	81.4933	133.649	64.6467	78.534
chr7	Acsm4	ENSMUSG00000047026	protein_coding	0.539571	1.58733	1.68733	0.940731	0.346843	0.432307	0.755818	0.5631	0	2.28687	0	1.7357	0	0
chr5	Nsg1	ENSMUSG00000029126	protein_coding	1136.57	0.0905633	0.0962724	0.940698	0.34686	0.432307	1219.13	1187.02	1194.47	1208.99	1273.08	940.747	979.971	1021.51
chr15	Ncald	ENSMUSG00000051359	protein_coding	500.401	-0.172983	0.18391	-0.940584	0.346918	0.432349	320.467	501.722	533.11	423.833	585.361	454.752	421.109	454.132
chr7	Ankrd42	ENSMUSG00000041343	protein_coding	13.3185	0.369676	0.393131	0.94034	0.347043	0.432475	18.1396	4.5048	11.4853	12.9589	15.9011	29.5068	12.6877	9.10539
chr17	Tnfrsf21	ENSMUSG00000023915	protein_coding	71.8288	0.149613	0.159149	0.94008	0.347177	0.432611	64.2445	91.7854	77.5259	74.7044	71.5551	69.4278	71.2926	67.1523
chr5	Dbf4	ENSMUSG00000002297	protein_coding	1.32038	-0.97563	1.03789	-0.940013	0.347211	0.432623	0.755818	1.6893	2.87133	0	0	0	3.62505	2.84544
chrX	Rhox4a2	ENSMUSG00000094945	protein_coding	0.451163	-2.45693	2.6154	-0.939408	0.347521	0.432979	0	0	0	0	0	0	0	0
chr6	Gm44024	ENSMUSG00000108279	processed_pseudogene	0.482901	2.03537	2.16699	0.939262	0.347596	0.433042	3.77909	1.1262	0	0	0	0	0	0
chr13	Gm48499	ENSMUSG00000114114	processed_pseudogene	0.602986	-2.80469	2.98774	-0.938733	0.347868	0.43335	0	0	0	0	0	0	0	0
chr18	Pcdhga4	ENSMUSG00000103677	protein_coding	0.672678	1.46292	1.55864	0.938592	0.34794	0.433378	2.26745	2.2524	0	1.52458	0	0	0	1.13817
chr12	Trip11	ENSMUSG00000021188	protein_coding	31.9212	-0.248942	0.265216	-0.938638	0.347916	0.433378	15.8722	27.5919	39.2415	33.5408	19.8764	41.6567	38.6672	37.5597
chr12	Prkd1	ENSMUSG00000002688	protein_coding	8.87131	-0.346027	0.368835	-0.938161	0.348162	0.433624	6.80236	6.1941	4.78555	9.90977	11.9259	6.94278	11.4793	8.53631
chr12	Tmem18	ENSMUSG00000043061	protein_coding	45.514	0.295013	0.314481	0.938093	0.348197	0.433637	57.4421	77.7078	65.0835	25.9179	57.6416	15.6213	33.8338	43.8197
chr6	Svopl	ENSMUSG00000029830	protein_coding	1.72277	0.862526	0.919503	0.938035	0.348226	0.433643	0.755818	1.6893	3.82844	3.04916	1.98764	1.7357	3.02087	0
chr2	Ndrg3	ENSMUSG00000027634	protein_coding	1422.64	0.146294	0.155977	0.93792	0.348285	0.433686	1410.36	1550.78	1663.46	1888.95	1511.6	935.54	1175.72	1205.9
chr17	H2-Q6	ENSMUSG00000073409	protein_coding	4.0913	-0.672806	0.717405	-0.937832	0.348331	0.43369	1.51164	4.5048	0.95711	2.28687	0	10.4142	7.25009	1.13817
chr11	Ncor1	ENSMUSG00000018501	protein_coding	120.084	-0.143465	0.152977	-0.937819	0.348337	0.43369	92.2097	104.737	104.325	101.385	126.215	161.42	131.106	131.459
chr15	Rai14	ENSMUSG00000022246	protein_coding	8.75541	0.384732	0.410428	0.937392	0.348557	0.433932	5.29072	12.3882	5.74266	15.2458	12.9197	8.67848	9.06261	9.67448
chr13	Mtrr	ENSMUSG00000034617	protein_coding	17.247	-0.309921	0.330857	-0.936722	0.348902	0.434331	11.3373	14.6406	19.1422	25.1556	14.9073	5.20709	22.3544	19.349
chr7	Numbl	ENSMUSG00000063160	protein_coding	31.2959	-0.268154	0.28641	-0.936261	0.349139	0.434595	27.9652	31.5336	22.0135	25.1556	18.8826	48.5995	47.1256	48.3724
chr10	Gatd3a	ENSMUSG00000053329	protein_coding	328.519	0.291735	0.311637	0.936137	0.349203	0.434644	366.571	167.804	322.546	509.21	669.835	133.649	314.775	296.494
chr2	P2rx3	ENSMUSG00000027071	protein_coding	0.874869	1.20493	1.28742	0.935928	0.34931	0.434748	2.26745	0.5631	1.91422	1.52458	0.993821	0	0	0
chr3	Chmp4c	ENSMUSG00000027536	protein_coding	1.19487	-1.17259	1.25337	-0.93555	0.349505	0.434959	0	0	1.91422	0	0	3.47139	1.81252	3.41452
chrX	Clcn5	ENSMUSG00000004317	protein_coding	14.8773	0.324884	0.347364	0.935285	0.349641	0.435098	12.8489	12.9513	13.3995	10.6721	17.8888	32.9782	9.66679	16.5035
chr3	Rbm15	ENSMUSG00000048109	protein_coding	27.7468	-0.270921	0.289716	-0.935127	0.349723	0.435169	21.9187	26.4657	40.1986	12.9589	28.8208	19.0927	22.9586	25.0398
chrX	Phex	ENSMUSG00000057457	protein_coding	1.68211	-0.791061	0.846015	-0.935044	0.349766	0.435192	0.755818	1.6893	1.91422	1.52458	0.993821	0	1.20835	0.569087
chr4	Spen	ENSMUSG00000040761	protein_coding	29.3482	0.336954	0.360479	0.934739	0.349923	0.435356	21.1629	39.417	45.9413	32.7785	26.8332	32.9782	36.8546	36.9907
chr11	Tbc1d10a	ENSMUSG00000034412	protein_coding	41.635	0.18279	0.195633	0.934353	0.350122	0.435574	46.8607	59.1255	41.1557	42.6882	35.7776	36.4496	36.2505	42.6815
chr2	Zfp804a	ENSMUSG00000070866	protein_coding	18.138	-0.257069	0.275274	-0.933864	0.350374	0.435856	17.3838	13.5144	16.2709	17.5327	20.8702	12.1499	19.9378	18.2108
chr5	Ptpn12	ENSMUSG00000028771	protein_coding	42.0213	0.217523	0.233079	0.933259	0.350686	0.436183	39.3025	31.5336	51.6839	38.1145	41.7405	72.8992	42.2922	36.4216
chr1	Stk16	ENSMUSG00000026201	protein_coding	454.276	-0.179375	0.192202	-0.933263	0.350684	0.436183	393.025	529.314	497.697	525.98	382.621	222.169	464.006	408.035
chr1	Rab3gap2	ENSMUSG00000039318	protein_coding	37.7982	-0.221833	0.23773	-0.93313	0.350753	0.436235	40.8141	27.5919	47.8555	39.6391	24.8455	26.0354	30.2087	43.8197
chr11	Abhd15	ENSMUSG00000000686	protein_coding	1.37578	1.10262	1.18186	0.932952	0.350845	0.436319	0.755818	0.5631	0	3.81145	0.993821	5.20709	0.604174	1.13817
chr17	Lta	ENSMUSG00000024402	protein_coding	0.445165	1.79634	1.92559	0.932875	0.350885	0.436338	0	0.5631	2.87133	0.76229	0	0	0	0
chr3	Glt28d2	ENSMUSG00000031286	protein_coding	0.605153	-1.55181	1.66364	-0.932783	0.350932	0.436366	0	0.5631	0	0	0.993821	0	0	0.569087
chr6	Gm19726	ENSMUSG00000107806	processed_pseudogene	0.601446	2.00893	2.15394	0.932678	0.350986	0.436403	0	0.5631	0	0	0	5.20709	0	0
chr8	Gnao1	ENSMUSG00000031748	protein_coding	579.537	-0.165194	0.177145	-0.932534	0.351061	0.436465	522.27	639.119	490.997	695.971	591.324	336.725	772.135	703.961
chr4	Mycl	ENSMUSG00000028654	protein_coding	15.6439	0.325565	0.349236	0.93222	0.351223	0.436635	16.628	28.7181	17.228	8.38519	24.8455	6.94278	13.2918	15.9344
chr10	Ppp1r14c	ENSMUSG00000040653	protein_coding	27.0775	0.238301	0.2557	0.931954	0.35136	0.436759	34.0118	28.155	18.1851	29.7293	45.7158	19.0927	22.9586	30.7307
chr17	Atl2	ENSMUSG00000059811	protein_coding	102.777	-0.168492	0.180798	-0.931931	0.351372	0.436759	71.8027	108.678	118.682	65.5569	114.289	100.67	93.0428	109.834
chr7	Gm45113	ENSMUSG00000108911	processed_pseudogene	0.482849	1.82088	1.9547	0.93154	0.351574	0.436918	0	0	0	0.76229	0.993821	3.47139	0	0
chr12	Gm20403	ENSMUSG00000092233	processed_pseudogene	0.483049	1.82084	1.95452	0.931606	0.35154	0.436918	0	0	0	0.76229	0.993821	3.47139	0	0.569087
chrX	Apln	ENSMUSG00000037010	protein_coding	39.7683	-0.218088	0.234114	-0.931546	0.351571	0.436918	39.3025	48.4266	54.5553	28.2047	26.8332	20.8284	49.5423	43.8197
chr17	Ttc7	ENSMUSG00000036918	protein_coding	11.2192	0.385149	0.413573	0.931273	0.351712	0.437028	9.82563	12.9513	19.1422	11.4344	18.8826	1.7357	6.04174	7.96722
chr11	Sap30bp	ENSMUSG00000020755	protein_coding	120.341	0.128078	0.137528	0.931284	0.351707	0.437028	137.559	99.6688	127.296	122.729	111.308	159.684	118.418	106.988
chr10	Lrig3	ENSMUSG00000020105	protein_coding	4.06033	-0.538174	0.578345	-0.930543	0.35209	0.437467	1.51164	6.7572	2.87133	5.33603	0.993821	1.7357	3.02087	6.25996
chr6	Adipor2	ENSMUSG00000030168	protein_coding	57.5995	-0.270648	0.290963	-0.930182	0.352277	0.437669	61.2212	59.1255	39.2415	28.967	23.8517	104.142	56.7924	69.9977
chr14	Gm5460	ENSMUSG00000072624	protein_coding	0.990696	1.42832	1.53597	0.929912	0.352417	0.437805	1.51164	2.2524	0	0	0	5.20709	0	1.13817
chr4	Pakap	ENSMUSG00000038729	protein_coding	52.4801	-0.254094	0.273257	-0.929874	0.352436	0.437805	34.0118	36.0384	23.9277	55.6472	59.6293	79.842	48.3339	55.2015
chr17	Pspn	ENSMUSG00000002664	protein_coding	1.02609	-1.34158	1.44306	-0.929678	0.352538	0.43788	0	0	0	3.04916	0	0	0.604174	1.13817
chr7	Gab2	ENSMUSG00000004508	protein_coding	20.2859	0.264751	0.284783	0.929661	0.352547	0.43788	18.8954	25.3395	19.1422	25.1556	24.8455	20.8284	26.5837	23.3326
chrX	Nudt11	ENSMUSG00000073295	protein_coding	45.432	-0.212865	0.229146	-0.928951	0.352915	0.438306	44.5932	39.417	32.5417	39.6391	40.7467	55.5423	35.0421	60.3232
chr2	Tmco5	ENSMUSG00000027355	protein_coding	5.92871	0.465132	0.50107	0.928278	0.353264	0.438709	12.0931	4.5048	5.74266	6.09832	2.98146	8.67848	3.62505	3.41452
chr7	Ntf5	ENSMUSG00000074121	protein_coding	0.80945	1.36111	1.46689	0.92789	0.353465	0.438928	0.755818	0	3.82844	0.76229	1.98764	0	1.81252	0
chr4	Artn	ENSMUSG00000028539	protein_coding	3.60235	0.6408	0.690782	0.927645	0.353592	0.439055	6.80236	7.8834	2.87133	6.86061	0	1.7357	1.81252	2.84544
chr2	Hipk3	ENSMUSG00000027177	protein_coding	74.1554	-0.250729	0.270474	-0.926999	0.353927	0.43944	46.1049	70.3875	39.2415	68.6061	58.6354	124.97	53.1673	73.9813
chr18	Chmp1b	ENSMUSG00000109901	protein_coding	56.7297	-0.179427	0.193587	-0.926857	0.354001	0.439501	46.8607	47.3004	66.9977	60.2209	45.7158	50.3352	61.6258	63.1687
chr9	Lrrc1	ENSMUSG00000032352	protein_coding	9.92209	0.386197	0.416899	0.926357	0.35426	0.439792	13.6047	13.5144	6.69977	6.86061	15.9011	8.67848	5.43757	7.96722
chr7	2310057M21Rik	ENSMUSG00000040177	protein_coding	43.1809	-0.21259	0.229521	-0.926232	0.354325	0.439842	24.942	34.9122	36.3702	56.4095	32.7961	55.5423	46.5214	40.9743
chr10	Tespa1	ENSMUSG00000034833	protein_coding	0.430058	2.40485	2.59726	0.925919	0.354488	0.439982	0	1.6893	0	0	0	3.47139	0	0
chr18	Rps19-ps4	ENSMUSG00000096699	processed_pseudogene	0.430058	2.40485	2.59726	0.925919	0.354488	0.439982	0	1.6893	0	0	0	3.47139	0	0
chr8	Csnk2a2	ENSMUSG00000046707	protein_coding	63.0691	-0.2028	0.21904	-0.925858	0.35452	0.43999	38.5467	54.6207	43.0699	51.8357	72.5489	95.4633	78.5427	60.8923
chr7	Ccdc81	ENSMUSG00000039391	protein_coding	1.49191	0.848032	0.916077	0.925721	0.354591	0.440048	3.02327	2.8155	0.95711	1.52458	1.98764	1.7357	3.02087	1.13817
chr10	Cradd	ENSMUSG00000045867	protein_coding	17.3602	-0.595244	0.643274	-0.925334	0.354792	0.440174	34.7676	1.1262	4.78555	1.52458	33.7899	6.94278	16.9169	21.6253
chr7	Ankrd27	ENSMUSG00000034867	protein_coding	22.1303	0.29132	0.314825	0.92534	0.354789	0.440174	13.6047	28.155	41.1557	25.1556	17.8888	20.8284	28.3962	21.6253
chr6	Dusp16	ENSMUSG00000030203	protein_coding	18.1348	-0.288696	0.311961	-0.925425	0.354745	0.440174	9.82563	12.3882	19.1422	11.4344	15.9011	32.9782	19.9378	17.6417
chr9	Slc25a38	ENSMUSG00000032519	protein_coding	43.701	-0.167561	0.181069	-0.925399	0.354758	0.440174	40.0583	36.6015	38.2844	44.9751	43.7281	43.3924	56.1882	42.6815
chrX	Nexmif	ENSMUSG00000046449	protein_coding	23.8455	-0.282977	0.305906	-0.925045	0.354942	0.440298	19.6513	20.2716	22.9706	15.2458	24.8455	24.2997	21.7503	15.9344
chr5	Cdk5	ENSMUSG00000028969	protein_coding	492.109	0.191687	0.207212	0.925079	0.354925	0.440298	639.422	546.207	526.41	590.013	628.095	215.226	469.443	446.733
chr8	Zfp958	ENSMUSG00000058748	protein_coding	20.0262	-0.362045	0.391423	-0.924947	0.354994	0.440329	31.7443	28.155	17.228	6.86061	11.9259	6.94278	12.0835	25.6089
chr10	Gucd1	ENSMUSG00000033416	protein_coding	27.4499	0.237922	0.25724	0.924902	0.355017	0.440329	21.9187	28.155	32.5417	38.8768	39.7528	15.6213	24.167	33.5761
chr9	Gm8162	ENSMUSG00000111548	processed_pseudogene	0.411033	2.46197	2.6639	0.924198	0.355383	0.440752	0	0	0.95711	0	3.97528	0	0	0
chr11	Tsen54	ENSMUSG00000020781	protein_coding	16.1555	0.265247	0.287181	0.923623	0.355683	0.441062	19.6513	21.3978	22.0135	13.7212	19.8764	8.67848	19.3336	14.2272
chr11	Kpnb1	ENSMUSG00000001440	protein_coding	156.584	-0.143974	0.155874	-0.923651	0.355668	0.441062	130.756	135.144	118.682	142.548	148.079	222.169	175.815	159.913
chr19	Ms4a4c	ENSMUSG00000024675	protein_coding	0.468903	-1.74925	1.89404	-0.923553	0.355719	0.441076	0	0	0.95711	0	0	0	1.81252	0
chr10	Tnfaip3	ENSMUSG00000019850	protein_coding	3.7478	-0.549645	0.595404	-0.923146	0.355931	0.441308	2.26745	3.3786	1.91422	3.04916	1.98764	6.94278	4.83339	8.53631
chr6	Plxna1	ENSMUSG00000030084	protein_coding	41.6601	-0.2502	0.271047	-0.923088	0.355961	0.441314	41.57	38.2908	37.3273	35.0653	46.7096	31.2425	81.5635	51.2178
chr13	Spata9	ENSMUSG00000021590	protein_coding	2.24871	0.737012	0.798535	0.922955	0.356031	0.441348	2.26745	2.2524	1.91422	3.81145	4.96911	1.7357	0	3.98361
chr6	Ppfibp1	ENSMUSG00000016487	protein_coding	26.2087	0.239884	0.259913	0.922939	0.356039	0.441348	39.3025	23.6502	22.0135	25.9179	19.8764	39.921	19.9378	26.7471
chr17	Gm7947	ENSMUSG00000117015	processed_pseudogene	0.491875	1.55784	1.68873	0.922489	0.356274	0.441582	0.755818	2.2524	0	0.76229	0.993821	0	0	1.13817
chr7	Shkbp1	ENSMUSG00000089832	protein_coding	7.23184	-0.410758	0.445275	-0.922482	0.356277	0.441582	9.82563	4.5048	5.74266	7.6229	4.96911	5.20709	9.06261	9.10539
chr11	Morc2a	ENSMUSG00000034543	protein_coding	30.8803	0.235439	0.255293	0.922229	0.356409	0.441714	38.5467	34.3491	31.5846	17.5327	43.7281	36.4496	30.8129	27.8853
chr6	Ccdc136	ENSMUSG00000029769	protein_coding	176.138	-0.184185	0.199735	-0.922148	0.356451	0.441736	191.222	158.794	133.995	99.86	215.659	194.398	233.815	199.75
chr14	Colq	ENSMUSG00000057606	protein_coding	2.11359	-0.770852	0.836173	-0.92188	0.356591	0.441877	6.04654	1.1262	0.95711	0	0.993821	0	3.02087	2.84544
chr9	Chrnb4	ENSMUSG00000035200	protein_coding	2.36494	0.712839	0.773383	0.921714	0.356678	0.4419	3.02327	2.2524	1.91422	3.81145	6.95675	0	3.02087	2.27635
chr19	Adra2a	ENSMUSG00000033717	protein_coding	29.8369	-0.255463	0.277164	-0.921702	0.356684	0.4419	24.942	33.786	37.3273	18.295	35.7776	12.1499	45.3131	30.1616
chr11	Kat2a	ENSMUSG00000020918	protein_coding	61.2505	-0.170254	0.184703	-0.921768	0.35665	0.4419	60.4654	78.2709	47.8555	53.3603	66.586	36.4496	65.855	70.5668
chr12	Vcpkmt	ENSMUSG00000049882	protein_coding	57.7009	0.253183	0.274737	0.921547	0.356765	0.441969	43.0816	65.8827	44.0271	87.6634	37.7652	97.199	34.4379	47.2342
chr11	Tk1	ENSMUSG00000025574	protein_coding	2.45979	-0.7634	0.828768	-0.921126	0.356985	0.44221	3.02327	1.1262	0	1.52458	1.98764	3.47139	4.22922	4.5527
chr17	Sytl3	ENSMUSG00000041831	protein_coding	1.21628	0.983829	1.06847	0.920785	0.357163	0.442399	1.51164	1.6893	1.91422	3.04916	0	1.7357	2.4167	0
chr13	Gm48800	ENSMUSG00000113893	processed_pseudogene	0.456239	-2.39192	2.59892	-0.920353	0.357388	0.442595	0	0	0	0	0	0	0	0
chr4	Lzic	ENSMUSG00000028990	protein_coding	39.0009	0.193709	0.210462	0.920398	0.357365	0.442595	46.8607	40.5432	36.3702	57.1718	34.7837	31.2425	29.6045	40.4052
chr19	Arl3	ENSMUSG00000025035	protein_coding	1177.41	0.089167	0.0968849	0.920339	0.357396	0.442595	1282.62	1317.09	1088.23	1075.59	1323.77	1192.42	1098.99	975.415
chr17	Ly6g6d	ENSMUSG00000073413	protein_coding	7.93488	-0.500097	0.543475	-0.920183	0.357477	0.442665	14.3605	1.6893	0.95711	12.1966	5.96293	3.47139	7.85427	7.39813
chr7	Prr12	ENSMUSG00000046574	protein_coding	31.4423	0.433024	0.470782	0.919797	0.357679	0.442883	44.5932	36.6015	33.4988	27.4424	43.7281	32.9782	63.4383	35.2834
chr11	Sec14l4	ENSMUSG00000019368	protein_coding	0.678274	-1.54646	1.68272	-0.919023	0.358084	0.443354	0	0	0	0.76229	0	1.7357	3.62505	0.569087
chr4	Kdf1	ENSMUSG00000037600	protein_coding	0.57485	1.52302	1.65768	0.918769	0.358217	0.443462	0	1.1262	0	2.28687	0	1.7357	0.604174	0
chr2	Chrna4	ENSMUSG00000027577	protein_coding	37.8088	-0.244553	0.266177	-0.918759	0.358221	0.443462	40.8141	28.7181	27.7562	23.631	35.7776	55.5423	61.0216	40.4052
chr9	Slc38a3	ENSMUSG00000010064	protein_coding	82.015	-0.16563	0.18029	-0.918686	0.35826	0.443478	77.8492	66.4458	55.5124	89.9502	66.586	112.82	89.4178	102.436
chr2	Trib3	ENSMUSG00000032715	protein_coding	2.03531	-0.696308	0.758117	-0.918471	0.358372	0.443587	2.26745	0.5631	0	3.04916	1.98764	1.7357	3.62505	2.84544
chr6	Mrps35	ENSMUSG00000040112	protein_coding	137.083	-0.129514	0.14103	-0.918345	0.358439	0.443637	109.594	123.882	102.411	147.122	157.024	149.27	141.981	138.288
chr6	Zfp282	ENSMUSG00000025821	protein_coding	15.7277	0.284435	0.309811	0.918094	0.35857	0.443769	17.3838	19.7085	16.2709	16.7704	14.9073	20.8284	16.9169	22.1944
chr14	Fndc3a	ENSMUSG00000033487	protein_coding	49.3747	-0.251992	0.274527	-0.917911	0.358666	0.443856	30.2327	34.9122	48.8126	24.3933	54.6602	79.842	41.0839	48.9415
chr7	Rplp2	ENSMUSG00000025508	protein_coding	9295.38	0.21675	0.236192	0.917685	0.358784	0.443972	9724.35	11429.8	11994.5	11234.6	11735	3830.68	8364.79	5875.82
chr9	Ap1m2	ENSMUSG00000003309	protein_coding	1.65369	0.74229	0.809351	0.917143	0.359068	0.444292	2.26745	3.3786	3.82844	1.52458	0.993821	0	1.20835	1.13817
chr8	Adam3	ENSMUSG00000031553	protein_coding	0.442586	-2.38379	2.59936	-0.917071	0.359105	0.444307	0	0	0	0	0	0	2.4167	0
chr4	Cldn19	ENSMUSG00000066058	protein_coding	1.99677	-0.787068	0.858432	-0.916867	0.359212	0.444408	4.53491	1.1262	0	1.52458	0.993821	0	2.4167	2.27635
chr10	Eea1	ENSMUSG00000036499	protein_coding	36.2611	0.302921	0.330534	0.916458	0.359426	0.444642	21.9187	38.8539	30.6275	25.9179	43.7281	79.842	32.6254	27.3162
chr8	Ccdc7a	ENSMUSG00000025808	protein_coding	0.75431	1.56327	1.70773	0.915407	0.359978	0.445293	5.29072	0	0	0	0	1.7357	0	0.569087
chr17	Mad2l1bp	ENSMUSG00000034509	protein_coding	40.0211	0.194248	0.21221	0.91536	0.360003	0.445293	44.5932	43.9218	43.0699	48.0243	28.8208	50.3352	49.5423	33.0071
chr11	Hoxb8	ENSMUSG00000056648	protein_coding	1.92685	1.40152	1.53208	0.914783	0.360306	0.445636	7.55818	0	0	0	0.993821	8.67848	3.62505	0
chr5	Chic2	ENSMUSG00000029229	protein_coding	26.4779	-0.303268	0.331663	-0.914388	0.360513	0.44583	9.82563	18.0192	25.842	28.967	30.8085	27.7711	18.7294	22.1944
chr14	Kctd6	ENSMUSG00000021752	protein_coding	46.9188	0.197199	0.215659	0.914399	0.360507	0.44583	58.9538	50.679	72.7404	44.2128	44.7219	27.7711	47.7298	50.0797
chr18	Pcdhb8	ENSMUSG00000045876	protein_coding	4.30245	0.519686	0.568553	0.914051	0.36069	0.446018	8.31399	5.631	7.65688	6.09832	1.98764	0	2.4167	2.84544
chr10	Hcn2	ENSMUSG00000020331	protein_coding	70.2613	-0.239281	0.261906	-0.913613	0.36092	0.446271	74.0701	68.6982	59.3408	79.2782	62.6107	43.3924	119.627	66.0141
chrX	Pou3f4	ENSMUSG00000056854	protein_coding	3.559	0.566271	0.620001	0.91334	0.361064	0.446417	3.77909	5.631	1.91422	1.52458	5.96293	6.94278	4.22922	3.41452
chr6	Fbxo41	ENSMUSG00000047013	protein_coding	55.4188	0.208954	0.228832	0.91313	0.361174	0.446522	61.2212	60.8148	77.5259	55.6472	56.6478	46.8638	79.751	64.8759
chr2	Cers6	ENSMUSG00000027035	protein_coding	43.9227	-0.22741	0.249115	-0.912873	0.361309	0.446658	26.4536	47.3004	48.8126	54.1226	26.8332	39.921	50.7506	60.3232
chr4	St3gal3	ENSMUSG00000028538	protein_coding	99.1272	-0.152663	0.167265	-0.9127	0.3614	0.446739	85.4074	85.0282	110.068	85.3765	68.5737	133.649	115.397	95.0375
chr2	Inpp5e	ENSMUSG00000026925	protein_coding	28.692	0.247358	0.271295	0.911766	0.361892	0.447316	22.6745	39.9801	25.842	23.631	36.7714	39.921	39.2713	23.9017
chr6	Pzp	ENSMUSG00000030359	protein_coding	0.964795	1.43628	1.57562	0.911566	0.361997	0.447415	0	2.8155	0.95711	0	4.96911	0	0	0.569087
chr15	Matn2	ENSMUSG00000022324	protein_coding	34.2106	0.206188	0.226306	0.911104	0.362241	0.447684	48.3723	42.2325	22.9706	35.8276	32.7961	34.7139	27.1878	26.7471
chr11	Tbx21	ENSMUSG00000001444	protein_coding	0.443608	1.71326	1.8815	0.910583	0.362515	0.447929	0	1.1262	0	0.76229	1.98764	0	0	0
chr4	Tmem8b	ENSMUSG00000078716	protein_coding	45.4152	-0.277151	0.304354	-0.910618	0.362497	0.447929	35.5234	26.4657	32.5417	83.8519	32.7961	36.4496	67.6675	58.616
chr4	Fsd1l	ENSMUSG00000054752	protein_coding	30.7427	0.200562	0.220238	0.910659	0.362475	0.447929	24.942	30.4074	35.4131	32.0162	26.8332	48.5995	24.7711	28.4544
chr3	Adgrl2	ENSMUSG00000028184	protein_coding	63.362	0.149993	0.164969	0.909218	0.363235	0.448788	61.2212	64.7565	89.0112	58.6963	64.5984	60.7494	59.2091	66.5832
chr6	Wnk1	ENSMUSG00000045962	protein_coding	144.891	0.13061	0.143659	0.909167	0.363262	0.448789	126.977	140.775	130.167	141.786	163.98	208.284	143.189	122.354
chr1	Il1r2	ENSMUSG00000026073	protein_coding	2.05935	0.809427	0.890794	0.908658	0.363531	0.448931	0.755818	6.1941	0.95711	4.57374	2.98146	0	1.81252	2.27635
chr4	Fam131c	ENSMUSG00000006218	protein_coding	6.97441	-0.456616	0.502542	-0.908612	0.363555	0.448931	5.29072	5.0679	3.82844	6.09832	7.95057	8.67848	14.5002	7.96722
chr11	Ftsj3	ENSMUSG00000020706	protein_coding	21.4695	-0.330133	0.363316	-0.908666	0.363526	0.448931	10.5814	14.6406	18.1851	36.5899	6.95675	27.7711	25.9795	24.4707
chr10	Sash1	ENSMUSG00000015305	protein_coding	48.4746	-0.229267	0.252299	-0.908711	0.363503	0.448931	28.7211	37.7277	35.4131	46.4997	42.7343	78.1063	45.9172	47.8033
chr12	Dcaf4	ENSMUSG00000021222	protein_coding	36.0745	-0.184231	0.202713	-0.908826	0.363442	0.448931	32.5002	32.0967	30.6275	32.7785	42.7343	31.2425	36.2505	36.9907
chrX	Slc35a2	ENSMUSG00000031156	protein_coding	53.4587	0.163754	0.180175	0.908865	0.363421	0.448931	65.7561	56.31	59.3408	42.6882	64.5984	52.0709	59.2091	49.5106
chr1	Adgrb3	ENSMUSG00000033569	protein_coding	109.183	-0.149601	0.164632	-0.9087	0.363509	0.448931	117.908	90.0961	91.8826	94.524	100.376	124.97	83.3761	113.817
chr3	Ensa	ENSMUSG00000038619	protein_coding	1085.27	0.157316	0.173161	0.908494	0.363617	0.448977	1310.59	1127.89	1245.2	1278.36	1130.97	765.442	767.906	847.371
chr6	Hoxa4	ENSMUSG00000000942	protein_coding	2.03325	0.844628	0.930147	0.908059	0.363847	0.449229	6.80236	0	1.91422	2.28687	2.98146	1.7357	1.81252	1.13817
chr10	Psap	ENSMUSG00000004207	protein_coding	1871.31	-0.172927	0.190454	-0.90797	0.363894	0.449256	1436.05	1358.2	1883.59	2979.03	1558.31	1339.96	2033.65	2134.08
chr10	Pcbp3	ENSMUSG00000001120	protein_coding	133.541	0.208273	0.229517	0.907444	0.364172	0.449568	111.861	169.493	132.081	211.154	141.123	93.7276	150.439	161.621
chr3	Trim45	ENSMUSG00000033233	protein_coding	13.1575	-0.295558	0.325935	-0.906802	0.364512	0.449955	15.1164	10.6989	10.5282	13.7212	5.96293	13.8856	11.4793	9.10539
chr8	Palm3	ENSMUSG00000047986	protein_coding	2.88982	0.687373	0.758509	0.906215	0.364822	0.450275	6.04654	2.2524	1.91422	2.28687	8.94439	0	1.81252	3.41452
chr7	Trim3	ENSMUSG00000036989	protein_coding	142.759	0.132098	0.145766	0.906236	0.364811	0.450275	164.012	146.969	156.009	134.925	159.011	137.12	171.586	118.939
chr14	Btd	ENSMUSG00000021900	protein_coding	34.6935	0.30435	0.335951	0.905936	0.36497	0.450426	43.0816	47.3004	44.0271	19.0573	53.6663	20.8284	31.4171	19.349
chr10	Tph2	ENSMUSG00000006764	protein_coding	10.7146	-0.552329	0.609718	-0.905877	0.365001	0.450433	10.5814	6.7572	2.87133	0.76229	14.9073	17.357	21.1461	14.2272
chr15	Acvr1b	ENSMUSG00000000532	protein_coding	68.9914	-0.167518	0.184948	-0.905759	0.365063	0.450479	73.3143	68.1351	61.255	71.6553	72.5489	43.3924	70.6884	88.2085
chr6	Dgki	ENSMUSG00000038665	protein_coding	8.46369	-0.370085	0.408676	-0.90557	0.365164	0.450571	3.77909	6.7572	8.61399	12.1966	10.932	1.7357	10.8751	8.53631
chr2	Cebpb	ENSMUSG00000056501	protein_coding	15.6171	-0.268549	0.296623	-0.905354	0.365278	0.450649	18.8954	11.262	16.2709	14.4835	12.9197	10.4142	10.271	17.0726
chr10	Arl1	ENSMUSG00000060904	protein_coding	416.653	-0.132566	0.146422	-0.905366	0.365271	0.450649	340.118	380.656	377.101	362.85	347.837	581.458	361.9	406.328
chr7	Zfp939	ENSMUSG00000030424	transcribed_unprocessed_pseudogene	2.72696	-0.854396	0.94394	-0.905139	0.365392	0.450758	3.77909	1.1262	3.82844	1.52458	0	1.7357	6.64592	0.569087
chr16	Nepro	ENSMUSG00000036208	protein_coding	8.82677	-0.382687	0.422995	-0.904709	0.365619	0.450999	5.29072	7.8834	4.78555	9.14748	3.97528	15.6213	9.06261	3.98361
chr13	Wdr37	ENSMUSG00000021147	protein_coding	111.423	-0.142914	0.157972	-0.904674	0.365638	0.450999	83.1399	101.358	117.725	99.86	111.308	121.499	95.4595	122.923
chrX	Map3k15	ENSMUSG00000031303	protein_coding	0.553807	-1.35344	1.49723	-0.903959	0.366017	0.451431	0	0	0	0.76229	0.993821	0	0.604174	1.13817
chr10	Slc16a7	ENSMUSG00000020102	protein_coding	41.0029	0.268733	0.297298	0.903916	0.36604	0.451431	39.3025	35.4753	42.1128	26.6802	30.8085	97.199	33.8338	39.267
chr8	Zfp882	ENSMUSG00000089857	protein_coding	9.36934	0.51846	0.573736	0.903656	0.366178	0.45157	7.55818	5.0679	7.65688	34.3031	2.98146	8.67848	7.85427	5.69087
chr17	Ndufb10	ENSMUSG00000040048	protein_coding	3878.91	-0.120106	0.13296	-0.903327	0.366352	0.451753	4426.82	3738.99	3917.45	3617.07	3835.16	2761.49	3689.09	3147.05
chrX	Dmd	ENSMUSG00000045103	protein_coding	45.7819	0.21432	0.237354	0.902953	0.366551	0.451967	34.7676	39.9801	43.0699	47.262	55.654	76.3706	33.8338	54.0633
chr11	Rpl36-ps2	ENSMUSG00000024205	processed_pseudogene	0.645646	1.2286	1.36222	0.901911	0.367104	0.452618	0	1.6893	0.95711	1.52458	0.993821	0	0	0.569087
chr10	Tpd52l1	ENSMUSG00000000296	protein_coding	184.256	0.16833	0.186649	0.901853	0.367135	0.452624	138.315	182.445	183.765	304.916	154.042	204.812	148.627	165.035
chr13	Dsp	ENSMUSG00000054889	protein_coding	1.52368	1.11892	1.24105	0.901592	0.367274	0.452763	4.53491	0	0.95711	0.76229	4.96911	1.7357	3.62505	0
chr3	Dclre1b	ENSMUSG00000027845	protein_coding	23.8572	0.353765	0.392489	0.901337	0.367409	0.452898	27.2094	33.786	24.8849	8.38519	11.9259	55.5423	19.3336	19.349
chr15	Pheta2	ENSMUSG00000049687	protein_coding	1.15873	1.12592	1.2497	0.900947	0.367616	0.453122	0	1.1262	1.91422	1.52458	0	5.20709	1.20835	0
chr7	Rrp8	ENSMUSG00000030888	protein_coding	25.3523	0.257066	0.285421	0.900656	0.367771	0.45327	27.2094	16.3299	30.6275	35.8276	17.8888	38.1853	20.5419	19.349
chr2	Dlgap4	ENSMUSG00000061689	protein_coding	186.453	0.143796	0.159662	0.900626	0.367787	0.45327	167.791	235.376	228.749	223.351	188.826	128.442	206.628	176.417
chr13	Dusp22	ENSMUSG00000069255	protein_coding	41.5618	0.251547	0.279406	0.900291	0.367965	0.453458	71.8027	51.8052	33.4988	55.6472	41.7405	13.8856	38.063	30.7307
chr2	a	ENSMUSG00000027596	protein_coding	0.739326	-1.33216	1.47988	-0.900177	0.368026	0.4535	0	0.5631	0.95711	0	0.993821	0	1.81252	0
chrX	Egfl6	ENSMUSG00000000402	protein_coding	2.26596	0.690553	0.767569	0.899662	0.3683	0.453807	3.77909	1.6893	3.82844	3.04916	1.98764	1.7357	1.81252	0
chr2	Zfyve19	ENSMUSG00000068580	protein_coding	58.3886	0.212748	0.236521	0.899488	0.368393	0.453889	60.4654	36.0384	64.1264	105.958	52.6725	57.278	59.2091	47.8033
chr2	Ralgds	ENSMUSG00000026821	protein_coding	71.3177	0.176352	0.196149	0.899071	0.368615	0.454131	99.0121	83.3388	61.255	60.9832	69.5675	81.5777	97.2721	59.7541
chr7	Fbxo17	ENSMUSG00000030598	protein_coding	6.45054	-0.4287	0.477006	-0.898732	0.368796	0.454322	9.06981	7.8834	5.74266	2.28687	2.98146	3.47139	7.25009	4.5527
chr6	Slc25a18	ENSMUSG00000004902	protein_coding	101.593	-0.197819	0.220143	-0.898595	0.368868	0.45438	133.78	70.9506	91.8826	99.0977	126.215	43.3924	128.689	99.5902
chr17	Cyp4f13	ENSMUSG00000024055	protein_coding	9.34542	0.349097	0.388517	0.898538	0.368899	0.454386	15.8722	16.3299	8.61399	10.6721	6.95675	3.47139	10.271	7.96722
chr2	Zhx3	ENSMUSG00000035877	protein_coding	65.5097	-0.171044	0.190465	-0.898033	0.369168	0.454686	52.1514	50.1159	58.3837	54.1226	56.6478	104.142	61.0216	70.5668
chr7	Scgb1c1	ENSMUSG00000038801	protein_coding	0.528712	-1.32726	1.4786	-0.897641	0.369377	0.454911	0	0	0.95711	0.76229	0	0	1.20835	1.13817
chr5	Actr3b	ENSMUSG00000056367	protein_coding	171.64	0.187992	0.209505	0.897315	0.369551	0.455093	203.315	233.687	216.307	114.344	216.653	107.613	139.564	138.857
chr5	Otof	ENSMUSG00000062372	protein_coding	2.93447	-0.689741	0.768754	-0.897219	0.369602	0.455125	0	4.5048	0.95711	3.81145	3.97528	0	4.22922	3.98361
chr12	Hsp90aa1	ENSMUSG00000021270	protein_coding	1653.28	0.143932	0.160429	0.89717	0.369628	0.455125	1651.46	1642.56	1462.46	1393.47	1508.62	2761.49	1503.79	1554.75
chr19	Cabp4	ENSMUSG00000024842	protein_coding	1.69757	-0.814405	0.907981	-0.89694	0.369751	0.455238	0.755818	1.6893	0	2.28687	0.993821	1.7357	4.83339	0.569087
chr9	Thsd4	ENSMUSG00000032289	protein_coding	22.1945	-0.252206	0.281197	-0.896902	0.369771	0.455238	21.9187	16.893	9.5711	27.4424	15.9011	31.2425	19.9378	21.6253
chr13	Zfp456	ENSMUSG00000078995	protein_coding	1.41253	-0.959084	1.06959	-0.896688	0.369886	0.455347	2.26745	2.2524	0	0	0.993821	0	4.22922	3.41452
chr19	Uhrf2	ENSMUSG00000024817	protein_coding	45.1093	0.217292	0.242348	0.896611	0.369926	0.455365	47.6165	48.4266	37.3273	35.0653	42.7343	83.3134	35.0421	48.9415
chr7	Exoc3l2	ENSMUSG00000011263	protein_coding	0.818307	1.19535	1.3333	0.896529	0.36997	0.455387	1.51164	0.5631	3.82844	0	0.993821	0	1.20835	0.569087
chr4	Gjb3	ENSMUSG00000042367	protein_coding	0.42982	-1.72846	1.92844	-0.896303	0.370091	0.455504	0	0.5631	0	0	0	0	0.604174	0
chr18	Cdc25c	ENSMUSG00000044201	protein_coding	1.73549	-0.834636	0.931782	-0.895742	0.370391	0.45581	0	0.5631	2.87133	1.52458	1.98764	0	0.604174	1.13817
chr5	Ablim2	ENSMUSG00000029095	protein_coding	104.125	-0.178169	0.1989	-0.895771	0.370375	0.45581	82.3841	110.368	102.411	99.86	115.283	78.1063	118.418	132.028
chr17	Acsbg3	ENSMUSG00000024209	protein_coding	2.32126	0.720029	0.80416	0.895381	0.370584	0.456015	7.55818	2.8155	0.95711	0.76229	2.98146	1.7357	0.604174	2.27635
chr2	Crb2	ENSMUSG00000035403	protein_coding	3.22924	0.527002	0.58913	0.894543	0.371031	0.456535	5.29072	2.8155	4.78555	3.04916	3.97528	3.47139	2.4167	3.98361
chr5	Alox5ap	ENSMUSG00000060063	protein_coding	44.8904	-0.228421	0.255397	-0.894374	0.371122	0.456614	33.256	54.6207	50.7268	20.5818	43.7281	45.1281	57.3966	35.8525
chr16	Igsf5	ENSMUSG00000000159	protein_coding	1.03564	1.19778	1.33946	0.894227	0.3712	0.456679	3.77909	1.1262	0	0	0	3.47139	0	0.569087
chr18	Pcdhac2	ENSMUSG00000102697	protein_coding	2.20336	0.736756	0.824084	0.89403	0.371306	0.456777	1.51164	1.1262	2.87133	1.52458	1.98764	8.67848	1.20835	1.70726
chr2	Gpat2	ENSMUSG00000046338	protein_coding	0.684563	1.59283	1.78182	0.893935	0.371357	0.456808	2.26745	2.2524	0	0	1.98764	0	0	1.70726
chr14	Tep1	ENSMUSG00000006281	protein_coding	13.4062	-0.391082	0.437664	-0.893566	0.371554	0.457019	6.80236	19.7085	16.2709	6.86061	12.9197	6.94278	21.1461	16.5035
chr1	Rims1	ENSMUSG00000041670	protein_coding	93.2172	-0.195312	0.218616	-0.893399	0.371643	0.457096	99.7679	69.8244	64.1264	93.7617	54.6602	144.063	112.981	101.298
chr16	Osbpl11	ENSMUSG00000022807	protein_coding	20.1063	-0.323707	0.362513	-0.892953	0.371883	0.457359	17.3838	24.2133	26.7991	7.6229	8.94439	20.8284	21.1461	13.6581
chr7	Lhb	ENSMUSG00000100916	protein_coding	4.20775	0.962488	1.07967	0.891461	0.372682	0.45831	5.29072	4.5048	0	0.76229	0	22.5641	1.20835	1.70726
chr9	Rnf123	ENSMUSG00000041528	protein_coding	35.7327	0.277597	0.311523	0.891096	0.372878	0.458519	39.3025	40.5432	28.7133	61.7455	41.7405	24.2997	51.959	42.1124
chr9	Klhl31	ENSMUSG00000044938	protein_coding	1.01262	-1.07815	1.21005	-0.890999	0.37293	0.458551	1.51164	0	0	0.76229	0	1.7357	1.20835	0.569087
chr17	Gtf2a1l	ENSMUSG00000024154	protein_coding	4.32407	0.60576	0.680282	0.890455	0.373222	0.458871	3.02327	5.0679	6.69977	0.76229	0.993821	15.6213	1.81252	1.70726
chr11	Copz2	ENSMUSG00000018672	protein_coding	29.4896	0.293356	0.329459	0.890417	0.373242	0.458871	22.6745	23.6502	26.7991	32.7785	15.9011	76.3706	32.6254	26.178
chr5	Gm42878	ENSMUSG00000105340	protein_coding	1.81015	1.29351	1.45333	0.890036	0.373447	0.459091	12.0931	0	1.91422	0	0.993821	0	1.81252	0
chr2	Ube2c	ENSMUSG00000001403	protein_coding	3.8588	0.561048	0.630522	0.889816	0.373565	0.459204	6.80236	4.5048	3.82844	6.86061	0.993821	5.20709	1.20835	6.82905
chr1	Pappa2	ENSMUSG00000073530	protein_coding	1.56721	-0.849515	0.955213	-0.889346	0.373817	0.459482	0.755818	1.1262	2.87133	1.52458	0	0	3.62505	1.13817
chr4	Xpa	ENSMUSG00000028329	protein_coding	36.639	0.249166	0.280195	0.889258	0.373864	0.459508	64.2445	28.155	43.0699	22.1064	37.7652	43.3924	44.1047	29.5925
chr12	Gm3695	ENSMUSG00000067224	processed_pseudogene	0.469538	1.67045	1.87913	0.888949	0.374031	0.45968	0	1.6893	0	0.76229	0	1.7357	0	0
chr19	Slc16a12	ENSMUSG00000009378	protein_coding	3.48447	-0.663456	0.747096	-0.888046	0.374516	0.460245	1.51164	3.3786	0.95711	5.33603	0.993821	3.47139	1.20835	1.13817
chr6	Clec9a	ENSMUSG00000046080	protein_coding	0.566281	-1.35449	1.52562	-0.887828	0.374634	0.460357	0	0.5631	0	0	0.993821	0	1.20835	0.569087
chr8	Thsd1	ENSMUSG00000031480	protein_coding	2.36572	-0.680449	0.766656	-0.887554	0.374781	0.460506	1.51164	1.1262	2.87133	0.76229	4.96911	0	4.83339	2.27635
chr2	Adra1d	ENSMUSG00000027335	protein_coding	2.99037	-0.622432	0.701571	-0.887199	0.374972	0.460709	3.77909	1.6893	0	4.57374	0.993821	3.47139	7.85427	3.41452
chr11	Krt27	ENSMUSG00000017588	protein_coding	0.52309	1.50999	1.7023	0.887026	0.375065	0.460791	0.755818	2.8155	0	0	0.993821	0	0	0
chr2	Afg2b	ENSMUSG00000118663	protein_coding	4.98454	-0.501011	0.564909	-0.886887	0.37514	0.460851	0.755818	5.0679	0.95711	3.81145	4.96911	10.4142	3.02087	7.96722
chr15	Septin3	ENSMUSG00000022456	protein_coding	706.486	0.241768	0.272729	0.886475	0.375362	0.461079	511.688	900.397	1015.49	1153.34	765.242	244.733	743.739	623.15
chr5	Pitpnb	ENSMUSG00000050017	protein_coding	110.857	-0.183918	0.207478	-0.886445	0.375378	0.461079	97.5005	100.232	139.738	104.434	126.215	50.3352	116.001	118.939
chr11	Krt14	ENSMUSG00000045545	protein_coding	1.115	1.05943	1.19523	0.886377	0.375415	0.461092	2.26745	1.6893	0	1.52458	2.98146	0	0	0
chr6	Vmn1r4	ENSMUSG00000071893	protein_coding	0.699103	-1.22173	1.37848	-0.886292	0.37546	0.461116	0	0.5631	0.95711	0.76229	0	0	0.604174	2.27635
chr1	Igfbp2	ENSMUSG00000039323	protein_coding	175.662	-0.186084	0.209995	-0.886133	0.375546	0.46119	173.082	135.707	125.381	176.089	181.869	190.927	158.294	137.719
chr11	Gsdma	ENSMUSG00000017204	protein_coding	1.719	1.04029	1.17477	0.885528	0.375872	0.461558	0.755818	2.8155	0.95711	4.57374	1.98764	1.7357	0	0
chr13	Zfp595	ENSMUSG00000057842	protein_coding	4.06252	0.635561	0.717957	0.885235	0.37603	0.461719	1.51164	4.5048	4.78555	7.6229	0	12.1499	6.04174	3.41452
chr6	Tspan9	ENSMUSG00000030352	protein_coding	86.6653	-0.245999	0.278024	-0.884814	0.376257	0.461966	120.175	60.2517	58.3837	115.106	86.4624	34.7139	119.627	98.4521
chr7	Phldb3	ENSMUSG00000074277	protein_coding	1.61681	-1.0638	1.20263	-0.884564	0.376392	0.4621	3.77909	1.1262	0.95711	0	0	0	4.83339	1.13817
chr14	Gmfb	ENSMUSG00000062014	protein_coding	178.639	0.118561	0.134122	0.883973	0.376711	0.462459	163.257	177.94	183.765	173.802	191.807	225.641	138.96	174.71
chr2	Lypd6	ENSMUSG00000050447	protein_coding	30.9027	-0.259263	0.293481	-0.883407	0.377017	0.462802	21.9187	26.4657	35.4131	30.4916	19.8764	32.9782	21.1461	18.2108
chr3	Zbtb7b	ENSMUSG00000028042	protein_coding	17.9509	-0.283175	0.320649	-0.88313	0.377166	0.462953	20.4071	19.1454	15.3138	16.7704	19.8764	5.20709	27.792	16.5035
chr12	Fam177a2	ENSMUSG00000094103	protein_coding	6.37731	0.859592	0.97383	0.882691	0.377403	0.463212	8.31399	5.0679	16.2709	9.14748	0	10.4142	0	4.5527
chr14	Sox7	ENSMUSG00000063060	protein_coding	1.81148	0.847041	0.960434	0.881936	0.377812	0.463649	1.51164	0	4.78555	1.52458	2.98146	3.47139	0	3.41452
chr14	Rpp14	ENSMUSG00000023156	protein_coding	99.3238	0.147154	0.16685	0.881951	0.377803	0.463649	111.861	82.7757	94.7539	140.261	87.4563	107.613	89.4178	75.6886
chr11	Ybx2	ENSMUSG00000018554	protein_coding	1.71507	-1.04836	1.18918	-0.881582	0.378003	0.463755	0	0	0	3.81145	0	3.47139	6.64592	1.13817
chr7	Slc6a5	ENSMUSG00000039728	protein_coding	17.8544	0.599284	0.679737	0.881641	0.377971	0.463755	40.8141	2.8155	7.65688	13.7212	5.96293	59.0137	12.0835	12.5199
chr11	Dnah2	ENSMUSG00000005237	protein_coding	4.05089	0.538192	0.610438	0.88165	0.377966	0.463755	9.06981	1.6893	6.69977	2.28687	1.98764	6.94278	1.20835	2.84544
chr5	Fryl	ENSMUSG00000070733	protein_coding	45.602	-0.186584	0.211641	-0.881606	0.37799	0.463755	37.7909	55.7469	32.5417	29.7293	39.7528	62.4851	45.3131	56.3396
chr7	Rpl13a	ENSMUSG00000074129	protein_coding	12951.9	0.214133	0.24291	0.881529	0.378031	0.463758	13780.1	13669.3	17459.6	14850.9	14321	9381.44	8330.96	6933.19
chr9	Anln	ENSMUSG00000036777	protein_coding	24.5994	-0.245524	0.278666	-0.881069	0.378281	0.463967	19.6513	19.1454	19.1422	22.8687	14.9073	43.3924	36.8546	29.0234
chr5	Zfp12	ENSMUSG00000029587	protein_coding	28.2558	-0.237882	0.269985	-0.881092	0.378268	0.463967	29.4769	15.2037	34.456	30.4916	21.8641	26.0354	25.3753	33.0071
chr6	Ggct	ENSMUSG00000002797	protein_coding	173.725	0.196484	0.222992	0.881126	0.37825	0.463967	248.664	153.726	157.923	265.277	184.851	98.9347	146.814	112.679
chr2	Sulf2	ENSMUSG00000006800	protein_coding	73.7244	-0.167863	0.19068	-0.880342	0.378674	0.464417	66.5119	57.9993	60.2979	53.3603	71.5551	112.82	88.2094	87.6394
chr17	Kcng3	ENSMUSG00000045053	protein_coding	0.596218	1.86814	2.12274	0.880062	0.378826	0.464571	1.51164	4.5048	0	0	0	0	0	1.13817
chr10	Samd3	ENSMUSG00000051354	protein_coding	1.40155	-0.868456	0.987295	-0.879632	0.379059	0.464824	0	1.1262	1.91422	0.76229	1.98764	0	0.604174	1.13817
chr7	Ppp6r1	ENSMUSG00000052296	protein_coding	121.589	0.183084	0.208194	0.879393	0.379188	0.464951	86.919	141.338	172.28	138.737	142.116	90.2562	100.293	109.834
chr10	Gm867	ENSMUSG00000050157	protein_coding	0.427437	-1.68951	1.92255	-0.878783	0.379519	0.465292	0.755818	0	0	0	0	0	0	1.13817
chr3	Hcn3	ENSMUSG00000028051	protein_coding	12.3857	-0.328851	0.374192	-0.878831	0.379493	0.465292	10.5814	14.0775	7.65688	6.86061	10.932	17.357	22.3544	13.089
chr17	Sos1	ENSMUSG00000024241	protein_coding	46.797	-0.207942	0.236706	-0.878485	0.379681	0.465457	33.256	42.2325	43.0699	25.1556	56.6478	64.2208	56.1882	46.6651
chr2	Spef1	ENSMUSG00000027329	protein_coding	10.3748	0.331592	0.377516	0.878354	0.379752	0.465512	12.0931	10.6989	11.4853	13.7212	14.9073	6.94278	12.6877	11.3817
chr14	Obi1	ENSMUSG00000022120	protein_coding	14.4137	0.250604	0.285369	0.878176	0.379848	0.465598	16.628	17.4561	13.3995	16.7704	12.9197	17.357	12.0835	18.2108
chr4	Tek	ENSMUSG00000006386	protein_coding	8.03021	-0.346543	0.394761	-0.877855	0.380022	0.465779	7.55818	4.5048	8.61399	10.6721	5.96293	5.20709	9.66679	11.3817
chr5	Rflna	ENSMUSG00000037962	protein_coding	0.837666	-1.29723	1.47814	-0.877614	0.380153	0.465908	0.755818	0.5631	0	0	0	1.7357	1.81252	0
chr12	Gm47399	ENSMUSG00000112064	processed_pseudogene	1.58582	0.836894	0.953844	0.87739	0.380275	0.466024	3.77909	2.2524	0.95711	0.76229	0	5.20709	1.20835	1.70726
chr9	Onecut1	ENSMUSG00000043013	protein_coding	0.524375	1.50837	1.71939	0.877269	0.38034	0.466072	0.755818	0	0	3.04916	0.993821	0	0.604174	0
chr13	Gm47816	ENSMUSG00000114359	processed_pseudogene	0.857436	1.11958	1.2768	0.876867	0.380559	0.466305	1.51164	1.6893	0.95711	1.52458	0	1.7357	0.604174	0
chr10	Lemd3	ENSMUSG00000048661	protein_coding	50.2193	0.214719	0.244884	0.876821	0.380584	0.466305	37.7909	50.1159	46.8984	38.1145	52.6725	100.67	39.8755	39.8361
chrX	Gm14927	ENSMUSG00000081546	processed_pseudogene	0.443839	1.66785	1.90342	0.876239	0.3809	0.466648	0.755818	1.6893	0	0	0	1.7357	0	0
chr7	Pnpla2	ENSMUSG00000025509	protein_coding	29.2134	0.501254	0.572133	0.876114	0.380968	0.466648	59.7096	43.9218	37.3273	0.76229	48.6972	15.6213	32.0212	26.178
chr18	Wdr55	ENSMUSG00000042660	protein_coding	38.037	-0.204959	0.233941	-0.876113	0.380969	0.466648	21.9187	36.6015	39.2415	34.3031	55.654	22.5641	35.6463	35.8525
chr6	Setd5	ENSMUSG00000034269	protein_coding	38.9691	0.176439	0.201376	0.876169	0.380938	0.466648	42.3258	36.6015	48.8126	44.9751	27.827	48.5995	39.2713	32.438
chr5	Smr3a	ENSMUSG00000029280	protein_coding	0.429176	-2.33393	2.66451	-0.875932	0.381067	0.466675	0	0	0	0	0	0	0	0.569087
chr19	Gm50429	ENSMUSG00000117834	processed_pseudogene	0.463391	1.7145	1.95735	0.875926	0.38107	0.466675	0	0.5631	0.95711	0	0	3.47139	0	0.569087
chr7	P2ry6	ENSMUSG00000048779	protein_coding	6.47265	0.408378	0.466185	0.875998	0.381031	0.466675	7.55818	7.3203	11.4853	8.38519	3.97528	5.20709	1.81252	4.5527
chr6	Gm44411	ENSMUSG00000107942	transcribed_processed_pseudogene	0.938194	1.11696	1.2754	0.875773	0.381154	0.466744	0	1.1262	0.95711	0.76229	0	5.20709	0.604174	0
chr8	Cpe	ENSMUSG00000037852	protein_coding	2059.97	-0.139794	0.159642	-0.875673	0.381208	0.466778	1866.11	1849.78	1879.76	1448.35	1660.67	3063.5	2053.59	2217.73
chr2	Pcif1	ENSMUSG00000039849	protein_coding	244.338	0.123629	0.141274	0.875102	0.381519	0.467127	256.222	251.143	247.891	290.433	238.517	248.205	230.19	260.073
chr3	Ifi44	ENSMUSG00000028037	protein_coding	2.5622	0.655373	0.74922	0.874741	0.381715	0.467335	3.02327	3.3786	2.87133	1.52458	5.96293	1.7357	3.62505	1.70726
chr17	Pnldc1	ENSMUSG00000073460	protein_coding	0.692365	-1.37232	1.56906	-0.874616	0.381783	0.467385	0	1.1262	0	0	0.993821	0	1.81252	1.70726
chr7	Tshz3	ENSMUSG00000021217	protein_coding	21.7888	-0.218065	0.2495	-0.874005	0.382115	0.46776	16.628	21.9609	22.0135	16.7704	14.9073	29.5068	19.9378	25.0398
chr18	Ctdp1	ENSMUSG00000033323	protein_coding	19.8935	-0.253867	0.290497	-0.873907	0.382169	0.467793	11.3373	18.0192	22.0135	20.5818	24.8455	10.4142	22.9586	22.1944
chr11	Slc22a21	ENSMUSG00000063652	protein_coding	1.9909	0.854925	0.978396	0.873803	0.382226	0.46783	3.77909	3.3786	0	3.04916	0	5.20709	2.4167	2.27635
chr11	Zrsr2-ps1	ENSMUSG00000044068	transcribed_processed_pseudogene	68.3931	0.236666	0.270894	0.873648	0.38231	0.467901	83.1399	69.2613	101.454	56.4095	98.3883	36.4496	93.647	62.0305
chr4	Tas1r3	ENSMUSG00000029072	protein_coding	0.527707	-1.62447	1.85959	-0.873563	0.382356	0.467925	0	0	0	0	0	1.7357	0	0.569087
chr6	Gata2	ENSMUSG00000015053	protein_coding	5.34787	-0.396484	0.453911	-0.873483	0.3824	0.467946	3.77909	4.5048	5.74266	5.33603	1.98764	6.94278	4.83339	6.82905
chr9	Ccr1	ENSMUSG00000025804	protein_coding	0.615076	1.85181	2.12191	0.872709	0.382822	0.468369	2.26745	0	0	0	3.97528	0	0	1.13817
chr4	Foxd2	ENSMUSG00000055210	protein_coding	0.549601	-1.4738	1.68864	-0.872773	0.382787	0.468369	0.755818	0.5631	0	0	0	0	2.4167	0.569087
chr11	Uts2r	ENSMUSG00000039321	protein_coding	0.888113	-1.01719	1.16556	-0.872703	0.382825	0.468369	0.755818	0.5631	0.95711	0	0	1.7357	1.20835	0.569087
chr9	Ncapd3	ENSMUSG00000035024	protein_coding	19.0827	-0.276618	0.317042	-0.872496	0.382938	0.468474	18.8954	18.5823	22.0135	10.6721	15.9011	17.357	22.3544	29.5925
chr12	Ppp2r5e	ENSMUSG00000021051	protein_coding	88.2775	-0.14441	0.165659	-0.871734	0.383353	0.468951	83.1399	74.8923	78.483	70.1307	74.5366	124.97	82.7719	96.7448
chr3	Ampd2	ENSMUSG00000027889	protein_coding	62.828	0.160895	0.184838	0.870464	0.384047	0.469766	47.6165	68.6982	76.5688	75.4667	64.5984	67.6922	71.2926	61.4614
chr10	Hcfc2	ENSMUSG00000020246	protein_coding	37.042	0.19188	0.220559	0.869972	0.384315	0.470062	43.8374	42.2325	52.641	31.2539	40.7467	26.0354	36.8546	42.6815
chr7	Rhcg	ENSMUSG00000030549	protein_coding	4.84866	0.640484	0.736334	0.869828	0.384395	0.470126	2.26745	0.5631	1.91422	14.4835	2.98146	13.8856	4.22922	1.13817
chr6	Edem1	ENSMUSG00000030104	protein_coding	21.3803	0.279863	0.321799	0.869682	0.384474	0.470191	15.8722	14.6406	23.9277	17.5327	26.8332	45.1281	22.3544	18.7799
chr6	Tacr1	ENSMUSG00000030043	protein_coding	5.1129	-0.522132	0.600554	-0.869417	0.384619	0.470288	6.80236	7.8834	0.95711	0.76229	1.98764	6.94278	6.04174	6.82905
chr6	Alms1-ps2	ENSMUSG00000090098	transcribed_unprocessed_pseudogene	5.10483	0.46801	0.538319	0.869391	0.384633	0.470288	6.80236	7.8834	1.91422	10.6721	0.993821	6.94278	4.22922	3.98361
chr7	Igf2	ENSMUSG00000048583	protein_coding	36.6901	-0.218175	0.250934	-0.869452	0.3846	0.470288	40.8141	24.2133	47.8555	28.967	41.7405	20.8284	47.1256	50.0797
chr5	Psmd9	ENSMUSG00000029440	protein_coding	149.086	0.255058	0.293473	0.869102	0.384792	0.470449	245.641	186.949	142.609	108.245	241.499	46.8638	131.106	141.134
chr11	Myo19	ENSMUSG00000020527	protein_coding	4.46573	-0.516315	0.594155	-0.86899	0.384853	0.470491	3.02327	6.1941	1.91422	0.76229	6.95675	3.47139	6.64592	6.82905
chr7	Det1	ENSMUSG00000030610	protein_coding	8.30574	0.341417	0.392914	0.868934	0.384883	0.470495	9.82563	11.8251	11.4853	8.38519	7.95057	5.20709	10.271	6.25996
chr11	Rps27a	ENSMUSG00000020460	protein_coding	12131.8	0.227913	0.262384	0.868623	0.385053	0.470671	11718.2	14124.2	15519.5	17481.6	14757.2	4922.43	9205.2	7220.01
chr7	Arhgap33	ENSMUSG00000036882	protein_coding	98.1169	0.328183	0.377885	0.868472	0.385136	0.470739	130.001	110.368	97.6252	164.655	137.147	15.6213	122.647	113.817
chr11	Csnk1d	ENSMUSG00000025162	protein_coding	125.638	0.143098	0.164785	0.868388	0.385182	0.470763	133.78	112.62	116.767	101.385	150.067	182.248	132.314	140.565
chr10	Gls2	ENSMUSG00000044005	protein_coding	38.5513	0.215496	0.248193	0.86826	0.385252	0.470792	25.6978	30.4074	40.1986	51.0734	39.7528	65.9565	41.688	36.4216
chr4	Maco1	ENSMUSG00000028826	protein_coding	71.6568	0.168016	0.193512	0.868248	0.385259	0.470792	54.4189	70.3875	84.2257	85.3765	65.5922	97.199	66.4592	90.4849
chr10	Prdm1	ENSMUSG00000038151	protein_coding	0.53641	-1.23814	1.42623	-0.868125	0.385326	0.470842	0	0	0	0.76229	0.993821	0	1.20835	0.569087
chr13	Ippk	ENSMUSG00000021385	protein_coding	25.3582	0.230122	0.265152	0.867887	0.385456	0.470968	21.9187	34.9122	19.1422	22.1064	29.8146	38.1853	23.5628	25.0398
chrX	Kcnd1	ENSMUSG00000009731	protein_coding	9.6081	-0.312949	0.360659	-0.867712	0.385552	0.471052	9.06981	7.8834	7.65688	4.57374	9.93821	13.8856	10.8751	14.2272
chr5	Nat8l	ENSMUSG00000048142	protein_coding	332.818	-0.15237	0.175621	-0.867607	0.385609	0.47109	225.989	342.365	342.645	235.548	329.949	421.774	435.61	379.012
chr13	Serf1	ENSMUSG00000021643	protein_coding	538.761	0.19786	0.228129	0.867315	0.38577	0.471253	892.62	381.782	443.142	822.511	478.028	432.188	441.047	365.923
chr9	Myo5c	ENSMUSG00000033590	protein_coding	3.21886	-0.589044	0.67934	-0.867083	0.385897	0.471376	3.02327	2.8155	0.95711	1.52458	6.95675	0	4.22922	2.27635
chr5	Sh3bp2	ENSMUSG00000054520	protein_coding	3.91373	0.573742	0.661996	0.866684	0.386115	0.47161	8.31399	5.631	6.69977	2.28687	3.97528	1.7357	6.64592	3.98361
chr14	Slc4a7	ENSMUSG00000021733	protein_coding	15.0582	0.285991	0.330357	0.865701	0.386654	0.472235	15.8722	19.1454	16.2709	18.295	4.96911	26.0354	13.896	13.089
chr8	Heatr3	ENSMUSG00000031657	protein_coding	24.2741	-0.28468	0.328875	-0.865616	0.386701	0.472259	24.942	36.6015	19.1422	12.1966	21.8641	13.8856	30.8129	27.8853
chr11	Hint1	ENSMUSG00000020267	protein_coding	4297.45	-0.124611	0.144017	-0.865257	0.386898	0.472435	4608.22	3591.45	4361.55	4023.37	4068.7	4012.93	3928.34	3174.94
chr3	Rap1a	ENSMUSG00000068798	protein_coding	225.13	-0.113626	0.131314	-0.865302	0.386873	0.472435	271.338	196.522	195.25	230.212	223.61	178.777	219.919	222.513
chr15	Slc16a8	ENSMUSG00000032988	protein_coding	2.08154	-1.07931	1.24869	-0.864357	0.387392	0.47294	0	0	0	6.09832	0	1.7357	0.604174	2.27635
chr1	Ncf2	ENSMUSG00000026480	protein_coding	4.47506	-0.756467	0.875163	-0.864372	0.387383	0.47294	0	0.5631	0.95711	16.0081	1.98764	0	8.45844	3.98361
chr6	Bms1	ENSMUSG00000030138	protein_coding	37.0187	-0.25752	0.297906	-0.864433	0.38735	0.47294	18.1396	38.2908	18.1851	33.5408	29.8146	67.6922	35.6463	38.1288
chr10	Ddo	ENSMUSG00000063428	protein_coding	32.5758	0.284676	0.329404	0.864214	0.38747	0.473003	58.9538	25.9026	27.7562	21.3441	63.6045	17.357	30.8129	27.8853
chr14	Kat6b	ENSMUSG00000021767	protein_coding	39.8253	0.15711	0.181823	0.864083	0.387542	0.473059	43.8374	38.8539	44.9842	34.3031	46.7096	45.1281	34.4379	39.8361
chr10	Gnptab	ENSMUSG00000035311	protein_coding	73.76	0.152504	0.17676	0.862774	0.388262	0.473904	74.0701	76.0185	88.0541	75.4667	86.4624	60.7494	65.2508	59.7541
chr7	Or52e7	ENSMUSG00000073915	protein_coding	0.592397	-1.54895	1.79664	-0.862135	0.388613	0.474288	0	0	0	1.52458	0	0	1.20835	1.70726
chr14	Dph3	ENSMUSG00000021905	protein_coding	400.531	-0.139319	0.161604	-0.862103	0.388631	0.474288	487.502	391.355	429.742	381.907	321.998	267.297	381.838	321.534
chr6	Sfxn5	ENSMUSG00000033720	protein_coding	273.15	0.127444	0.14789	0.861746	0.388827	0.474495	271.338	255.648	348.388	301.105	332.93	203.076	276.108	287.389
chr12	Six6	ENSMUSG00000021099	protein_coding	0.477482	1.89199	2.19729	0.861057	0.389207	0.474893	0	1.6893	0	0	0	3.47139	0	0.569087
chr4	Gm12468	ENSMUSG00000083985	processed_pseudogene	0.833446	1.29858	1.50812	0.86106	0.389205	0.474893	0	1.1262	0	0.76229	0	5.20709	0	0.569087
chr15	Dgat1	ENSMUSG00000022555	protein_coding	31.6477	0.196321	0.228252	0.860107	0.38973	0.475499	48.3723	34.3491	25.842	25.9179	39.7528	27.7711	32.0212	34.7143
chr5	Rad9b	ENSMUSG00000038569	protein_coding	2.74151	0.707001	0.822144	0.859948	0.389818	0.475573	3.02327	3.3786	5.74266	0.76229	7.95057	0	0.604174	2.84544
chr5	Piwil1	ENSMUSG00000029423	protein_coding	0.554519	1.41776	1.6488	0.859875	0.389858	0.475589	0.755818	1.1262	0.95711	1.52458	0	0	0	0
chr2	Map3k20	ENSMUSG00000004085	protein_coding	20.0246	-0.260124	0.303018	-0.858442	0.390649	0.476521	21.1629	12.9513	6.69977	28.967	21.8641	17.357	19.3336	25.0398
chr17	Zfp871	ENSMUSG00000024298	protein_coding	88.5928	-0.143599	0.167364	-0.858	0.390892	0.476785	92.9656	108.115	85.1828	86.9011	74.5366	50.3352	88.8136	88.2085
chr4	Ddi2	ENSMUSG00000078515	protein_coding	50.2607	0.186903	0.217869	0.857871	0.390964	0.476839	46.8607	55.7469	49.7697	42.6882	49.6911	81.5777	59.8133	59.1851
chr3	Gm5148	ENSMUSG00000058174	protein_coding	25.5338	0.510581	0.595721	0.85708	0.3914	0.477339	9.06981	9.57271	6.69977	28.2047	8.94439	119.763	28.3962	17.6417
chr5	Sdk1	ENSMUSG00000039683	protein_coding	4.47882	0.497249	0.580223	0.856997	0.391447	0.477362	4.53491	10.1358	4.78555	2.28687	8.94439	0	6.04174	3.41452
chr10	Atp2b1	ENSMUSG00000019943	protein_coding	518.975	-0.181132	0.211408	-0.856789	0.391561	0.477469	288.722	599.139	405.815	764.577	371.689	485.995	502.069	533.235
chrX	Cfap47	ENSMUSG00000073077	protein_coding	0.83476	1.46982	1.71563	0.856723	0.391598	0.477481	0.755818	0	0	0	0	6.94278	0.604174	0.569087
chr1	Uap1	ENSMUSG00000026670	protein_coding	70.5213	-0.177903	0.207779	-0.856213	0.39188	0.477792	75.5818	65.3196	57.4266	38.8768	74.5366	86.7848	82.7719	55.2015
chr9	Tfdp2	ENSMUSG00000032411	protein_coding	30.2688	-0.235055	0.274691	-0.855706	0.39216	0.4781	26.4536	34.3491	39.2415	22.8687	16.895	24.2997	24.167	34.1452
chr4	Grhpr	ENSMUSG00000035637	protein_coding	142.588	-0.1661	0.194184	-0.855373	0.392345	0.478292	136.047	105.3	119.639	211.154	133.172	98.9347	151.648	113.248
chr5	Nupr2	ENSMUSG00000095789	protein_coding	9.42005	-0.456957	0.53429	-0.855261	0.392407	0.478335	9.82563	10.6989	7.65688	0.76229	17.8888	0	7.85427	9.10539
chr15	Wnt10b	ENSMUSG00000022996	protein_coding	1.01031	1.21645	1.42269	0.855034	0.392532	0.478454	0	3.3786	0	1.52458	0	3.47139	0	0.569087
chr15	Adm2	ENSMUSG00000054136	protein_coding	2.27213	0.637315	0.74589	0.854435	0.392864	0.478826	2.26745	3.9417	3.82844	1.52458	4.96911	0	1.81252	3.98361
chr7	Gm5113	ENSMUSG00000066647	transcribed_unprocessed_pseudogene	5.25358	0.45826	0.536424	0.854286	0.392946	0.478893	5.29072	2.8155	6.69977	13.7212	4.96911	3.47139	6.04174	5.69087
chr19	Ch25h	ENSMUSG00000050370	protein_coding	2.57269	0.622036	0.728315	0.854076	0.393063	0.479002	1.51164	2.2524	3.82844	7.6229	2.98146	0	0.604174	1.70726
chr12	Evl	ENSMUSG00000021262	protein_coding	117.559	-0.132201	0.15481	-0.853955	0.39313	0.479051	135.291	102.484	86.1399	97.5731	106.339	147.534	137.148	112.679
chr4	Sytl1	ENSMUSG00000028860	protein_coding	4.02553	0.515709	0.603946	0.853898	0.393162	0.479056	1.51164	4.5048	4.78555	6.09832	0.993821	10.4142	2.4167	2.27635
chr1	Ncoa2	ENSMUSG00000005886	protein_coding	71.5838	0.169681	0.198771	0.85365	0.393299	0.479191	53.663	61.3779	74.6546	66.3192	88.4501	112.82	56.7924	59.7541
chr1	Pard3b	ENSMUSG00000052062	protein_coding	2.25186	0.635197	0.745217	0.852365	0.394012	0.480026	1.51164	2.2524	1.91422	1.52458	2.98146	6.94278	1.20835	1.13817
chr1	Pik3c2b	ENSMUSG00000026447	protein_coding	11.5884	0.280205	0.32889	0.851972	0.39423	0.480258	12.8489	15.2037	12.4424	14.4835	14.9073	6.94278	14.5002	11.9508
chrX	Col4a6	ENSMUSG00000031273	protein_coding	1.29894	-0.863039	1.01364	-0.851428	0.394531	0.480593	0.755818	1.1262	0	0	0.993821	3.47139	1.20835	1.70726
chr2	Prdm11	ENSMUSG00000075028	protein_coding	2.81472	0.615957	0.723646	0.851186	0.394666	0.480657	6.80236	1.1262	1.91422	3.04916	4.96911	3.47139	3.02087	5.12178
chr11	Stat5b	ENSMUSG00000020919	protein_coding	44.2213	-0.236359	0.277667	-0.851232	0.394641	0.480657	25.6978	39.9801	36.3702	19.8195	60.6231	64.2208	54.3757	54.0633
chr8	Cfap20	ENSMUSG00000031796	protein_coding	353.677	-0.120109	0.141106	-0.851201	0.394658	0.480657	417.211	304.074	278.519	414.686	332.93	281.183	312.962	351.696
chr3	Npr1	ENSMUSG00000027931	protein_coding	7.84011	0.414997	0.488453	0.849616	0.395539	0.481687	12.0931	5.631	0.95711	15.2458	12.9197	6.94278	9.66679	6.25996
chr11	Cdc27	ENSMUSG00000020687	protein_coding	60.4425	0.189834	0.223565	0.849122	0.395813	0.481988	49.884	45.6111	66.9977	51.8357	86.4624	86.7848	45.9172	54.6324
chr6	H4c16	ENSMUSG00000096010	protein_coding	7.69622	-0.403651	0.475831	-0.848309	0.396266	0.482506	8.31399	0.5631	6.69977	7.6229	9.93821	6.94278	10.271	6.25996
chr19	Ltbp3	ENSMUSG00000024940	protein_coding	21.5691	0.2058	0.242627	0.848214	0.396319	0.482537	28.7211	21.3978	17.228	25.1556	20.8702	26.0354	24.167	19.918
chr8	Actg-ps1	ENSMUSG00000074978	processed_pseudogene	0.444669	2.59653	3.06328	0.847631	0.396643	0.482899	0	0	0	5.33603	0	0	0	0
chr8	Trappc11	ENSMUSG00000038102	protein_coding	52.4504	-0.18428	0.217443	-0.847486	0.396724	0.482964	44.5932	63.6303	41.1557	39.6391	32.7961	72.8992	54.3757	51.7869
chr9	Ttk	ENSMUSG00000038379	protein_coding	0.762456	-1.17002	1.38113	-0.847145	0.396914	0.483162	0.755818	0.5631	0	0	0	1.7357	0	0.569087
chr6	Fam221a	ENSMUSG00000047115	protein_coding	3.3443	0.542474	0.640568	0.846865	0.397071	0.483311	6.04654	3.3786	6.69977	1.52458	0.993821	5.20709	3.02087	1.13817
chr19	Bad	ENSMUSG00000024959	protein_coding	282.48	0.181819	0.21471	0.846812	0.3971	0.483311	469.363	355.879	233.535	275.187	285.227	177.041	225.961	196.335
chr17	Birc6	ENSMUSG00000024073	protein_coding	81.9366	0.152379	0.179952	0.846778	0.397119	0.483311	71.0468	89.533	67.9548	96.0486	66.586	130.177	79.751	72.8432
chr5	Ptcd1	ENSMUSG00000029624	protein_coding	30.3873	0.239483	0.282885	0.846574	0.397233	0.483416	24.942	32.0967	40.1986	42.6882	43.7281	13.8856	35.0421	28.4544
chr6	Kdm7a	ENSMUSG00000042599	protein_coding	58.4899	-0.216522	0.25583	-0.846349	0.397358	0.483535	25.6978	55.7469	73.6975	51.0734	58.6354	59.0137	44.1047	67.1523
chr1	Map3k19	ENSMUSG00000051590	protein_coding	2.18234	-0.762088	0.900749	-0.84606	0.397519	0.483698	0	2.2524	5.74266	1.52458	0	0	2.4167	2.27635
chr4	Ppp1r8	ENSMUSG00000028882	protein_coding	44.8636	0.218184	0.257898	0.84601	0.397547	0.483699	27.9652	35.4753	35.4131	76.9913	43.7281	71.1635	36.8546	39.8361
chr16	Gp5	ENSMUSG00000047953	protein_coding	3.63795	0.575365	0.680509	0.845491	0.397836	0.484017	5.29072	6.1941	8.61399	5.33603	0	0	1.81252	2.27635
chr11	Trpv3	ENSMUSG00000043029	protein_coding	0.541648	-1.39046	1.64562	-0.844945	0.398141	0.484355	0	0	0	1.52458	0	0	0.604174	0.569087
chr16	Gpr156	ENSMUSG00000046961	protein_coding	0.783752	-0.974412	1.15412	-0.844293	0.398506	0.484765	0.755818	0.5631	0.95711	0.76229	0	0	0.604174	1.13817
chr3	Gnat2	ENSMUSG00000009108	protein_coding	0.445458	-1.62674	1.92709	-0.844141	0.39859	0.484801	0	0	0.95711	0	0	0	1.20835	0
chr6	Gimap5	ENSMUSG00000043505	protein_coding	1.87542	-0.756514	0.896181	-0.844154	0.398584	0.484801	1.51164	2.8155	2.87133	0	0.993821	0	0.604174	3.41452
chr1	Ush2a	ENSMUSG00000026609	protein_coding	0.440894	2.5852	3.06374	0.843804	0.398779	0.484993	5.29072	0	0	0	0	0	0	0
chr11	Ssh2	ENSMUSG00000037926	protein_coding	35.1577	-0.174387	0.206678	-0.843761	0.398803	0.484993	22.6745	33.786	33.4988	30.4916	30.8085	50.3352	42.2922	33.5761
chr6	Atoh8	ENSMUSG00000037621	protein_coding	4.29538	-0.473532	0.562142	-0.842371	0.39958	0.485904	3.77909	6.1941	5.74266	0.76229	1.98764	3.47139	5.43757	6.25996
chr19	Rps6kb2	ENSMUSG00000024830	protein_coding	33.9568	-0.3566	0.423364	-0.842302	0.399619	0.485918	31.7443	29.8443	22.9706	56.4095	30.8085	6.94278	62.8341	55.2015
chrX	Or13ae2	ENSMUSG00000051706	protein_coding	0.420688	-1.61047	1.91422	-0.841319	0.400169	0.48652	0	0	0.95711	0	0	0	1.81252	0
chr18	Sra1	ENSMUSG00000006050	protein_coding	577.803	0.118506	0.14085	0.841365	0.400144	0.48652	567.619	509.606	564.695	625.84	543.62	801.892	487.569	462.668
chr2	Or4f53	ENSMUSG00000063844	protein_coding	0.447926	-1.64427	1.95524	-0.840954	0.400374	0.486736	0	0	0.95711	0	0	0	0.604174	0
chr3	Gm7824	ENSMUSG00000105360	processed_pseudogene	0.804637	1.03012	1.22649	0.839891	0.400969	0.487426	1.51164	1.6893	0.95711	0	1.98764	0	0.604174	0.569087
chr6	Aldh1l1	ENSMUSG00000030088	protein_coding	72.4167	-0.167547	0.1995	-0.839835	0.401001	0.487431	96.7446	64.7565	59.3408	73.9421	73.5428	36.4496	88.2094	63.1687
chr15	Lmbrd2	ENSMUSG00000039704	protein_coding	81.5943	-0.147493	0.175638	-0.839754	0.401046	0.487452	74.8259	72.0768	53.5982	87.6634	84.4748	90.2562	84.5844	70.5668
chr2	Rpl21-ps9	ENSMUSG00000084017	processed_pseudogene	0.807784	1.10944	1.32194	0.839252	0.401328	0.487761	1.51164	1.1262	0.95711	0	0	3.47139	0.604174	0
chr8	Hook3	ENSMUSG00000037234	protein_coding	67.5089	0.142299	0.169586	0.839094	0.401417	0.487835	59.7096	81.0864	80.3972	67.8438	72.5489	62.4851	77.3343	62.5996
chr5	Uncx	ENSMUSG00000029546	protein_coding	7.84986	-0.379874	0.452866	-0.838821	0.40157	0.487988	4.53491	4.5048	2.87133	14.4835	8.94439	5.20709	13.2918	6.82905
chr4	Ptprf	ENSMUSG00000033295	protein_coding	60.415	-0.197366	0.235373	-0.838524	0.401737	0.488157	50.6398	70.9506	43.0699	35.8276	40.7467	98.9347	62.8341	58.616
chr17	Col11a2	ENSMUSG00000024330	protein_coding	4.90565	0.542084	0.64672	0.838206	0.401915	0.48834	12.0931	2.2524	7.65688	9.14748	1.98764	1.7357	1.81252	6.82905
chr13	Btn2a2	ENSMUSG00000053216	protein_coding	0.417108	-1.60703	1.91772	-0.837993	0.402035	0.488452	0	0	0.95711	0	0	0	0	0.569087
chr5	Tlr1	ENSMUSG00000044827	protein_coding	0.929931	1.19458	1.42677	0.837257	0.402448	0.488921	3.02327	0	0	0.76229	0.993821	3.47139	1.20835	0
chrX	Dock11	ENSMUSG00000031093	protein_coding	8.42373	-0.329108	0.393174	-0.837056	0.402561	0.489024	7.55818	7.3203	9.5711	9.14748	1.98764	8.67848	6.04174	9.67448
chr11	Pld6	ENSMUSG00000043648	protein_coding	2.60839	0.64192	0.768033	0.835798	0.403269	0.48985	6.04654	0.5631	1.91422	3.81145	4.96911	1.7357	3.02087	0
chr7	Mex3b	ENSMUSG00000057706	protein_coding	22.2325	-0.241519	0.28908	-0.835474	0.403451	0.490004	14.3605	10.6989	20.0993	23.631	22.8579	32.9782	16.9169	23.9017
chr18	Kctd1	ENSMUSG00000036225	protein_coding	105.737	-0.107391	0.128532	-0.835523	0.403424	0.490004	99.0121	112.62	86.1399	91.4748	103.357	119.763	105.126	105.85
chr3	Gm4349	ENSMUSG00000097532	transcribed_unprocessed_pseudogene	0.444802	-1.63392	1.95595	-0.835361	0.403515	0.490047	0	0	0.95711	0	0	0	0	0
chr7	Siglece	ENSMUSG00000030474	protein_coding	1.38448	1.00726	1.20614	0.835108	0.403657	0.490187	1.51164	2.8155	0.95711	0	5.96293	0	3.02087	0
chr4	Hpdl	ENSMUSG00000043155	protein_coding	9.71435	0.423066	0.506644	0.835037	0.403697	0.490201	22.6745	14.0775	15.3138	5.33603	5.96293	1.7357	3.02087	10.8127
chr5	Mxd4	ENSMUSG00000037235	protein_coding	68.3166	-0.135142	0.161852	-0.834972	0.403733	0.490212	69.5352	57.4362	75.6117	48.7866	60.6231	81.5777	67.0633	64.3068
chrX	Glra4	ENSMUSG00000018595	protein_coding	0.7003	1.2094	1.44989	0.834133	0.404206	0.490752	0	2.8155	0.95711	2.28687	0	0	1.20835	0.569087
chr11	Hs3st3a1	ENSMUSG00000047759	protein_coding	1.72693	-0.737504	0.884358	-0.833942	0.404314	0.490849	4.53491	1.1262	0.95711	0	0.993821	0	3.62505	3.41452
chr10	Icosl	ENSMUSG00000000732	protein_coding	6.45948	0.380505	0.456425	0.833662	0.404471	0.491007	9.06981	12.9513	3.82844	7.6229	3.97528	5.20709	4.22922	4.5527
chrX	Cysltr1	ENSMUSG00000052821	protein_coding	1.63366	0.74043	0.888376	0.833465	0.404582	0.491108	1.51164	1.1262	2.87133	0	3.97528	3.47139	1.20835	1.13817
chr11	Sec14l1	ENSMUSG00000020823	protein_coding	164.202	0.142152	0.170568	0.833407	0.404615	0.491114	175.35	212.289	178.98	184.474	145.098	138.856	166.752	178.124
chr8	Rnf166	ENSMUSG00000014470	protein_coding	65.9412	0.170833	0.20514	0.832761	0.40498	0.491522	86.919	48.9897	69.869	80.8027	55.654	78.1063	64.6467	67.1523
chr7	Chmp2a	ENSMUSG00000033916	protein_coding	1214.6	0.114301	0.137306	0.832458	0.40515	0.491696	1457.22	1320.47	1203.09	1366.79	1346.63	874.791	1189.02	933.872
chr19	Dtx4	ENSMUSG00000039982	protein_coding	34.5624	-0.177096	0.212762	-0.832367	0.405202	0.491724	24.1862	32.0967	42.1128	32.0162	32.7961	32.9782	48.3339	31.2998
chr13	Agtr1a	ENSMUSG00000049115	protein_coding	1.7279	1.06952	1.28524	0.832161	0.405318	0.4918	0.755818	8.44651	0.95711	3.04916	0	0	0.604174	0
chr2	Mrrf	ENSMUSG00000026887	protein_coding	67.3867	0.195922	0.235438	0.832158	0.40532	0.4918	81.6283	48.4266	84.2257	105.958	37.7652	72.8992	63.4383	48.3724
chr2	Scn3a	ENSMUSG00000057182	protein_coding	28.7018	0.206617	0.24832	0.83206	0.405375	0.491833	27.9652	31.5336	17.228	29.7293	32.7961	48.5995	29.6045	31.8689
chr16	Tmem114	ENSMUSG00000022715	protein_coding	6.68008	-0.447501	0.537864	-0.831996	0.405411	0.491843	9.82563	3.3786	8.61399	2.28687	9.93821	0	9.66679	13.6581
chr7	Tdrd12	ENSMUSG00000030491	protein_coding	1.63681	-0.911545	1.09643	-0.831378	0.40576	0.492233	0	1.1262	0.95711	4.57374	0	0	6.64592	0.569087
chr5	Enoph1	ENSMUSG00000029326	protein_coding	117.191	-0.199871	0.240432	-0.831302	0.405803	0.492251	163.257	161.61	79.4401	69.3684	115.283	62.4851	132.314	117.801
chr1	Fam135a	ENSMUSG00000026153	protein_coding	17.0321	0.303268	0.364948	0.83099	0.405979	0.492431	30.2327	7.3203	13.3995	20.5818	13.9135	29.5068	13.896	19.349
chr9	Myl3	ENSMUSG00000059741	protein_coding	0.605965	1.84194	2.21692	0.830857	0.406054	0.492488	0	0	0	6.09832	0	0	0.604174	0.569087
chr1	Cxcr4	ENSMUSG00000045382	protein_coding	4.83961	0.609323	0.733531	0.83067	0.40616	0.492548	4.53491	6.1941	0.95711	3.81145	0.993821	19.0927	0.604174	1.13817
chr5	Supt7l	ENSMUSG00000053134	protein_coding	12.4045	0.304076	0.366051	0.830694	0.406147	0.492548	9.82563	13.5144	15.3138	26.6802	10.932	5.20709	11.4793	13.6581
chr11	Ccdc69	ENSMUSG00000049588	protein_coding	4.40612	0.556683	0.670575	0.830158	0.40645	0.492835	5.29072	0.5631	7.65688	6.09832	10.932	0	2.4167	1.70726
chr9	Pclaf	ENSMUSG00000040204	protein_coding	26.4488	-0.242331	0.29192	-0.830129	0.406466	0.492835	29.4769	16.3299	15.3138	22.8687	17.8888	45.1281	20.5419	25.0398
chr9	Rpl10-ps3	ENSMUSG00000058443	protein_coding	4195.95	0.122585	0.147674	0.830105	0.40648	0.492835	3897	4343.76	4632.41	4500.56	3849.07	5017.9	3510.86	2807.88
chr8	Lsm4	ENSMUSG00000031848	protein_coding	153.534	0.261307	0.314827	0.830003	0.406537	0.49287	201.047	213.978	234.492	65.5569	229.573	57.278	110.564	114.387
chr11	Sdf2	ENSMUSG00000002064	protein_coding	491.41	0.0908852	0.109536	0.82973	0.406691	0.493024	539.654	471.315	472.812	560.283	440.263	557.158	446.485	405.759
chr1	Gbx2	ENSMUSG00000034486	protein_coding	9.44695	-0.37027	0.446861	-0.828603	0.407329	0.493763	6.80236	6.7572	9.5711	2.28687	17.8888	6.94278	10.8751	13.6581
chr13	H2bc8	ENSMUSG00000058385	protein_coding	2.06643	-0.925888	1.11783	-0.828288	0.407507	0.493945	0	0	7.65688	0	0.993821	0	1.81252	5.69087
chr6	Bicd1	ENSMUSG00000003452	protein_coding	55.802	-0.167481	0.202296	-0.827897	0.407729	0.494179	37.7909	44.4849	74.6546	49.5489	48.6972	62.4851	50.1465	75.1195
chr12	Asxl2	ENSMUSG00000037486	protein_coding	34.3934	-0.253044	0.305703	-0.827744	0.407816	0.494251	19.6513	25.9026	23.9277	50.3111	16.895	53.8066	36.2505	38.1288
chr19	Marveld1	ENSMUSG00000044345	protein_coding	6.3892	0.416633	0.503507	0.827462	0.407975	0.49441	15.1164	8.44651	9.5711	4.57374	2.98146	3.47139	7.85427	7.96722
chr11	Nufip2	ENSMUSG00000037857	protein_coding	44.1198	-0.15473	0.187015	-0.827371	0.408027	0.494439	38.5467	50.1159	38.2844	42.6882	32.7961	46.8638	47.1256	46.6651
chr18	Chsy3	ENSMUSG00000058152	protein_coding	15.7554	-0.325435	0.3934	-0.827238	0.408102	0.494496	9.82563	15.7668	11.4853	18.295	13.9135	12.1499	11.4793	10.8127
chr10	Sim1	ENSMUSG00000019913	protein_coding	0.863698	0.977768	1.18236	0.826967	0.408256	0.49459	0.755818	2.2524	1.91422	0	1.98764	0	0.604174	1.13817
chrX	Eda	ENSMUSG00000059327	protein_coding	3.41506	0.536514	0.648752	0.826994	0.408241	0.49459	4.53491	2.2524	6.69977	3.04916	1.98764	6.94278	1.81252	4.5527
chrX	Thoc2	ENSMUSG00000037475	protein_coding	31.4246	0.223743	0.270562	0.826954	0.408263	0.49459	16.628	29.8443	42.1128	46.4997	25.8393	41.6567	24.167	26.178
chr13	H1f1	ENSMUSG00000049539	protein_coding	0.41214	-2.22808	2.69551	-0.82659	0.408469	0.494771	0	0	0	0	0	0	0.604174	0
chr14	Ndfip2	ENSMUSG00000053253	protein_coding	270.055	0.141899	0.171658	0.826638	0.408442	0.494771	207.85	280.987	253.634	344.555	277.276	333.254	186.69	240.724
chr9	Wdr48	ENSMUSG00000032512	protein_coding	48.3139	-0.191965	0.232294	-0.826385	0.408585	0.494878	48.3723	37.1646	47.8555	53.3603	49.6911	31.2425	33.8338	53.4942
chr2	Gdf5	ENSMUSG00000038259	protein_coding	0.830001	1.31612	1.59274	0.826322	0.408622	0.494888	1.51164	0	0	2.28687	2.98146	0	0	0
chr2	Yme1l1	ENSMUSG00000026775	protein_coding	131.074	0.155972	0.188797	0.826137	0.408726	0.494981	126.222	122.756	105.282	137.212	125.221	213.491	96.6679	110.972
chr3	Pdgfc	ENSMUSG00000028019	protein_coding	10.6968	0.400121	0.484385	0.826039	0.408782	0.495014	6.80236	14.0775	22.0135	7.6229	18.8826	1.7357	6.04174	6.25996
chr7	Nsmce1	ENSMUSG00000030750	protein_coding	191.876	-0.148958	0.180398	-0.825718	0.408964	0.4952	192.733	138.523	137.824	245.457	160.999	216.962	181.856	150.239
chr2	Adra2b	ENSMUSG00000058620	protein_coding	2.86908	-0.738885	0.894978	-0.82559	0.409037	0.495221	0	1.6893	0	0.76229	2.98146	8.67848	5.43757	1.13817
chr1	Taf1a	ENSMUSG00000072258	protein_coding	13.021	0.288361	0.349276	0.825594	0.409034	0.495221	9.82563	23.6502	9.5711	16.0081	17.8888	8.67848	16.3127	14.7963
chr1	Npbwr1	ENSMUSG00000033774	protein_coding	1.54162	-1.01986	1.23575	-0.825297	0.409203	0.495388	3.77909	1.6893	0	0	0	0	0.604174	0
chr9	Maml2	ENSMUSG00000031925	protein_coding	14.0861	0.264716	0.320842	0.825067	0.409334	0.495512	14.3605	13.5144	27.7562	13.7212	12.9197	10.4142	16.3127	15.3654
chr16	Shisa9	ENSMUSG00000022494	protein_coding	81.2859	0.191591	0.232408	0.824373	0.409728	0.495955	82.3841	95.164	100.497	49.5489	110.314	79.842	89.4178	64.3068
chr13	H3c1	ENSMUSG00000069265	protein_coding	0.604335	1.55614	1.88983	0.82343	0.410264	0.49657	0.755818	0	0	0	2.98146	1.7357	0	0
chr5	Cpeb2	ENSMUSG00000039782	protein_coding	66.6116	0.189262	0.229894	0.823257	0.410362	0.496654	63.4887	52.3683	75.6117	44.9751	70.5613	121.499	47.7298	53.4942
chr8	Cmip	ENSMUSG00000034390	protein_coding	9.81462	0.292661	0.355602	0.823002	0.410507	0.496796	15.8722	10.1358	9.5711	12.9589	10.932	5.20709	10.8751	10.8127
chr9	Kmt2a	ENSMUSG00000002028	protein_coding	75.5362	0.141916	0.172492	0.822744	0.410654	0.49694	55.9305	77.1447	68.9119	88.4257	79.5057	109.349	84.5844	64.3068
chr19	Pabir1	ENSMUSG00000074922	protein_coding	20.3013	0.259443	0.315445	0.822468	0.410811	0.497096	24.942	21.3978	29.6704	26.6802	18.8826	12.1499	21.7503	18.2108
chr10	Atp5f1b	ENSMUSG00000025393	protein_coding	2352.63	-0.0839977	0.102172	-0.822123	0.411007	0.497299	2491.17	2331.24	2283.66	1885.91	2081.06	2636.52	2376.22	2444.23
chr9	Zfp609	ENSMUSG00000040524	protein_coding	15.8384	0.255413	0.310697	0.822064	0.41104	0.497305	23.4303	23.6502	15.3138	19.8195	9.93821	10.4142	15.1044	14.7963
chr17	Dennd1c	ENSMUSG00000002668	protein_coding	2.26387	0.682973	0.831115	0.821755	0.411216	0.49745	3.77909	1.1262	7.65688	3.04916	0.993821	0	4.22922	1.13817
chr1	Ccdc181	ENSMUSG00000026578	protein_coding	47.2494	0.1345	0.163665	0.821801	0.41119	0.49745	58.1979	47.8635	50.7268	49.5489	49.6911	39.921	47.7298	45.527
chr9	Cwf19l2	ENSMUSG00000025898	protein_coding	24.6927	-0.246747	0.300377	-0.821458	0.411385	0.49762	17.3838	17.4561	22.0135	43.4505	24.8455	8.67848	29.6045	23.9017
chr1	Slco5a1	ENSMUSG00000025938	protein_coding	3.57486	-0.604192	0.73621	-0.820679	0.411829	0.498123	3.02327	2.8155	2.87133	0	6.95675	1.7357	5.43757	3.41452
chr6	Srgap3	ENSMUSG00000030257	protein_coding	193.768	-0.175159	0.213501	-0.820413	0.411981	0.498272	159.477	201.59	174.194	160.081	191.807	210.019	279.129	258.366
chr17	Clic1	ENSMUSG00000007041	protein_coding	206.893	0.153184	0.186747	0.820276	0.412059	0.498332	204.827	166.115	283.305	157.032	238.517	256.883	149.231	162.19
chr17	Jpt2	ENSMUSG00000024165	protein_coding	11.3112	0.288924	0.352272	0.820174	0.412117	0.498368	14.3605	11.8251	15.3138	11.4344	12.9197	6.94278	7.85427	5.12178
chr11	Sf3a1	ENSMUSG00000002129	protein_coding	100.652	0.121413	0.148084	0.819896	0.412276	0.498526	102.791	103.047	104.325	121.204	126.215	69.4278	109.96	92.1921
chr7	Sytl2	ENSMUSG00000030616	protein_coding	61.2152	-0.216146	0.263727	-0.819584	0.412453	0.498658	48.3723	37.1646	62.2121	66.3192	34.7837	91.9919	59.8133	55.7705
chr2	Tshz2	ENSMUSG00000047907	protein_coding	28.95	-0.191405	0.23354	-0.819579	0.412456	0.498658	33.256	23.6502	28.7133	27.4424	30.8085	19.0927	29.6045	31.8689
chr2	Pcmtd2	ENSMUSG00000027589	protein_coding	126.262	-0.11852	0.144615	-0.819556	0.412469	0.498658	95.233	118.814	142.609	130.352	115.283	123.234	119.627	104.143
chr16	Rwdd2b	ENSMUSG00000041079	protein_coding	29.196	0.329847	0.402597	0.819299	0.412616	0.498785	14.3605	12.9513	20.0993	62.5078	20.8702	65.9565	19.3336	25.6089
chr11	Neurod2	ENSMUSG00000038255	protein_coding	108.983	0.106999	0.130603	0.819273	0.41263	0.498785	101.28	123.319	112.939	122.729	113.296	104.142	97.2721	124.061
chr2	Cstf1	ENSMUSG00000027498	protein_coding	42.3879	-0.170113	0.207834	-0.818505	0.413069	0.499281	43.8374	41.1063	52.641	40.4014	39.7528	19.0927	49.5423	54.6324
chr11	Mink1	ENSMUSG00000020827	protein_coding	195.267	0.264476	0.323379	0.81785	0.413443	0.499698	186.687	314.773	269.905	182.187	232.554	93.7276	281.545	234.464
chr18	Pcdhb3	ENSMUSG00000045498	protein_coding	5.23231	0.449889	0.550183	0.817709	0.413523	0.499761	9.06981	8.44651	0	5.33603	4.96911	8.67848	3.02087	7.39813
chr15	Trmt12	ENSMUSG00000037085	protein_coding	30.5546	-0.222979	0.272949	-0.816926	0.413971	0.500268	32.5002	18.5823	41.1557	41.1637	17.8888	17.357	28.3962	36.9907
chr7	Misfa	ENSMUSG00000056509	protein_coding	1.20004	-1.10518	1.35309	-0.816779	0.414055	0.500335	0	0	0.95711	0.76229	0	3.47139	0	0
chr12	Zc3h14	ENSMUSG00000021012	protein_coding	79.9315	0.120952	0.148169	0.816311	0.414322	0.500624	80.1167	86.7175	82.3115	72.4176	77.518	100.67	81.5635	74.5504
chr3	Gpsm2	ENSMUSG00000027883	protein_coding	17.7187	0.280853	0.344115	0.81616	0.414409	0.500694	27.2094	20.8347	10.5282	13.7212	21.8641	20.8284	13.2918	19.918
chr17	H2-T24	ENSMUSG00000053835	protein_coding	3.18232	-0.718199	0.880119	-0.816025	0.414486	0.500753	0	1.1262	8.61399	4.57374	0	0	6.64592	1.70726
chr7	Wdr62	ENSMUSG00000037020	protein_coding	1.62444	0.990836	1.21457	0.815792	0.414619	0.50088	10.5814	0.5631	0.95711	0	0.993821	0	2.4167	0.569087
chrX	Rbmx	ENSMUSG00000031134	protein_coding	78.4941	0.191357	0.234616	0.81562	0.414718	0.500965	76.3376	79.3971	90.9254	117.393	90.4377	46.8638	87.6053	76.2577
chr14	Mycbp2	ENSMUSG00000033004	protein_coding	150.206	0.155303	0.190432	0.815528	0.41477	0.500993	133.78	134.018	149.309	125.016	143.11	270.769	170.981	140.565
chr15	Dap	ENSMUSG00000039168	protein_coding	32.499	-0.293003	0.359317	-0.815445	0.414818	0.501001	47.6165	12.3882	22.9706	24.3933	55.654	12.1499	36.2505	39.267
chr15	Lmf2	ENSMUSG00000022614	protein_coding	21.8073	0.218847	0.268385	0.815419	0.414833	0.501001	20.4071	28.7181	34.456	21.3441	21.8641	12.1499	21.1461	25.0398
chr9	Dis3l	ENSMUSG00000032396	protein_coding	30.6812	0.17826	0.218655	0.815255	0.414926	0.50108	31.7443	25.3395	31.5846	32.7785	41.7405	34.7139	23.5628	31.8689
chr17	Klc4	ENSMUSG00000003546	protein_coding	34.9859	0.173214	0.212531	0.815007	0.415068	0.501217	41.57	38.8539	37.3273	37.3522	30.8085	38.1853	42.8964	35.8525
chr16	Cbr3	ENSMUSG00000022947	protein_coding	40.2556	0.200315	0.245853	0.814774	0.415202	0.501344	42.3258	29.8443	37.3273	51.8357	37.7652	59.0137	29.6045	33.5761
chr6	Vmn1r18	ENSMUSG00000091382	protein_coding	2.54143	0.640805	0.786699	0.814549	0.415331	0.501447	3.77909	2.8155	1.91422	9.14748	0.993821	0	2.4167	3.98361
chr11	Larp1	ENSMUSG00000037331	protein_coding	132.173	-0.102735	0.126129	-0.814525	0.415344	0.501447	118.663	115.999	149.309	129.589	134.166	119.763	157.085	145.686
chr4	Cyp4b1	ENSMUSG00000028713	protein_coding	0.74309	-1.15462	1.41861	-0.813911	0.415696	0.501837	0.755818	0.5631	0.95711	0	0	0	0	0
chr15	Dnaaf11	ENSMUSG00000022375	protein_coding	11.2703	0.294288	0.361607	0.813834	0.41574	0.501856	8.31399	8.44651	15.3138	19.0573	12.9197	10.4142	13.896	10.8127
chr12	Ism2	ENSMUSG00000050671	protein_coding	0.577206	1.27472	1.56641	0.813783	0.415769	0.501857	0.755818	0.5631	0.95711	0.76229	0.993821	0	0	0
chr1	Tgfbrap1	ENSMUSG00000070939	protein_coding	40.2212	-0.200273	0.246301	-0.813123	0.416148	0.502245	23.4303	33.786	29.6704	53.3603	31.8023	55.5423	55.584	39.267
chr11	Cygb	ENSMUSG00000020810	protein_coding	101.952	0.187067	0.230056	0.813138	0.416139	0.502245	144.361	119.94	93.7968	87.6634	140.129	65.9565	127.481	98.4521
chr7	Prrg2	ENSMUSG00000007837	protein_coding	25.0105	0.212574	0.261627	0.812509	0.4165	0.502636	27.2094	30.4074	22.0135	36.5899	22.8579	19.0927	13.2918	21.6253
chr5	Uvssa	ENSMUSG00000037355	protein_coding	6.16333	0.414305	0.510038	0.812303	0.416618	0.502743	6.80236	9.00961	10.5282	6.09832	6.95675	3.47139	3.62505	10.8127
chr13	Cenpp	ENSMUSG00000021391	protein_coding	5.58259	-0.379438	0.467141	-0.812255	0.416645	0.502743	6.04654	6.7572	5.74266	3.81145	5.96293	0	8.45844	8.53631
chr8	Ddx60	ENSMUSG00000037921	protein_coding	0.531622	-1.55252	1.91256	-0.811748	0.416936	0.503024	0	0	0	0	0	1.7357	0.604174	0
chr7	Pidd1	ENSMUSG00000025507	protein_coding	1.10156	0.914192	1.12614	0.811791	0.416911	0.503024	2.26745	1.6893	0.95711	0	3.97528	0	0.604174	0.569087
chr1	Aox3	ENSMUSG00000064294	protein_coding	1.68876	0.80147	0.987397	0.8117	0.416964	0.503024	3.02327	0.5631	0.95711	1.52458	0	6.94278	0.604174	0
chr17	Stpg4	ENSMUSG00000036557	protein_coding	1.58753	0.886783	1.09345	0.810998	0.417367	0.503476	3.02327	3.9417	0	3.04916	1.98764	0	3.02087	0
chr17	Cramp1	ENSMUSG00000038002	protein_coding	27.3688	-0.263384	0.324809	-0.81089	0.417429	0.503516	15.8722	16.893	17.228	24.3933	19.8764	59.0137	29.6045	31.8689
chr7	Or10ab4	ENSMUSG00000043855	protein_coding	0.477389	-1.51964	1.87479	-0.810564	0.417616	0.503708	0	0	0	0	0	1.7357	0	0.569087
chr4	Plag1	ENSMUSG00000003282	protein_coding	0.719189	0.970961	1.19848	0.810161	0.417848	0.503918	1.51164	0.5631	1.91422	0.76229	0.993821	0	0.604174	0.569087
chr11	Rpl26	ENSMUSG00000060938	protein_coding	10287	-0.212903	0.262775	-0.81021	0.41782	0.503918	8764.46	9472.47	11310.2	13959.1	10776	2889.93	11090.8	8683.7
chr13	H4c17	ENSMUSG00000069306	protein_coding	0.476101	-1.8361	2.26655	-0.810086	0.417891	0.503936	0	0.5631	0	0	0	0	0	0.569087
chr14	Spry2	ENSMUSG00000022114	protein_coding	83.6797	-0.186664	0.230478	-0.809899	0.417998	0.504031	44.5932	87.8437	74.6546	81.565	82.4871	97.199	65.2508	72.2741
chr2	Phf20	ENSMUSG00000038116	protein_coding	60.6152	-0.154056	0.190268	-0.809678	0.418125	0.504122	65.0003	59.6886	42.1128	57.934	42.7343	76.3706	67.0633	63.7378
chr8	Atp6v0d1	ENSMUSG00000013160	protein_coding	604.575	0.146042	0.180372	0.809668	0.418131	0.504122	445.177	482.577	799.187	769.913	833.816	480.788	583.632	569.656
chr6	Antxr1	ENSMUSG00000033420	protein_coding	20.0994	-0.301402	0.372287	-0.809596	0.418173	0.504138	21.1629	11.262	7.65688	16.0081	9.93821	45.1281	26.5837	19.918
chr11	Srsf3-ps	ENSMUSG00000078134	processed_pseudogene	18.2261	0.310524	0.383673	0.809347	0.418316	0.504276	16.628	21.9609	20.0993	3.81145	24.8455	34.7139	13.2918	17.6417
chr15	Col2a1	ENSMUSG00000022483	protein_coding	1.72048	-0.822613	1.0165	-0.809263	0.418364	0.5043	3.02327	0	1.91422	0.76229	1.98764	0	1.20835	3.41452
chr15	Nup155	ENSMUSG00000022142	protein_coding	15.3418	-0.301216	0.372236	-0.809207	0.418396	0.504304	16.628	6.7572	5.74266	16.7704	10.932	27.7711	18.1252	13.6581
chr11	Tubd1	ENSMUSG00000020513	protein_coding	8.00766	0.345153	0.426734	0.808824	0.418616	0.504535	6.80236	11.262	8.61399	4.57374	15.9011	6.94278	11.4793	7.39813
chr4	Cela3b	ENSMUSG00000023433	protein_coding	0.482389	-2.4717	3.05679	-0.808592	0.41875	0.504592	0	0	0	0	0	0	0	0
chr9	Gm47103	ENSMUSG00000111472	processed_pseudogene	0.482389	-2.4717	3.05679	-0.808592	0.41875	0.504592	0	0	0	0	0	0	0	0
chr11	Hoxb5	ENSMUSG00000038700	protein_coding	12.8983	0.898152	1.1107	0.808639	0.418723	0.504592	55.9305	0	9.5711	4.57374	18.8826	12.1499	21.1461	0.569087
chr9	Cln6	ENSMUSG00000032245	protein_coding	13.9729	0.318849	0.394441	0.808355	0.418886	0.504722	22.6745	25.3395	13.3995	6.09832	19.8764	5.20709	15.1044	14.7963
chr7	Rsf1	ENSMUSG00000035623	protein_coding	55.3497	0.136985	0.169496	0.808188	0.418982	0.504804	52.9072	56.31	52.641	60.2209	58.6354	67.6922	42.2922	49.5106
chr5	Zfp655	ENSMUSG00000007812	protein_coding	59.3931	0.143307	0.177385	0.80789	0.419154	0.504975	65.0003	60.2517	53.5982	72.4176	51.6787	67.6922	48.9381	53.4942
chr15	Pfkm	ENSMUSG00000033065	protein_coding	596.257	0.0828259	0.102566	0.807538	0.419357	0.505186	613.724	650.381	518.754	615.168	643.002	638.736	627.737	534.373
chr2	St6galnac6	ENSMUSG00000026811	protein_coding	129.103	-0.270509	0.335032	-0.807411	0.41943	0.505239	136.803	147.532	156.009	123.491	121.246	13.8856	125.064	106.988
chr4	Htr6	ENSMUSG00000028747	protein_coding	2.84666	-0.578396	0.716776	-0.80694	0.419701	0.505507	1.51164	0.5631	5.74266	2.28687	3.97528	0	6.04174	5.12178
chr11	Cabp7	ENSMUSG00000009075	protein_coding	77.8881	-0.196662	0.243718	-0.806925	0.41971	0.505507	60.4654	61.3779	60.2979	54.1226	59.6293	145.798	92.4387	90.4849
chr6	Rpl32	ENSMUSG00000057841	protein_coding	12170.9	0.182026	0.225616	0.806797	0.419783	0.505562	13288.8	13494.7	14840	13452.1	15242.2	7302.07	8300.15	7061.8
chr8	Spock3	ENSMUSG00000054162	protein_coding	182.777	-0.123248	0.152852	-0.806327	0.420054	0.505853	140.582	180.192	145.481	211.154	145.098	229.112	180.648	181.539
chr2	Slco4a1	ENSMUSG00000038963	protein_coding	8.57324	-0.318419	0.395168	-0.805781	0.420369	0.506198	3.77909	7.8834	12.4424	9.90977	4.96911	6.94278	9.66679	7.39813
chr3	Ccnl1	ENSMUSG00000027829	protein_coding	51.6556	0.179686	0.223237	0.80491	0.420872	0.506769	54.4189	38.8539	81.3543	44.2128	48.6972	65.9565	53.7715	54.6324
chr3	BC028528	ENSMUSG00000038543	protein_coding	94.5274	-0.175034	0.217512	-0.804707	0.420989	0.506875	110.349	50.679	120.596	106.721	79.5057	62.4851	83.9802	90.4849
chr2	Ptprt	ENSMUSG00000053141	protein_coding	48.8156	-0.221772	0.275914	-0.803771	0.421529	0.507491	53.663	48.4266	45.9413	37.3522	45.7158	41.6567	70.0842	57.4778
chr6	Arpc4	ENSMUSG00000079426	protein_coding	752.745	0.181274	0.225617	0.80346	0.421709	0.507673	873.725	876.747	817.372	1096.94	835.803	295.068	662.175	688.026
chr3	Jade1	ENSMUSG00000025764	protein_coding	50.524	-0.197686	0.246184	-0.803003	0.421973	0.507956	35.5234	39.417	28.7133	43.4505	65.5922	71.1635	54.3757	47.2342
chr15	Hoxc4	ENSMUSG00000075394	protein_coding	3.60189	0.739885	0.922463	0.802075	0.42251	0.508567	18.1396	0	2.87133	1.52458	2.98146	1.7357	4.22922	0.569087
chr3	Ift80	ENSMUSG00000027778	protein_coding	29.198	-0.184442	0.230006	-0.801903	0.422609	0.508652	28.7211	21.3978	22.9706	30.4916	24.8455	36.4496	38.6672	25.0398
chr2	Col20a1	ENSMUSG00000016356	protein_coding	0.690435	-1.14937	1.43365	-0.80171	0.422721	0.508752	0	0.5631	1.91422	0	0	0	1.81252	1.13817
chr15	Tnrc6b	ENSMUSG00000047888	protein_coding	67.2135	0.12882	0.160744	0.801402	0.422899	0.508932	60.4654	62.5041	92.8397	66.3192	71.5551	69.4278	68.8759	56.3396
chr14	Kcnk5	ENSMUSG00000023243	protein_coding	1.83889	0.651061	0.812589	0.801218	0.423005	0.509025	1.51164	1.6893	1.91422	0.76229	5.96293	1.7357	2.4167	0.569087
chr7	Cblc	ENSMUSG00000040525	protein_coding	0.527093	-1.48336	1.85282	-0.800597	0.423365	0.509388	0	1.1262	0	0	0	0	1.20835	0
chr1	Tfcp2l1	ENSMUSG00000026380	protein_coding	3.60551	0.441957	0.552021	0.800616	0.423354	0.509388	4.53491	4.5048	2.87133	5.33603	1.98764	5.20709	1.81252	2.27635
chr8	Lrrc36	ENSMUSG00000054320	protein_coding	1.50754	0.90623	1.13249	0.800208	0.423591	0.509625	3.77909	1.6893	0	0	0.993821	5.20709	1.81252	0.569087
chr8	Capn9	ENSMUSG00000031981	protein_coding	3.17274	-0.569842	0.712364	-0.799932	0.42375	0.509772	3.02327	7.3203	1.91422	2.28687	0	0	4.22922	2.84544
chr15	Lmbr1l	ENSMUSG00000022999	protein_coding	9.24829	-0.430663	0.538399	-0.799897	0.423771	0.509772	7.55818	10.6989	12.4424	1.52458	14.9073	0	15.1044	10.2436
chr10	Igf1	ENSMUSG00000020053	protein_coding	14.8453	0.243599	0.304797	0.799218	0.424164	0.510211	20.4071	14.0775	11.4853	18.295	17.8888	12.1499	13.896	9.67448
chr15	Spryd3	ENSMUSG00000036966	protein_coding	283.038	0.167412	0.209522	0.799019	0.424279	0.510315	220.699	426.267	266.077	424.596	289.202	166.627	259.191	283.405
chr9	Xcr1	ENSMUSG00000060509	protein_coding	0.610886	-1.51092	1.89172	-0.798702	0.424463	0.510467	0.755818	0	0	0	0.993821	0	0	0
chr11	Krt26	ENSMUSG00000075570	protein_coding	0.65124	-1.32144	1.65442	-0.798734	0.424444	0.510467	0	1.6893	0	0	0	0	1.20835	0
chr6	Tmem106b	ENSMUSG00000029571	protein_coding	165.89	-0.138823	0.173929	-0.798155	0.424781	0.510813	129.245	153.726	179.937	128.065	145.098	211.755	137.148	155.361
chr2	Serf2	ENSMUSG00000074884	protein_coding	1678.73	0.217053	0.271976	0.798058	0.424837	0.510846	2075.47	2238.89	2207.1	1595.47	2208.27	499.881	1452.44	1180.86
chr1	Nfasc	ENSMUSG00000026442	protein_coding	140.598	-0.138691	0.174042	-0.796884	0.425518	0.511631	151.164	115.436	97.6252	121.204	145.098	178.777	164.335	183.246
chr16	Zfp654	ENSMUSG00000047141	protein_coding	23.3502	-0.242081	0.304145	-0.79594	0.426067	0.512255	11.3373	24.7764	10.5282	20.5818	32.7961	29.5068	19.9378	25.6089
chr7	Zscan2	ENSMUSG00000038797	protein_coding	3.6032	0.527646	0.663131	0.795689	0.426213	0.512396	6.80236	1.6893	2.87133	3.04916	8.94439	1.7357	0.604174	4.5527
chr11	Polr2a	ENSMUSG00000005198	protein_coding	59.0071	0.187099	0.235227	0.795398	0.426382	0.512564	64.2445	50.679	88.0541	71.6553	74.5366	26.0354	71.2926	52.356
chr12	Gtf2a1	ENSMUSG00000020962	protein_coding	78.0381	-0.204333	0.256951	-0.795221	0.426485	0.512653	49.884	57.9993	58.3837	60.2209	58.6354	154.477	70.0842	78.534
chr13	Foxd1	ENSMUSG00000078302	protein_coding	5.24753	-0.474202	0.596602	-0.794838	0.426708	0.512886	5.29072	4.5048	0	8.38519	4.96911	1.7357	5.43757	3.41452
chr1	Bpnt1	ENSMUSG00000026617	protein_coding	88.9928	0.128521	0.161753	0.794554	0.426873	0.51305	110.349	76.5816	90.9254	101.385	85.4686	93.7276	91.2303	87.6394
chr4	Calr4	ENSMUSG00000028558	protein_coding	0.783241	-1.45995	1.83847	-0.79411	0.427131	0.513325	0	0	0	2.28687	0	0	4.83339	0
chr9	Raver1	ENSMUSG00000010205	protein_coding	4.42285	0.651068	0.820009	0.793977	0.427209	0.513383	5.29072	5.0679	0.95711	12.1966	8.94439	0	4.83339	2.27635
chr1	Kansl1l	ENSMUSG00000026004	protein_coding	8.46509	0.304159	0.383141	0.793857	0.427279	0.513432	7.55818	10.6989	13.3995	7.6229	6.95675	10.4142	8.45844	11.3817
chr5	Lnx1	ENSMUSG00000029228	protein_coding	34.0942	0.170971	0.215471	0.793476	0.427501	0.513664	40.0583	30.4074	37.3273	36.5899	45.7158	24.2997	25.3753	33.0071
chr4	Dmac1	ENSMUSG00000028398	protein_coding	275.693	-0.593444	0.748202	-0.793159	0.427685	0.513851	346.92	292.249	343.602	16.0081	314.047	5.20709	327.462	265.764
chr12	Tunar	ENSMUSG00000097929	protein_coding	20.0703	-0.228597	0.288439	-0.792533	0.42805	0.514254	15.1164	15.7668	19.1422	17.5327	27.827	17.357	25.3753	26.178
chrX	Dach2	ENSMUSG00000025592	protein_coding	1.4047	-1.13747	1.43584	-0.792196	0.428247	0.514455	0	3.3786	0	0	0	1.7357	0	0.569087
chr5	Rhoh	ENSMUSG00000029204	protein_coding	2.89993	0.695003	0.877852	0.791709	0.42853	0.514761	1.51164	3.3786	0.95711	0.76229	0.993821	13.8856	0.604174	0.569087
chr8	Hpf1	ENSMUSG00000038005	protein_coding	232.214	0.131868	0.166589	0.791578	0.428607	0.514818	208.606	244.386	228.749	192.097	236.529	352.346	244.086	170.157
chr5	Cacna2d1	ENSMUSG00000040118	protein_coding	156.284	0.138798	0.175381	0.791409	0.428706	0.514902	114.884	203.279	183.765	136.45	198.764	142.327	152.252	150.808
chr7	Zfp524	ENSMUSG00000051184	protein_coding	40.3068	0.155179	0.196172	0.791034	0.428924	0.515129	47.6165	43.3587	41.1557	55.6472	39.7528	26.0354	45.9172	40.4052
chr13	Ptch1	ENSMUSG00000021466	protein_coding	87.2144	-0.200144	0.253074	-0.790852	0.42903	0.515222	68.0236	62.5041	59.3408	66.3192	61.6169	175.305	105.126	93.8994
chr1	Cops9	ENSMUSG00000073616	protein_coding	5028.12	-0.17722	0.224161	-0.790594	0.429181	0.515367	5270.32	4925.44	3843.75	6270.6	5120.17	2881.26	4173.03	3314.36
chr14	Cnmd	ENSMUSG00000022025	protein_coding	6.43665	-0.462499	0.585287	-0.790209	0.429406	0.515532	5.29072	2.2524	0	11.4344	1.98764	12.1499	4.83339	6.82905
chr7	Grm5	ENSMUSG00000049583	protein_coding	149.645	0.153709	0.194512	0.790229	0.429394	0.515532	96.7446	173.435	142.609	156.269	178.888	196.134	110.564	137.719
chr3	Serp1	ENSMUSG00000027808	protein_coding	121.827	0.108882	0.137786	0.790226	0.429396	0.515532	126.977	121.63	119.639	118.917	121.246	149.27	98.4804	104.712
chr8	Pou4f2	ENSMUSG00000031688	protein_coding	1.2	-0.763293	0.966128	-0.790054	0.429496	0.515606	2.26745	1.1262	0.95711	0.76229	0	0	1.81252	1.13817
chr5	Nup42	ENSMUSG00000048439	protein_coding	11.9806	0.278754	0.352909	0.789874	0.429601	0.515697	9.06981	17.4561	12.4424	15.2458	11.9259	12.1499	6.04174	17.6417
chr4	Epha8	ENSMUSG00000028661	protein_coding	8.311	-0.301189	0.381462	-0.789566	0.429781	0.515878	9.06981	9.00961	3.82844	6.86061	9.93821	5.20709	6.64592	9.10539
chr12	Serpina3c	ENSMUSG00000066361	protein_coding	0.860578	1.22293	1.55009	0.788939	0.430147	0.516282	3.77909	1.6893	0	0	1.98764	0	0.604174	0
chr7	Tm6sf1	ENSMUSG00000038623	protein_coding	15.8485	0.266024	0.337262	0.788776	0.430243	0.516327	16.628	14.0775	19.1422	21.3441	7.95057	26.0354	11.4793	23.9017
chr2	Trmt6	ENSMUSG00000037376	protein_coding	20.4986	0.25886	0.328169	0.788801	0.430229	0.516327	19.6513	25.9026	25.842	25.1556	19.8764	19.0927	12.0835	26.7471
chr1	Lrrn2	ENSMUSG00000026443	protein_coding	133.04	-0.126902	0.160937	-0.788522	0.430392	0.51647	121.687	128.95	139.738	90.7125	148.079	135.384	178.231	134.874
chr12	Jdp2	ENSMUSG00000034271	protein_coding	47.346	-0.274486	0.348267	-0.788147	0.430611	0.516698	30.9885	94.0378	42.1128	28.2047	48.6972	10.4142	54.9799	43.2506
chr15	Itgb7	ENSMUSG00000001281	protein_coding	3.29281	0.554038	0.703026	0.788076	0.430652	0.516712	8.31399	6.1941	1.91422	1.52458	3.97528	1.7357	2.4167	5.12178
chr7	Fosb	ENSMUSG00000003545	protein_coding	23.8701	-0.232994	0.295723	-0.787881	0.430766	0.516779	12.8489	25.3395	10.5282	22.8687	28.8208	32.9782	34.4379	23.3326
chr2	Ywhab	ENSMUSG00000018326	protein_coding	656.934	0.0775565	0.0984327	0.787914	0.430747	0.516779	591.049	709.506	688.162	705.881	741.39	605.758	541.34	674.368
chr2	Mafb	ENSMUSG00000074622	protein_coding	19.0582	-0.258146	0.327962	-0.78712	0.431212	0.517278	12.0931	28.155	7.65688	23.631	17.8888	12.1499	17.5211	17.6417
chr6	Cpne9	ENSMUSG00000030270	protein_coding	82.8588	0.131468	0.167075	0.786878	0.431353	0.517413	100.524	87.8437	80.3972	81.565	71.5551	100.67	96.0637	73.9813
chr10	Heca	ENSMUSG00000039879	protein_coding	46.991	0.231453	0.294298	0.786459	0.431598	0.517672	28.7211	45.6111	31.5846	65.5569	34.7837	100.67	39.2713	43.2506
chr8	Cbfa2t3	ENSMUSG00000006362	protein_coding	31.9736	-0.265931	0.338271	-0.786145	0.431782	0.517857	18.8954	14.0775	38.2844	27.4424	37.7652	41.6567	45.9172	47.2342
chr11	Gas7	ENSMUSG00000033066	protein_coding	47.2746	0.175524	0.223289	0.786087	0.431816	0.517863	42.3258	61.3779	55.5124	56.4095	53.6663	31.2425	33.8338	48.9415
chr8	Wrn	ENSMUSG00000031583	protein_coding	3.87882	-0.461539	0.58742	-0.785704	0.432041	0.518055	1.51164	2.8155	4.78555	5.33603	4.96911	0	2.4167	7.39813
chr2	Lama5	ENSMUSG00000015647	protein_coding	5.62807	-0.44084	0.56114	-0.785614	0.432094	0.518055	3.77909	3.3786	2.87133	3.04916	1.98764	15.6213	9.66679	5.12178
chr9	Scaper	ENSMUSG00000034007	protein_coding	39.2661	0.181581	0.231105	0.785706	0.43204	0.518055	58.1979	32.0967	44.0271	24.3933	45.7158	46.8638	32.6254	33.5761
chr3	Aph1a	ENSMUSG00000015750	protein_coding	90.7141	0.145996	0.185837	0.785613	0.432094	0.518055	113.373	101.921	77.5259	97.5731	85.4686	98.9347	117.21	93.3303
chr19	Itprip	ENSMUSG00000117975	protein_coding	1.25167	-0.853231	1.08621	-0.785511	0.432154	0.518092	0.755818	0	0	2.28687	0.993821	1.7357	2.4167	1.70726
chr3	S100a9	ENSMUSG00000056071	protein_coding	4.37122	0.578568	0.736652	0.785402	0.432218	0.518133	3.77909	1.6893	12.4424	0.76229	8.94439	3.47139	6.64592	0.569087
chr4	Ak2	ENSMUSG00000028792	protein_coding	108.651	0.179243	0.228284	0.785176	0.43235	0.518257	121.687	88.4068	87.097	84.6142	100.376	215.226	110.564	83.6558
chr19	Dnmbp	ENSMUSG00000025195	protein_coding	6.86397	0.403092	0.513639	0.784777	0.432584	0.518502	9.82563	5.631	10.5282	12.9589	5.96293	1.7357	4.22922	3.41452
chr3	Gask1b	ENSMUSG00000027955	protein_coding	5.00288	-0.380565	0.485061	-0.784572	0.432704	0.518611	6.04654	3.9417	2.87133	3.04916	4.96911	5.20709	5.43757	3.98361
chr5	Lhx5	ENSMUSG00000029595	protein_coding	5.76763	0.365832	0.46662	0.784004	0.433038	0.518975	8.31399	10.1358	4.78555	6.86061	7.95057	0	7.25009	5.12178
chr9	Fut4	ENSMUSG00000049307	protein_coding	0.788017	0.949907	1.21174	0.783918	0.433088	0.519	2.26745	0.5631	0.95711	0.76229	0	1.7357	0	0.569087
chr2	Mmp24	ENSMUSG00000027612	protein_coding	32.4867	0.196071	0.250176	0.783733	0.433197	0.519095	29.4769	33.2229	32.5417	46.4997	38.759	29.5068	33.8338	28.4544
chr10	Tmprss9	ENSMUSG00000059406	protein_coding	1.14207	0.855874	1.09241	0.783475	0.433348	0.519242	2.26745	1.1262	1.91422	1.52458	1.98764	0	0.604174	0
chr11	Fbxo47	ENSMUSG00000070336	protein_coding	1.52699	-0.755427	0.964902	-0.782905	0.433683	0.519536	0	3.3786	0.95711	0	1.98764	0	3.02087	1.13817
chr17	Psmb9	ENSMUSG00000096727	protein_coding	32.6847	0.25613	0.327138	0.782941	0.433662	0.519536	20.4071	29.8443	49.7697	17.5327	31.8023	65.9565	23.5628	18.7799
chr14	Slitrk5	ENSMUSG00000033214	protein_coding	51.4367	-0.142574	0.182094	-0.782968	0.433646	0.519536	35.5234	45.6111	52.641	60.9832	51.6787	46.8638	53.1673	55.7705
chr11	Igf2bp1	ENSMUSG00000013415	protein_coding	0.552867	-1.33715	1.70848	-0.782656	0.433829	0.519677	0.755818	0	0	0	0.993821	0	0.604174	0
chr4	Arhgef39	ENSMUSG00000051517	protein_coding	0.874199	-1.01323	1.29483	-0.782518	0.43391	0.519738	0	0	0	2.28687	0.993821	0	0	1.13817
chr11	Itk	ENSMUSG00000020395	protein_coding	1.07738	1.14601	1.46485	0.782342	0.434013	0.519827	0.755818	0.5631	0	2.28687	0	5.20709	0	0
chr5	Arhgap24	ENSMUSG00000057315	protein_coding	20.6881	0.211448	0.270313	0.782232	0.434078	0.519869	30.2327	19.7085	14.3566	19.8195	25.8393	24.2997	24.167	14.7963
chr15	Tbc1d22a	ENSMUSG00000051864	protein_coding	35.2019	0.167367	0.213986	0.782141	0.434132	0.519898	40.8141	43.9218	47.8555	32.7785	30.8085	26.0354	30.2087	34.1452
chr8	Saraf	ENSMUSG00000031532	protein_coding	470.521	-0.140235	0.179352	-0.781899	0.434274	0.520032	606.921	567.042	430.699	300.342	473.059	305.483	512.34	517.3
chr5	Gm9850	ENSMUSG00000084855	transcribed_processed_pseudogene	0.487231	1.45825	1.86535	0.781759	0.434356	0.520096	0	1.1262	0	1.52458	1.98764	0	1.20835	0
chr7	Smg1	ENSMUSG00000030655	protein_coding	71.9893	-0.147961	0.189293	-0.781647	0.434422	0.52014	71.8027	68.6982	79.4401	54.8849	47.7034	91.9919	81.5635	95.0375
chr7	Nfkbid	ENSMUSG00000036931	protein_coding	3.80316	0.474471	0.607383	0.781172	0.434701	0.520439	3.77909	3.3786	3.82844	5.33603	4.96911	5.20709	6.04174	1.70726
chr8	Insr	ENSMUSG00000005534	protein_coding	35.828	-0.169487	0.216983	-0.781104	0.434741	0.520451	34.7676	38.2908	32.5417	32.0162	28.8208	32.9782	33.8338	36.4216
chr8	Mon1b	ENSMUSG00000078908	protein_coding	21.7563	-0.276269	0.353812	-0.780836	0.434899	0.520592	12.8489	30.4074	18.1851	16.7704	18.8826	22.5641	24.167	26.7471
chr8	Kcnk1	ENSMUSG00000033998	protein_coding	428.453	0.11238	0.143928	0.780803	0.434918	0.520592	515.468	442.597	471.855	477.194	449.207	307.218	344.984	419.417
chr1	Dock10	ENSMUSG00000038608	protein_coding	29.137	0.223696	0.286603	0.780508	0.435092	0.520765	32.5002	17.4561	15.3138	38.8768	35.7776	50.3352	32.0212	22.7635
chr10	Mfsd4b1	ENSMUSG00000038522	protein_coding	1.32815	-0.796018	1.02054	-0.779995	0.435394	0.521091	0.755818	1.1262	0	0	0.993821	3.47139	0.604174	0.569087
chr11	Kcnh4	ENSMUSG00000035355	protein_coding	7.09733	0.332346	0.426458	0.779317	0.435793	0.521533	6.04654	10.1358	8.61399	9.90977	9.93821	3.47139	6.64592	9.10539
chr7	Zfp582	ENSMUSG00000109398	protein_coding	14.5936	-0.273259	0.350925	-0.778683	0.436166	0.521945	13.6047	7.8834	9.5711	19.0573	8.94439	20.8284	19.9378	7.96722
chr2	Rbm39	ENSMUSG00000027620	protein_coding	397.21	-0.136852	0.175804	-0.778436	0.436312	0.522084	279.652	349.685	324.46	369.711	348.831	602.287	351.629	431.368
chr14	Il17rb	ENSMUSG00000015966	protein_coding	1.69143	-0.705614	0.906573	-0.778331	0.436374	0.522122	0.755818	2.8155	0.95711	0	0	3.47139	2.4167	1.70726
chr11	Prr29	ENSMUSG00000009210	protein_coding	0.742207	-1.163	1.4946	-0.778133	0.436491	0.522227	0	0	0	1.52458	0.993821	0	0.604174	0.569087
chr4	Uts2	ENSMUSG00000028963	protein_coding	5.30578	0.642081	0.825257	0.778038	0.436547	0.522258	18.1396	0.5631	4.78555	2.28687	4.96911	8.67848	7.25009	0
chrX	Dmtf1l	ENSMUSG00000058670	protein_coding	0.811019	-1.00517	1.29385	-0.776879	0.43723	0.523041	0.755818	0	0	2.28687	0	0	0.604174	1.13817
chr7	Mkrn3	ENSMUSG00000070527	protein_coding	4.01451	0.480073	0.61847	0.776227	0.437615	0.523433	6.04654	2.2524	2.87133	12.1966	0.993821	3.47139	4.22922	2.84544
chrX	Nkrf	ENSMUSG00000044149	protein_coding	50.28	-0.156863	0.202085	-0.776222	0.437618	0.523433	50.6398	53.4945	37.3273	38.8768	46.7096	55.5423	48.3339	37.5597
chr8	Irf8	ENSMUSG00000041515	protein_coding	6.80685	0.375718	0.484181	0.775988	0.437756	0.523563	9.82563	5.631	5.74266	9.14748	8.94439	5.20709	2.4167	3.41452
chr4	Grik3	ENSMUSG00000001985	protein_coding	54.4297	0.178899	0.230603	0.775788	0.437874	0.523669	47.6165	38.8539	61.255	47.262	57.6416	98.9347	61.6258	52.356
chr12	Sp4	ENSMUSG00000025323	protein_coding	21.2539	-0.278627	0.359346	-0.775373	0.43812	0.523927	18.1396	20.8347	8.61399	15.2458	21.8641	29.5068	12.6877	21.6253
chr5	Lnx2	ENSMUSG00000016520	protein_coding	13.5526	0.271301	0.350012	0.775119	0.438269	0.524071	21.9187	18.0192	13.3995	13.7212	4.96911	15.6213	10.271	14.7963
chr16	Abcc1	ENSMUSG00000023088	protein_coding	13.0891	0.288401	0.3722	0.774857	0.438424	0.524221	18.1396	12.3882	11.4853	24.3933	9.93821	10.4142	13.896	11.9508
chr2	Set	ENSMUSG00000054766	protein_coding	390.843	-0.146526	0.189235	-0.774307	0.43875	0.524574	324.246	326.598	277.562	322.449	377.652	600.551	329.879	372.752
chrX	Chrdl1	ENSMUSG00000031283	protein_coding	11.7812	-0.268707	0.347187	-0.773954	0.438958	0.524787	12.0931	12.3882	6.69977	9.90977	12.9197	10.4142	15.1044	7.96722
chr3	Snx7	ENSMUSG00000028007	protein_coding	27.9687	0.18907	0.244312	0.773888	0.438997	0.524799	32.5002	33.2229	21.0564	34.3031	27.827	26.0354	21.7503	20.4871
chr17	Fam98a	ENSMUSG00000002017	protein_coding	35.3332	0.156174	0.201846	0.773729	0.439091	0.524875	40.8141	38.8539	30.6275	38.8768	27.827	46.8638	31.4171	40.4052
chr17	Trem4	ENSMUSG00000043939	protein_coding	1.78385	-0.686862	0.88805	-0.77345	0.439256	0.525037	1.51164	0	0.95711	0.76229	1.98764	3.47139	1.81252	1.70726
chr1	Serpine2	ENSMUSG00000026249	protein_coding	482.048	0.0885621	0.114518	0.773349	0.439316	0.525073	542.677	405.995	477.598	433.743	523.744	602.287	453.735	441.043
chr1	Stau2	ENSMUSG00000025920	protein_coding	207.531	0.105519	0.136553	0.772733	0.43968	0.525473	184.419	224.114	218.221	226.4	229.573	203.076	183.065	178.693
chr7	Saa2	ENSMUSG00000057465	protein_coding	2.04008	-0.725124	0.938716	-0.772464	0.43984	0.525628	0	0.5631	0	5.33603	0	3.47139	1.81252	2.27635
chr6	Prss3l	ENSMUSG00000071517	protein_coding	8.28847	0.490988	0.636078	0.771899	0.440174	0.525992	1.51164	7.3203	7.65688	6.09832	1.98764	34.7139	6.64592	7.39813
chr17	Rrp1b	ENSMUSG00000058392	protein_coding	8.79781	-0.396488	0.513799	-0.771679	0.440305	0.526113	9.82563	12.9513	6.69977	2.28687	8.94439	5.20709	12.6877	21.0562
chr10	Tmtc3	ENSMUSG00000036676	protein_coding	11.1178	-0.28591	0.370541	-0.771603	0.440349	0.52613	6.80236	9.57271	8.61399	11.4344	14.9073	8.67848	10.271	19.349
chr19	Cd274	ENSMUSG00000016496	protein_coding	5.43013	0.435887	0.565048	0.771415	0.440461	0.526228	1.51164	2.2524	11.4853	8.38519	6.95675	6.94278	3.02087	2.27635
chr13	Adamts6	ENSMUSG00000046169	protein_coding	2.5362	0.703378	0.912099	0.771164	0.44061	0.526362	4.53491	0.5631	3.82844	4.57374	5.96293	0	3.02087	3.98361
chr13	Cplx2	ENSMUSG00000025867	protein_coding	952.064	-0.10323	0.133869	-0.771125	0.440633	0.526362	668.898	1040.61	923.611	1135.81	839.779	900.826	1075.43	1089.8
chr2	Cox4i2	ENSMUSG00000009876	protein_coding	26.4591	0.442808	0.574342	0.770982	0.440717	0.526392	6.04654	56.31	1.91422	69.3684	32.7961	15.6213	13.896	14.2272
chr2	Zmynd8	ENSMUSG00000039671	protein_coding	117.572	-0.125373	0.162611	-0.771001	0.440706	0.526392	102.035	109.241	144.524	125.016	87.4563	109.349	145.002	141.134
chr3	Pear1	ENSMUSG00000028073	protein_coding	3.83685	-0.4975	0.645539	-0.770674	0.4409	0.526547	3.77909	5.0679	5.74266	0	3.97528	0	3.02087	5.12178
chr1	BC034090	ENSMUSG00000033722	protein_coding	7.36318	-0.375696	0.487498	-0.770663	0.440907	0.526547	10.5814	7.8834	0.95711	10.6721	1.98764	5.20709	8.45844	5.12178
chr3	Naaladl2	ENSMUSG00000102758	protein_coding	2.47799	-0.681419	0.884935	-0.770022	0.441287	0.526965	0.755818	0	1.91422	6.86061	0	1.7357	2.4167	1.70726
chr2	Rbm12	ENSMUSG00000089824	protein_coding	34.8358	-0.194974	0.253282	-0.769791	0.441424	0.527083	29.4769	30.9705	27.7562	24.3933	26.8332	59.0137	29.0004	43.8197
chr9	Sh3bgrl2	ENSMUSG00000032261	protein_coding	44.0591	0.135924	0.176581	0.769754	0.441446	0.527083	58.9538	40.5432	39.2415	45.7374	48.6972	43.3924	39.8755	40.4052
chr6	Zfp638	ENSMUSG00000030016	protein_coding	128.266	0.135202	0.175689	0.769555	0.441564	0.527188	91.4539	125.571	131.124	115.868	145.098	199.605	108.751	113.817
chr14	Samd8	ENSMUSG00000021770	protein_coding	74.7461	0.137969	0.17935	0.769271	0.441733	0.527355	71.8027	83.902	76.5688	60.2209	87.4563	88.5205	57.3966	83.6558
chr9	Slc25a36	ENSMUSG00000032449	protein_coding	48.9318	0.146499	0.190537	0.768874	0.441968	0.5276	51.3956	42.2325	39.2415	51.8357	53.6663	72.8992	45.9172	51.7869
chr12	Rock2	ENSMUSG00000020580	protein_coding	214.518	0.175641	0.228493	0.768693	0.442076	0.527693	114.128	329.414	313.932	177.614	258.393	170.098	206.023	215.684
chr5	Sdad1	ENSMUSG00000029415	protein_coding	17.3575	0.265449	0.345393	0.768541	0.442166	0.527764	22.6745	23.6502	13.3995	16.7704	9.93821	26.0354	12.6877	10.2436
chr6	Col28a1	ENSMUSG00000068794	protein_coding	0.455054	1.33128	1.7341	0.767709	0.44266	0.528319	0.755818	2.2524	0	0	0.993821	0	0	0.569087
chr12	Plek2	ENSMUSG00000021118	protein_coding	1.33728	-0.811383	1.05704	-0.7676	0.442725	0.52836	3.77909	0.5631	0.95711	0	0	0	1.20835	1.70726
chr13	H2ac8	ENSMUSG00000069272	protein_coding	0.858093	1.09506	1.42739	0.767174	0.442978	0.528627	0	1.6893	1.91422	0	0	3.47139	1.20835	0
chr12	Mycn	ENSMUSG00000037169	protein_coding	13.7794	0.249393	0.325367	0.766499	0.44338	0.52907	17.3838	11.8251	9.5711	16.0081	12.9197	22.5641	15.1044	10.8127
chr7	Cracr2b	ENSMUSG00000048200	protein_coding	3.40015	-0.442324	0.577576	-0.765827	0.443779	0.529511	3.77909	1.1262	1.91422	4.57374	2.98146	3.47139	5.43757	4.5527
chr4	Zbtb8a	ENSMUSG00000028807	protein_coding	11.7533	-0.303999	0.397087	-0.765573	0.44393	0.529656	12.0931	4.5048	10.5282	9.90977	20.8702	5.20709	18.1252	8.53631
chr2	Ier5l	ENSMUSG00000089762	protein_coding	28.7483	-0.207227	0.270849	-0.765102	0.444211	0.529955	18.8954	20.8347	37.3273	29.7293	28.8208	24.2997	30.8129	36.4216
chr7	Tbx6	ENSMUSG00000030699	protein_coding	0.687739	-1.20204	1.57168	-0.76481	0.444385	0.530126	1.51164	0	0.95711	0	0	0	1.81252	1.13817
chr16	Usp7	ENSMUSG00000022710	protein_coding	98.6546	0.10675	0.139602	0.764673	0.444466	0.530188	84.6516	111.494	105.282	100.622	89.4439	123.234	96.0637	94.4685
chr13	Ddx46	ENSMUSG00000021500	protein_coding	56.8545	0.2023	0.264724	0.764191	0.444754	0.530495	57.4421	67.0089	74.6546	78.5159	67.5798	19.0927	72.5009	58.0469
chr1	Tmem163	ENSMUSG00000026347	protein_coding	39.3037	-0.205272	0.268652	-0.764082	0.444818	0.530536	40.8141	38.8539	43.0699	30.4916	42.7343	24.2997	56.7924	43.2506
chr12	Adam17	ENSMUSG00000052593	protein_coding	13.0987	-0.275411	0.360666	-0.763618	0.445095	0.53083	9.82563	14.6406	8.61399	6.86061	12.9197	19.0927	16.9169	18.2108
chr2	Uqcc1	ENSMUSG00000005882	protein_coding	149.894	0.120489	0.157819	0.763466	0.445186	0.530902	165.524	122.193	174.194	134.925	138.141	204.812	154.064	119.508
chr11	Mpo	ENSMUSG00000009350	protein_coding	0.917423	1.02755	1.34619	0.763303	0.445283	0.530982	0	0.5631	0.95711	2.28687	0	3.47139	0	1.13817
chr14	Lrmda	ENSMUSG00000063458	protein_coding	13.7288	0.243655	0.319304	0.763083	0.445414	0.531102	10.5814	18.5823	12.4424	14.4835	24.8455	6.94278	12.6877	13.089
chr9	Cadm1	ENSMUSG00000032076	protein_coding	170.778	0.106757	0.139966	0.762732	0.445623	0.531317	179.129	175.687	198.122	179.9	184.851	137.12	134.731	155.361
chr3	Trim33	ENSMUSG00000033014	protein_coding	58.2466	-0.157094	0.206053	-0.762397	0.445823	0.531519	34.0118	64.7565	53.5982	42.6882	57.6416	79.842	47.1256	65.445
chr5	Cux1	ENSMUSG00000029705	protein_coding	95.5263	0.185957	0.244058	0.761938	0.446097	0.53181	104.303	101.921	116.767	146.36	104.351	34.7139	107.543	88.7776
chr7	Ahsp	ENSMUSG00000121605	protein_coding	4.15727	0.663236	0.871663	0.760885	0.446726	0.532523	15.1164	0.5631	2.87133	0	6.95675	5.20709	7.25009	0.569087
chr5	Nos1	ENSMUSG00000029361	protein_coding	27.8653	-0.288283	0.379002	-0.760636	0.446874	0.5326	15.1164	27.5919	26.7991	27.4424	29.8146	26.0354	51.3548	51.7869
chr8	Tdrp	ENSMUSG00000050052	protein_coding	26.248	-0.199682	0.262504	-0.760681	0.446848	0.5326	21.1629	19.7085	30.6275	28.967	24.8455	19.0927	25.9795	22.7635
chr7	Rpl28	ENSMUSG00000030432	protein_coding	7192.59	-0.125181	0.164577	-0.760626	0.446881	0.5326	5805.43	7886.22	8150.75	6382.65	8038.02	5016.16	7539.49	5341.45
chr7	Pdcd5	ENSMUSG00000030417	protein_coding	1019.81	0.0934583	0.122943	0.760176	0.44715	0.532884	1235.76	1120.57	1048.04	827.847	1107.12	971.99	900.824	809.242
chr15	Redic1	ENSMUSG00000078932	protein_coding	0.89836	-1.07767	1.41804	-0.75997	0.447273	0.532995	2.26745	0	0	0	0.993821	0	0.604174	0
chr3	Bnipl	ENSMUSG00000028115	protein_coding	0.503257	1.44139	1.89732	0.759699	0.447434	0.533122	1.51164	2.8155	0	0	0	0	0	0
chr3	Cd1d1	ENSMUSG00000028076	protein_coding	1.64596	-0.657158	0.865034	-0.75969	0.44744	0.533122	0	1.6893	0.95711	0.76229	2.98146	1.7357	1.81252	2.27635
chr3	Erich3	ENSMUSG00000078161	protein_coding	18.5862	0.243922	0.321118	0.759601	0.447493	0.53315	12.8489	16.893	10.5282	30.4916	22.8579	29.5068	22.9586	17.0726
chr4	Guca2b	ENSMUSG00000032978	protein_coding	0.488219	1.98906	2.61933	0.759377	0.447627	0.533274	0	0	0	0	4.96911	0	0	0
chr17	Ccnf	ENSMUSG00000072082	protein_coding	3.55895	0.440891	0.581118	0.758695	0.448035	0.533723	3.02327	3.9417	3.82844	6.86061	2.98146	3.47139	4.22922	1.13817
chr3	Pias3	ENSMUSG00000028101	protein_coding	37.8942	-0.161733	0.213242	-0.758448	0.448183	0.533863	48.3723	40.5432	27.7562	32.7785	29.8146	36.4496	39.2713	46.6651
chr7	Zfp329	ENSMUSG00000057894	protein_coding	15.5629	-0.253248	0.334053	-0.758109	0.448386	0.534069	12.8489	21.3978	8.61399	6.86061	19.8764	15.6213	18.1252	21.6253
chr10	Eya4	ENSMUSG00000010461	protein_coding	4.9687	-0.464591	0.613008	-0.757888	0.448518	0.534155	6.80236	7.8834	1.91422	5.33603	1.98764	0	3.02087	5.69087
chr7	Zfp94	ENSMUSG00000074282	protein_coding	22.0099	-0.19738	0.260434	-0.757889	0.448517	0.534155	15.1164	20.2716	16.2709	19.0573	25.8393	27.7711	27.792	15.3654
chr8	Bag4	ENSMUSG00000037316	protein_coding	98.7285	-0.151279	0.199788	-0.757196	0.448933	0.534612	74.0701	92.3485	94.7539	66.3192	97.3945	137.12	85.1886	94.4685
chr7	Cox7a1	ENSMUSG00000074218	protein_coding	219.272	-0.28648	0.378414	-0.757055	0.449017	0.53464	111.861	551.275	166.537	134.163	117.271	100.67	180.044	157.068
chr4	Plekhg5	ENSMUSG00000039713	protein_coding	31.9108	0.206809	0.27316	0.757099	0.448991	0.53464	34.7676	29.2812	30.6275	41.926	28.8208	43.3924	39.8755	40.9743
chr15	Itga5	ENSMUSG00000000555	protein_coding	5.204	0.438996	0.580046	0.75683	0.449152	0.534765	4.53491	8.44651	0	9.14748	3.97528	10.4142	7.25009	3.41452
chr6	Hebp1	ENSMUSG00000042770	protein_coding	207.675	0.190762	0.25209	0.756724	0.449215	0.534795	221.455	263.531	271.819	282.047	215.659	69.4278	154.669	177.555
chr17	Cuta	ENSMUSG00000024194	protein_coding	732.819	-0.162543	0.214808	-0.756686	0.449238	0.534795	708.201	719.079	720.704	930.756	739.403	329.782	888.74	798.998
chr17	Neurl1b	ENSMUSG00000034413	protein_coding	32.3507	-0.187281	0.247567	-0.756484	0.449359	0.534904	26.4536	22.524	18.1851	34.3031	32.7961	48.5995	26.5837	33.5761
chr4	Spata21	ENSMUSG00000045004	protein_coding	0.652707	-1.13063	1.49588	-0.755829	0.449752	0.535299	0	0.5631	0	1.52458	0	0	0.604174	1.13817
chr7	Rps17	ENSMUSG00000061787	protein_coding	8939.6	0.1413	0.186938	0.755866	0.44973	0.535299	8885.39	9654.92	10813.4	12288.1	9579.44	5035.25	8871.09	6353.86
chr14	Adra1a	ENSMUSG00000045875	protein_coding	2.38473	0.559287	0.740153	0.755637	0.449867	0.5354	5.29072	2.8155	4.78555	1.52458	0.993821	1.7357	3.62505	1.70726
chr3	Fubp1	ENSMUSG00000028034	protein_coding	156.84	-0.115601	0.153021	-0.755455	0.449976	0.535494	142.85	135.707	126.339	159.319	171.931	171.834	152.252	186.661
chr10	Rdh5	ENSMUSG00000025350	protein_coding	66.3608	-0.211878	0.280563	-0.755187	0.450137	0.535649	75.5818	73.203	26.7991	61.7455	97.3945	31.2425	69.48	62.5996
chr8	Gng14	ENSMUSG00000095845	protein_coding	37.535	0.535698	0.709626	0.754901	0.450308	0.535817	82.3841	11.262	26.7991	3.04916	18.8826	124.97	25.3753	21.6253
chr4	Dmrta1	ENSMUSG00000043753	protein_coding	0.535754	-1.18836	1.57631	-0.753889	0.450916	0.536503	0.755818	0	0	0.76229	0	0	0.604174	0.569087
chr13	Gm48260	ENSMUSG00000113978	processed_pseudogene	0.475664	-1.70749	2.2671	-0.753161	0.451353	0.536957	0	0	0	0.76229	0	0	0.604174	0
chr7	Srcap	ENSMUSG00000053877	protein_coding	20.9912	0.227604	0.302202	0.753153	0.451358	0.536957	30.2327	20.2716	26.7991	30.4916	14.9073	10.4142	22.9586	15.3654
chr7	Ctr9	ENSMUSG00000005609	protein_coding	63.7429	-0.140317	0.186381	-0.752852	0.451539	0.537136	46.1049	67.0089	59.3408	80.8027	62.6107	46.8638	80.3552	57.4778
chr11	Dock2	ENSMUSG00000020143	protein_coding	1.88863	-0.591287	0.786066	-0.75221	0.451925	0.537559	1.51164	1.6893	1.91422	0.76229	0	3.47139	1.81252	1.13817
chr12	Abhd12b	ENSMUSG00000090121	protein_coding	5.53533	-0.504964	0.672028	-0.751404	0.45241	0.5381	3.02327	0	0.95711	13.7212	4.96911	5.20709	7.25009	5.69087
chr9	Fli1	ENSMUSG00000016087	protein_coding	7.95701	-0.312498	0.416156	-0.750915	0.452704	0.538377	5.29072	5.631	7.65688	6.09832	4.96911	13.8856	3.62505	9.10539
chr7	Abhd2	ENSMUSG00000039202	protein_coding	117.993	0.162668	0.216613	0.750961	0.452676	0.538377	119.419	143.591	158.88	139.499	133.172	48.5995	112.376	97.3139
chrX	1810030O07Rik	ENSMUSG00000044148	protein_coding	31.3592	-0.177868	0.236935	-0.750706	0.45283	0.53849	20.4071	24.2133	26.7991	46.4997	33.7899	24.2997	32.0212	35.8525
chr4	Snip1	ENSMUSG00000050213	protein_coding	18.5596	-0.258705	0.344644	-0.750644	0.452867	0.538498	15.8722	21.9609	16.2709	6.86061	12.9197	27.7711	18.7294	18.2108
chrX	Gria3	ENSMUSG00000001986	protein_coding	168.356	-0.112406	0.149838	-0.750183	0.453144	0.538792	126.222	151.474	179.937	152.458	167.956	192.662	154.064	173.002
chr3	Rbm46	ENSMUSG00000033882	protein_coding	0.55671	1.65261	2.20375	0.749908	0.45331	0.538953	0	0	0	3.81145	0	1.7357	0	0
chr11	Thg1l	ENSMUSG00000011254	protein_coding	21.2669	0.214023	0.285496	0.749655	0.453462	0.539097	23.4303	33.786	22.0135	21.3441	22.8579	10.4142	21.1461	13.6581
chr1	Mgat4a	ENSMUSG00000026110	protein_coding	42.5676	-0.151304	0.201868	-0.74952	0.453544	0.539158	31.7443	36.0384	33.4988	44.9751	34.7837	64.2208	39.2713	46.6651
chr11	Flcn	ENSMUSG00000032633	protein_coding	43.3032	-0.168915	0.225386	-0.749447	0.453588	0.539174	55.1747	33.786	33.4988	36.5899	29.8146	59.0137	59.8133	42.1124
chr3	Efna1	ENSMUSG00000027954	protein_coding	22.7567	0.237806	0.317563	0.748847	0.45395	0.539568	21.1629	45.048	31.5846	17.5327	17.8888	13.8856	21.7503	22.1944
chr17	Akap8	ENSMUSG00000024045	protein_coding	47.9616	-0.204781	0.273549	-0.748607	0.454094	0.539703	47.6165	36.0384	44.9842	44.9751	40.7467	57.278	73.1051	67.7214
chr4	Cdh17	ENSMUSG00000028217	protein_coding	0.757972	1.19844	1.60142	0.748357	0.454245	0.539846	0	1.1262	0	1.52458	2.98146	0	0	0.569087
chr2	Tmem87b	ENSMUSG00000014353	protein_coding	35.6185	-0.17153	0.229787	-0.746476	0.45538	0.541158	23.4303	24.2133	40.1986	32.7785	30.8085	52.0709	33.2296	36.9907
chr11	Usp36	ENSMUSG00000033909	protein_coding	21.3861	-0.271887	0.364407	-0.746107	0.455603	0.541387	11.3373	28.155	15.3138	24.3933	26.8332	10.4142	38.063	23.9017
chr10	Slc22a16	ENSMUSG00000019834	protein_coding	0.501742	1.92292	2.57829	0.745814	0.455779	0.54156	0	0	0	4.57374	0	0	0	0
chr19	Lrrn4cl	ENSMUSG00000071656	protein_coding	1.15783	0.830857	1.11492	0.74522	0.456139	0.54192	2.26745	1.1262	0.95711	1.52458	2.98146	0	3.02087	0.569087
chr9	Cox7a2	ENSMUSG00000032330	protein_coding	13309.3	-0.0965354	0.129541	-0.745212	0.456144	0.54192	13778.6	12640.5	14692.6	13754	13057.8	9254.73	12632.1	11044.8
chr16	Bach1	ENSMUSG00000025612	protein_coding	17.1067	0.239199	0.321056	0.74504	0.456248	0.542007	15.8722	20.2716	23.9277	9.90977	10.932	31.2425	17.5211	13.6581
chr1	Des	ENSMUSG00000026208	protein_coding	6.96404	0.471793	0.633496	0.744746	0.456425	0.542181	4.53491	2.2524	9.5711	22.8687	7.95057	1.7357	10.271	7.39813
chr13	Btn1a1	ENSMUSG00000000706	protein_coding	0.642592	1.25764	1.68955	0.744366	0.456655	0.542418	0.755818	0	0.95711	0	3.97528	0	0	0
chr19	Pola2	ENSMUSG00000024833	protein_coding	8.55428	-0.309218	0.415445	-0.744305	0.456692	0.542425	9.82563	11.262	5.74266	8.38519	4.96911	3.47139	6.64592	10.2436
chr12	Osr1	ENSMUSG00000048387	protein_coding	2.81789	0.520287	0.699152	0.744168	0.456775	0.542487	4.53491	1.6893	4.78555	5.33603	0.993821	3.47139	3.02087	3.41452
chr9	Gm5619	ENSMUSG00000099980	processed_pseudogene	0.64867	1.43043	1.92279	0.743934	0.456916	0.542619	0	0.5631	0	0	0	5.20709	0	0
chr4	Pde4b	ENSMUSG00000028525	protein_coding	103.388	-0.140385	0.188766	-0.743702	0.457057	0.542749	83.1399	70.3875	88.0541	105.958	98.3883	147.534	100.897	91.0539
chr12	Rpl26-ps2	ENSMUSG00000066489	processed_pseudogene	1.04027	-1.03639	1.39475	-0.743065	0.457442	0.54316	1.51164	0	0	0	0	3.47139	0.604174	3.98361
chr11	Mrpl58	ENSMUSG00000018858	protein_coding	592.827	0.0988679	0.133061	0.743029	0.457464	0.54316	680.992	609.838	561.824	686.061	544.614	588.401	493.006	449.01
chr2	Zeb2	ENSMUSG00000026872	protein_coding	152.951	-0.137571	0.185294	-0.742445	0.457818	0.543543	117.152	118.251	148.352	131.876	178.888	178.777	146.21	139.995
chr19	Rbm4	ENSMUSG00000094936	protein_coding	76.6204	0.142566	0.192041	0.742376	0.45786	0.543556	105.059	98.5426	89.9683	52.598	76.5242	57.278	70.6884	68.8595
chr4	Tmem61	ENSMUSG00000085933	protein_coding	0.746929	1.24581	1.67829	0.742311	0.457899	0.543567	0	0	2.87133	0	0	3.47139	0.604174	0.569087
chr4	Pabpc4	ENSMUSG00000011257	protein_coding	25.6815	-0.177807	0.239583	-0.742154	0.457994	0.543642	26.4536	25.3395	23.9277	14.4835	22.8579	32.9782	29.0004	31.8689
chr12	Actn1	ENSMUSG00000015143	protein_coding	52.6828	-0.159167	0.21462	-0.741622	0.458316	0.543989	30.9885	55.7469	39.2415	60.9832	55.654	57.278	46.5214	76.2577
chr2	Katnbl1	ENSMUSG00000027132	protein_coding	26.9933	0.194551	0.262353	0.741561	0.458353	0.543994	28.7211	27.5919	35.4131	25.1556	30.8085	24.2997	12.6877	23.9017
chr2	Spout1	ENSMUSG00000039660	protein_coding	82.8491	0.142848	0.192644	0.741513	0.458383	0.543994	86.1632	94.6009	85.1828	53.3603	126.215	76.3706	85.7928	75.1195
chr3	Gbp2	ENSMUSG00000028270	protein_coding	3.6656	-0.414951	0.559683	-0.741404	0.458449	0.54402	2.26745	3.9417	0.95711	2.28687	4.96911	5.20709	4.22922	4.5527
chr11	Zfp354b	ENSMUSG00000020335	protein_coding	11.4153	0.274941	0.370852	0.741376	0.458466	0.54402	12.0931	12.9513	19.1422	15.2458	7.95057	6.94278	8.45844	9.10539
chr5	Fgf5	ENSMUSG00000029337	protein_coding	3.72531	0.440132	0.59393	0.741051	0.458663	0.54418	4.53491	3.3786	7.65688	2.28687	4.96911	3.47139	6.04174	3.41452
chr11	Srsf1	ENSMUSG00000018379	protein_coding	173.932	0.15291	0.206335	0.741074	0.458649	0.54418	123.198	134.581	177.065	178.376	164.974	326.311	160.106	154.792
chr8	Ctxn1	ENSMUSG00000048644	protein_coding	380.191	-0.237054	0.320178	-0.740382	0.459069	0.544625	454.246	451.043	423.043	372.76	286.22	105.877	534.694	423.401
chr3	Kcna2	ENSMUSG00000040724	protein_coding	192.915	-0.154368	0.208552	-0.740191	0.459184	0.544726	150.408	168.367	180.894	126.54	152.055	324.575	219.919	214.546
chr12	Adss1	ENSMUSG00000011148	protein_coding	38.6754	-0.219873	0.297247	-0.739699	0.459482	0.545043	20.4071	20.2716	20.0993	50.3111	46.7096	59.0137	33.2296	40.4052
chr2	Lrrc26	ENSMUSG00000026961	protein_coding	0.556976	1.28981	1.74398	0.739581	0.459554	0.545055	0	0	0	0.76229	0.993821	3.47139	0	0
chr2	Lgr4	ENSMUSG00000050199	protein_coding	34.8851	-0.205301	0.277577	-0.739619	0.459531	0.545055	24.1862	30.4074	30.6275	22.1064	23.8517	65.9565	40.4797	33.5761
chr6	Dusp11	ENSMUSG00000030002	protein_coding	49.1107	0.190881	0.258375	0.738774	0.460044	0.545599	72.5585	52.9314	65.0835	42.6882	62.6107	17.357	59.8133	47.2342
chr2	Spopl	ENSMUSG00000026771	protein_coding	22.1884	0.201787	0.273182	0.738654	0.460117	0.545649	18.1396	16.3299	27.7562	23.631	18.8826	39.921	19.3336	20.4871
chr13	Gm49395	ENSMUSG00000114470	protein_coding	1.45204	-0.839794	1.13753	-0.73826	0.460357	0.545896	4.53491	0.5631	0.95711	0	0	0	4.22922	0.569087
chr9	Cyb5r4	ENSMUSG00000032872	protein_coding	76.4283	-0.135972	0.184306	-0.737749	0.460667	0.546228	68.7794	71.5137	89.0112	88.4257	47.7034	67.6922	70.0842	71.1359
chr9	Fem1b	ENSMUSG00000032244	protein_coding	153.855	-0.144212	0.195555	-0.737447	0.460851	0.546409	151.919	128.95	128.253	100.622	152.055	216.962	122.647	147.394
chrX	Sertm2	ENSMUSG00000085139	protein_coding	0.754672	0.982836	1.33295	0.737338	0.460917	0.546451	0.755818	1.6893	0	0	1.98764	1.7357	0.604174	1.13817
chr12	Esr2	ENSMUSG00000021055	protein_coding	0.79895	0.868241	1.17811	0.736976	0.461137	0.546675	0.755818	1.1262	0.95711	1.52458	1.98764	0	1.20835	1.13817
chr17	Acsbg2	ENSMUSG00000024207	protein_coding	0.43032	1.28163	1.73997	0.736581	0.461377	0.546849	1.51164	0.5631	0.95711	0	0.993821	0	0	1.13817
chr4	Spaca1	ENSMUSG00000028264	protein_coding	0.43032	1.28163	1.73997	0.736581	0.461377	0.546849	1.51164	0.5631	0.95711	0	0.993821	0	0	1.13817
chr9	Col7a1	ENSMUSG00000025650	protein_coding	1.60629	0.708564	0.962028	0.736531	0.461408	0.546849	6.04654	2.2524	1.91422	0.76229	0.993821	0	3.02087	1.13817
chr8	1700067K01Rik	ENSMUSG00000046408	protein_coding	2.24812	-0.606399	0.823183	-0.736651	0.461335	0.546849	2.26745	3.3786	3.82844	0.76229	0	0	1.20835	3.41452
chr16	Heg1	ENSMUSG00000075254	protein_coding	24.1806	0.214327	0.291081	0.736313	0.46154	0.546969	21.9187	21.9609	12.4424	25.9179	24.8455	52.0709	22.3544	26.178
chr19	Tigd3	ENSMUSG00000044390	protein_coding	5.14629	0.488553	0.663917	0.735866	0.461813	0.547255	3.02327	2.8155	5.74266	6.09832	11.9259	6.94278	1.20835	2.84544
chr15	Mtss1	ENSMUSG00000022353	protein_coding	60.7916	-0.178306	0.242365	-0.735692	0.461918	0.547344	45.3491	33.786	48.8126	53.3603	67.5798	98.9347	61.6258	87.0703
chr1	Nhej1	ENSMUSG00000026162	protein_coding	13.0356	0.24276	0.330812	0.733832	0.463051	0.54865	16.628	15.2037	14.3566	20.5818	10.932	5.20709	9.66679	9.67448
chr1	Tyw5	ENSMUSG00000048495	protein_coding	60.5591	0.171223	0.23348	0.733351	0.463344	0.54896	95.9888	40.5432	51.6839	75.4667	70.5613	52.0709	67.6675	70.5668
chr14	Dach1	ENSMUSG00000055639	protein_coding	23.6546	-0.208976	0.285129	-0.732918	0.463608	0.549236	28.7211	19.1454	13.3995	16.0081	26.8332	27.7711	13.2918	27.3162
chr1	Cep170	ENSMUSG00000057335	protein_coding	65.0153	0.128537	0.175418	0.73275	0.463711	0.54932	63.4887	52.3683	88.0541	52.598	76.5242	76.3706	64.6467	62.5996
chr3	Ovgp1	ENSMUSG00000074340	protein_coding	2.50415	-0.67339	0.919321	-0.732486	0.463872	0.549474	3.02327	0.5631	3.82844	0	2.98146	1.7357	6.64592	5.69087
chr1	Xcl1	ENSMUSG00000026573	protein_coding	0.417534	1.66237	2.26967	0.732425	0.463909	0.549481	0	0	2.87133	0	0.993821	0	0	0
chr17	Mrpl18	ENSMUSG00000057388	protein_coding	523.856	0.133105	0.181767	0.732283	0.463996	0.549548	611.456	517.489	457.499	505.398	822.884	369.703	451.318	404.621
chr1	Spmip3	ENSMUSG00000015962	protein_coding	0.454667	1.27924	1.74738	0.732089	0.464114	0.549651	0.755818	0	0.95711	2.28687	0	0	0	0
chr15	Ly6c2	ENSMUSG00000022584	protein_coding	1.29614	-0.896571	1.22537	-0.731675	0.464367	0.549913	0.755818	0	4.78555	0	0	0	3.62505	1.13817
chr18	Fbn2	ENSMUSG00000024598	protein_coding	1.77576	-0.601028	0.821655	-0.731484	0.464484	0.550015	1.51164	2.2524	0	1.52458	0	3.47139	3.62505	1.70726
chr15	Bik	ENSMUSG00000016758	protein_coding	1.59917	0.858255	1.174	0.73105	0.464748	0.550291	0.755818	0	4.78555	0	6.95675	0	0.604174	1.70726
chrX	Chst7	ENSMUSG00000037347	protein_coding	5.27623	-0.335508	0.459059	-0.73086	0.464864	0.550391	5.29072	6.7572	4.78555	2.28687	4.96911	3.47139	6.04174	5.69087
chr11	Tcap	ENSMUSG00000007877	protein_coding	9.70159	0.432139	0.591618	0.730436	0.465124	0.550625	12.8489	4.5048	3.82844	24.3933	0.993821	20.8284	8.45844	9.67448
chr7	Trim21	ENSMUSG00000030966	protein_coding	4.42909	0.403433	0.552303	0.730457	0.465111	0.550625	3.02327	3.9417	2.87133	3.81145	9.93821	6.94278	3.62505	2.84544
chr17	Wdr90	ENSMUSG00000073434	protein_coding	6.21835	-0.347881	0.476385	-0.730253	0.465235	0.55072	6.04654	3.3786	3.82844	4.57374	5.96293	10.4142	4.22922	13.089
chr9	Exph5	ENSMUSG00000034584	protein_coding	20.8798	-0.288554	0.395246	-0.73006	0.465353	0.550786	14.3605	19.1454	36.3702	25.1556	15.9011	0	17.5211	24.4707
chr9	Pik3r4	ENSMUSG00000032571	protein_coding	37.4756	-0.186787	0.255837	-0.730102	0.465328	0.550786	32.5002	33.2229	27.7562	26.6802	25.8393	65.9565	37.4588	29.0234
chr1	Gmppa	ENSMUSG00000033021	protein_coding	74.9744	0.151846	0.20804	0.72989	0.465457	0.550872	105.059	66.4458	56.4695	103.671	84.4748	57.278	88.8136	74.5504
chr2	Cubn	ENSMUSG00000026726	protein_coding	1.13754	-0.837681	1.14787	-0.72977	0.465531	0.550922	0	1.6893	1.91422	0.76229	0	0	1.20835	0
chr3	Setdb1	ENSMUSG00000015697	protein_coding	44.114	0.165316	0.22692	0.728524	0.466293	0.551787	58.1979	37.1646	43.0699	38.8768	69.5675	31.2425	33.8338	45.527
chr1	Rdh10	ENSMUSG00000025921	protein_coding	16.0698	-0.262928	0.36106	-0.72821	0.466485	0.551977	12.8489	20.2716	19.1422	3.81145	12.9197	19.0927	21.7503	18.2108
chr1	Ddr2	ENSMUSG00000026674	protein_coding	6.9858	-0.512857	0.704348	-0.72813	0.466534	0.551998	3.02327	0	7.65688	10.6721	0	13.8856	4.22922	8.53631
chr6	Mkln1	ENSMUSG00000025609	protein_coding	122.644	-0.105899	0.145481	-0.727928	0.466657	0.552107	105.814	103.047	133.995	121.204	98.3883	149.27	123.252	132.597
chr18	Pcdha6	ENSMUSG00000103707	protein_coding	5.85233	0.71637	0.984718	0.727488	0.466927	0.552315	3.02327	16.893	6.69977	0	13.9135	3.47139	0.604174	17.6417
chr11	Rai1	ENSMUSG00000062115	protein_coding	45.3036	-0.15515	0.213253	-0.727542	0.466894	0.552315	46.1049	38.8539	56.4695	36.5899	49.6911	31.2425	58.6049	61.4614
chr4	Exosc10	ENSMUSG00000017264	protein_coding	46.664	-0.132583	0.182246	-0.727497	0.466922	0.552315	51.3956	38.2908	46.8984	42.6882	43.7281	46.8638	50.1465	62.0305
chr18	Mapk4	ENSMUSG00000024558	protein_coding	51.298	-0.151182	0.207918	-0.727122	0.467151	0.552543	39.3025	60.2517	39.2415	46.4997	39.7528	67.6922	70.0842	50.0797
chr18	Prdm6	ENSMUSG00000069378	protein_coding	1.22246	-0.85226	1.17227	-0.727017	0.467216	0.552582	0.755818	0.5631	0.95711	0	0	3.47139	0.604174	2.27635
chr9	Tmem266	ENSMUSG00000032313	protein_coding	27.6413	-0.283498	0.390161	-0.726619	0.467459	0.552828	45.3491	9.00961	36.3702	25.9179	19.8764	13.8856	38.063	44.9579
chr2	Hnrnpa3	ENSMUSG00000059005	protein_coding	568.305	-0.0860107	0.118378	-0.726575	0.467486	0.552828	560.817	493.839	453.67	515.308	588.342	699.486	550.403	582.176
chr19	Tmem262	ENSMUSG00000047733	protein_coding	0.455272	1.92162	2.64637	0.726134	0.467757	0.553111	0	0	0	4.57374	0	0	0	0
chrX	L1cam	ENSMUSG00000031391	protein_coding	84.6258	-0.154199	0.212382	-0.726045	0.467811	0.553138	82.3841	57.4362	79.4401	92.2371	93.4192	79.842	127.481	105.85
chr9	Ccdc15	ENSMUSG00000034303	protein_coding	2.25691	0.835758	1.15151	0.725796	0.467964	0.553282	0	1.1262	0.95711	13.7212	0	1.7357	2.4167	2.84544
chr9	Upk2	ENSMUSG00000041523	protein_coding	0.586856	1.21216	1.67085	0.725475	0.468161	0.553462	1.51164	0.5631	0	1.52458	0	1.7357	0	1.70726
chr11	Psmb3	ENSMUSG00000069744	protein_coding	1457.41	0.0991934	0.136735	0.725445	0.468179	0.553462	1736.87	1493.91	1391.64	1531.44	1321.78	1563.86	1173.91	1058.5
chr17	Ergic1	ENSMUSG00000001576	protein_coding	164.857	-0.0842694	0.116171	-0.725389	0.468214	0.553466	147.384	148.095	151.223	171.515	163.98	183.984	170.981	184.384
chr6	Igkv12-44	ENSMUSG00000096422	IG_V_gene	0.432577	1.6262	2.24254	0.725157	0.468356	0.553597	0	0	0	0.76229	2.98146	0	0	0
chr7	Plekhg2	ENSMUSG00000037552	protein_coding	2.1667	-0.556673	0.767826	-0.725	0.468452	0.553674	3.77909	1.1262	0	3.04916	1.98764	0	3.02087	1.13817
chr9	Ccrl2	ENSMUSG00000043953	protein_coding	3.36281	-0.435404	0.60087	-0.724622	0.468684	0.55391	3.77909	3.3786	3.82844	3.04916	2.98146	0	6.64592	6.25996
chr8	Xkr5	ENSMUSG00000039814	protein_coding	0.545968	1.0962	1.51293	0.724556	0.468724	0.553921	1.51164	2.2524	0	0.76229	0	0	0	0.569087
chr6	Cald1	ENSMUSG00000029761	protein_coding	32.179	-0.201352	0.277941	-0.724443	0.468794	0.553967	33.256	23.0871	30.6275	32.0162	14.9073	48.5995	28.3962	42.6815
chr3	Gm37601	ENSMUSG00000102746	processed_pseudogene	0.436374	-1.65059	2.27864	-0.724377	0.468834	0.553977	0	0.5631	0	0	0	0	0	0
chr11	Cfap36	ENSMUSG00000020462	protein_coding	260.238	-0.0792632	0.109446	-0.72422	0.468931	0.554054	241.106	280.987	230.663	224.876	271.313	269.033	241.67	279.422
chr8	Lpl	ENSMUSG00000015568	protein_coding	21.0598	0.220865	0.305021	0.724097	0.469006	0.554106	32.5002	16.893	21.0564	26.6802	17.8888	20.8284	17.5211	29.0234
chr11	Birc5	ENSMUSG00000017716	protein_coding	5.67713	-0.398922	0.551018	-0.723972	0.469083	0.554139	8.31399	5.631	4.78555	6.09832	0	3.47139	4.22922	7.39813
chr19	Ric1	ENSMUSG00000038658	protein_coding	23.8493	-0.198955	0.274819	-0.723949	0.469097	0.554139	15.8722	18.0192	15.3138	23.631	21.8641	39.921	20.5419	19.918
chr13	Prr7	ENSMUSG00000034686	protein_coding	37.5904	-0.185017	0.255587	-0.723891	0.469133	0.554144	34.0118	39.9801	43.0699	38.1145	43.7281	10.4142	45.9172	38.1288
chr9	Pdcd7	ENSMUSG00000041837	protein_coding	43.2631	0.226881	0.313542	0.723607	0.469307	0.554289	19.6513	43.9218	26.7991	51.0734	41.7405	98.9347	35.6463	37.5597
chr6	Eps8	ENSMUSG00000015766	protein_coding	50.7692	0.136341	0.188424	0.723589	0.469318	0.554289	51.3956	47.3004	37.3273	62.5078	54.6602	65.9565	36.2505	44.3888
chr6	Mtrnr2l7	ENSMUSG00000096887	protein_coding	42797.6	0.14698	0.203152	0.723497	0.469375	0.554319	42942.5	33561.9	38247.1	38337.1	52635.7	64130.5	30516.2	28561.9
chr10	Reep3	ENSMUSG00000019873	protein_coding	68.4636	0.234026	0.323517	0.72338	0.469447	0.554366	56.6863	46.7373	45.9413	96.0486	40.7467	159.684	64.0425	47.2342
chr8	Aprt-ps	ENSMUSG00000110664	transcribed_processed_pseudogene	1.83632	0.583078	0.807073	0.72246	0.470012	0.554997	1.51164	3.3786	2.87133	3.04916	0.993821	1.7357	3.62505	0.569087
chr15	Triobp	ENSMUSG00000033088	protein_coding	10.6378	-0.310321	0.429811	-0.721995	0.470298	0.555268	15.8722	9.57271	4.78555	6.09832	15.9011	5.20709	16.3127	18.2108
chr3	Eeig2	ENSMUSG00000040339	protein_coding	47.6002	0.158502	0.219537	0.721983	0.470305	0.555268	50.6398	37.1646	47.8555	74.7044	35.7776	53.8066	41.0839	34.1452
chr3	Eif5a2	ENSMUSG00000050192	protein_coding	77.8314	-0.125269	0.173604	-0.72158	0.470553	0.555524	54.4189	70.3875	66.0406	76.229	74.5366	109.349	72.5009	75.1195
chr2	Duox1	ENSMUSG00000033268	protein_coding	0.581647	1.04411	1.44826	0.720945	0.470943	0.555948	0.755818	0	0.95711	0.76229	0.993821	1.7357	1.20835	0
chr1	Syt2	ENSMUSG00000026452	protein_coding	152.972	0.226309	0.313943	0.720859	0.470996	0.555973	186.687	110.931	150.266	298.818	147.086	97.199	202.398	178.693
chr14	Dok2	ENSMUSG00000022102	protein_coding	0.61512	1.08429	1.50434	0.720775	0.471048	0.555997	0	0.5631	0.95711	2.28687	0.993821	0	0	0
chr16	Ehhadh	ENSMUSG00000022853	protein_coding	5.86269	0.365037	0.506725	0.720385	0.471288	0.556243	5.29072	7.3203	9.5711	9.14748	1.98764	5.20709	2.4167	7.39813
chr9	Sox14	ENSMUSG00000053747	protein_coding	2.31619	0.652518	0.905938	0.720268	0.47136	0.556291	4.53491	3.3786	7.65688	1.52458	0	0	2.4167	0.569087
chr15	Rspo2	ENSMUSG00000051920	protein_coding	14.4476	0.219756	0.305186	0.720074	0.47148	0.556395	11.3373	18.5823	17.228	16.0081	16.895	12.1499	15.7085	15.9344
chr6	Dyrk4	ENSMUSG00000030345	protein_coding	0.744152	1.05267	1.46213	0.719961	0.471549	0.55644	0	1.6893	1.91422	0	0.993821	1.7357	0	1.70726
chr8	Gse1	ENSMUSG00000031822	protein_coding	20.6009	-0.309546	0.430317	-0.719343	0.47193	0.556852	24.1862	15.2037	30.6275	22.1064	13.9135	3.47139	27.1878	21.0562
chr10	Rdh1	ENSMUSG00000089789	protein_coding	1.9377	-0.631342	0.878168	-0.71893	0.472184	0.557114	4.53491	1.6893	0	2.28687	0	0	2.4167	1.13817
chr13	Hk3	ENSMUSG00000025877	protein_coding	1.66121	-0.76294	1.06153	-0.718717	0.472315	0.557232	0	0.5631	0	2.28687	0	5.20709	2.4167	1.70726
chr19	Ptprcap	ENSMUSG00000045826	protein_coding	2.52126	-0.653889	0.910144	-0.718446	0.472482	0.557392	0	2.8155	5.74266	0.76229	1.98764	0	4.83339	0
chr3	Fndc3b	ENSMUSG00000039286	protein_coding	9.67465	-0.318114	0.442988	-0.718111	0.472689	0.557588	6.80236	6.1941	7.65688	8.38519	14.9073	8.67848	15.1044	7.96722
chr8	Nol3	ENSMUSG00000014776	protein_coding	58.1117	0.185055	0.25771	0.718074	0.472711	0.557588	27.9652	86.1544	60.2979	39.6391	84.4748	72.8992	59.8133	46.6651
chr10	Bbs10	ENSMUSG00000035759	protein_coding	3.71266	-0.564186	0.785753	-0.71802	0.472745	0.55759	0.755818	0.5631	0.95711	11.4344	3.97528	0	4.83339	4.5527
chr14	Shld2	ENSMUSG00000041471	protein_coding	4.05822	-0.672608	0.937416	-0.717513	0.473058	0.557922	0.755818	0	7.65688	0.76229	7.95057	1.7357	0	5.69087
chr10	Adgrg6	ENSMUSG00000039116	protein_coding	2.51414	-0.55769	0.777329	-0.717443	0.473101	0.557935	3.02327	1.1262	0	3.04916	1.98764	3.47139	6.64592	3.41452
chr10	Stat6	ENSMUSG00000002147	protein_coding	18.5437	0.300401	0.418759	0.717362	0.473151	0.557957	3.77909	27.0288	29.6704	24.3933	18.8826	19.0927	11.4793	22.1944
chr19	Elovl3	ENSMUSG00000038754	protein_coding	0.943616	-0.865946	1.20817	-0.716739	0.473535	0.558373	2.26745	0.5631	0.95711	0	0	0	1.20835	2.84544
chr9	Tmem108	ENSMUSG00000042757	protein_coding	33.6887	0.201844	0.281662	0.716616	0.473611	0.558425	54.4189	28.7181	37.3273	37.3522	44.7219	13.8856	36.2505	43.8197
chr7	Dusp8	ENSMUSG00000037887	protein_coding	147.498	-0.148035	0.206637	-0.716401	0.473744	0.558544	114.128	154.853	143.566	131.876	166.962	131.913	210.253	197.473
chr9	Ucn2	ENSMUSG00000049699	protein_coding	1.44818	-0.796182	1.11193	-0.716037	0.473968	0.558772	0.755818	0.5631	0	0	4.96911	0	3.02087	1.13817
chr3	Vcam1	ENSMUSG00000027962	protein_coding	35.3011	0.177064	0.24741	0.715672	0.474194	0.558972	42.3258	41.6694	17.228	33.5408	36.7714	53.8066	38.063	27.3162
chr6	Grcc10	ENSMUSG00000072772	protein_coding	4113.1	-0.166911	0.233227	-0.71566	0.474201	0.558972	4215.19	4272.24	4167.26	5319.26	3674.16	1598.58	3634.71	3182.9
chr3	Pdzk1	ENSMUSG00000038298	protein_coding	1.16246	-0.797766	1.115	-0.715488	0.474308	0.55906	1.51164	0	0.95711	2.28687	0	0	0.604174	1.13817
chrX	Rtl5	ENSMUSG00000049191	protein_coding	11.6153	-0.323689	0.452585	-0.715199	0.474486	0.559233	12.8489	7.3203	22.0135	3.04916	13.9135	1.7357	15.1044	8.53631
chr15	Tab1	ENSMUSG00000022414	protein_coding	26.9649	0.198481	0.277563	0.715084	0.474557	0.559279	34.0118	23.0871	28.7133	45.7374	22.8579	19.0927	32.6254	33.5761
chr5	Kctd8	ENSMUSG00000037653	protein_coding	25.2751	0.221813	0.310296	0.714842	0.474707	0.559418	49.1281	17.4561	22.9706	21.3441	24.8455	27.7711	22.9586	21.0562
chr15	Pla2g6	ENSMUSG00000042632	protein_coding	19.6103	0.309395	0.432908	0.71469	0.474801	0.559492	21.1629	16.3299	21.0564	52.598	13.9135	5.20709	23.5628	28.4544
chr4	Focad	ENSMUSG00000038368	protein_coding	20.8729	0.200494	0.280598	0.714524	0.474903	0.559575	27.2094	20.8347	22.0135	20.5818	12.9197	29.5068	12.6877	21.0562
chr4	Dmbx1	ENSMUSG00000028707	protein_coding	1.27312	0.758304	1.06205	0.713998	0.475228	0.559921	3.02327	0.5631	1.91422	0.76229	0	3.47139	1.81252	1.13817
chr11	Sh3pxd2b	ENSMUSG00000040711	protein_coding	16.7431	0.265321	0.371653	0.713896	0.475292	0.559958	10.5814	34.9122	25.842	12.9589	18.8826	5.20709	14.5002	19.349
chr1	Ankzf1	ENSMUSG00000026199	protein_coding	24.3494	-0.237081	0.332318	-0.713416	0.475589	0.56027	23.4303	25.3395	29.6704	6.09832	26.8332	24.2997	38.063	28.4544
chr4	H6pd	ENSMUSG00000028980	protein_coding	7.17917	-0.306742	0.430081	-0.71322	0.47571	0.560338	6.04654	9.57271	4.78555	5.33603	6.95675	5.20709	10.8751	5.12178
chr7	Trpm4	ENSMUSG00000038260	protein_coding	29.0081	-0.177763	0.249226	-0.713262	0.475684	0.560338	30.9885	21.3978	24.8849	25.9179	31.8023	27.7711	31.4171	15.9344
chr10	Rhobtb1	ENSMUSG00000019944	protein_coding	5.53496	-0.358194	0.502595	-0.712688	0.476039	0.560625	7.55818	1.6893	5.74266	3.04916	3.97528	8.67848	7.85427	5.69087
chr4	Rps6ka1	ENSMUSG00000003644	protein_coding	30.4091	0.203986	0.286248	0.712621	0.47608	0.560625	61.977	29.2812	29.6704	28.967	24.8455	20.8284	35.0421	29.5925
chr3	Gabpb2	ENSMUSG00000038766	protein_coding	15.5841	-0.203768	0.285927	-0.712657	0.476058	0.560625	8.31399	14.6406	17.228	13.7212	18.8826	15.6213	15.1044	19.349
chr2	Rprm	ENSMUSG00000075334	protein_coding	99.2975	0.136283	0.191205	0.712762	0.475993	0.560625	109.594	140.212	100.497	90.7125	105.345	78.1063	92.4387	132.028
chr2	Pdia3	ENSMUSG00000027248	protein_coding	461.847	0.0931056	0.130677	0.712489	0.476162	0.560684	513.956	463.432	324.46	487.103	504.861	567.573	460.381	430.23
chr11	Chct1	ENSMUSG00000018479	protein_coding	1.04445	-0.87285	1.22687	-0.711445	0.476809	0.561371	0	1.1262	0	0.76229	1.98764	0	0	0.569087
chr6	Mansc4	ENSMUSG00000072662	protein_coding	1.97173	0.730853	1.02728	0.711444	0.476809	0.561371	0.755818	1.6893	0	6.09832	0	6.94278	2.4167	2.84544
chr15	Egflam	ENSMUSG00000042961	protein_coding	4.75816	0.431057	0.606463	0.710772	0.477226	0.561824	3.77909	2.8155	2.87133	4.57374	6.95675	12.1499	1.81252	3.41452
chr5	Pms2	ENSMUSG00000079109	protein_coding	19.0617	0.212521	0.299062	0.710627	0.477316	0.561892	18.1396	19.7085	12.4424	22.8687	12.9197	38.1853	13.2918	18.2108
chr7	Vmn1r183	ENSMUSG00000118318	protein_coding	4.16102	-0.536533	0.75521	-0.710442	0.47743	0.561967	2.26745	0	11.4853	4.57374	1.98764	0	6.04174	4.5527
chr7	Mcmbp	ENSMUSG00000048170	protein_coding	23.3147	0.165497	0.232956	0.710422	0.477443	0.561967	25.6978	23.6502	16.2709	28.2047	27.827	27.7711	22.9586	23.9017
chrX	Gabre	ENSMUSG00000031340	protein_coding	0.42368	-1.10658	1.55805	-0.710237	0.477557	0.561983	0.755818	0.5631	0	0	0	0	0.604174	1.13817
chrX	Elf4	ENSMUSG00000031103	protein_coding	0.740174	-1.09314	1.53897	-0.710307	0.477514	0.561983	1.51164	0	0	0	0.993821	0	0.604174	0
chr9	Trim29	ENSMUSG00000032013	protein_coding	1.29009	-0.724079	1.01959	-0.710165	0.477602	0.561983	0.755818	0.5631	1.91422	2.28687	0	0	2.4167	1.13817
chr7	Hbb-bh1	ENSMUSG00000052217	protein_coding	1.53951	0.701559	0.987912	0.710143	0.477615	0.561983	3.02327	3.3786	0.95711	0.76229	0.993821	1.7357	0.604174	0
chr6	Parp11	ENSMUSG00000037997	protein_coding	21.6836	-0.179962	0.253387	-0.710226	0.477564	0.561983	21.9187	23.6502	16.2709	20.5818	21.8641	15.6213	18.1252	26.7471
chr8	Clec18a	ENSMUSG00000033633	protein_coding	5.3662	-0.417252	0.587741	-0.709924	0.477751	0.562105	8.31399	2.2524	0	5.33603	5.96293	5.20709	5.43757	2.27635
chr17	Cntnap5c	ENSMUSG00000038048	protein_coding	1.01778	-0.83593	1.17814	-0.709535	0.477993	0.562352	1.51164	0.5631	0	2.28687	0	0	2.4167	2.84544
chr11	Shmt1	ENSMUSG00000020534	protein_coding	5.22009	-0.489225	0.689728	-0.7093	0.478138	0.562485	4.53491	3.3786	0.95711	0	2.98146	15.6213	1.81252	7.96722
chr13	Bmp6	ENSMUSG00000039004	protein_coding	8.17698	-0.315692	0.445338	-0.708881	0.478398	0.562754	5.29072	3.3786	5.74266	9.14748	7.95057	13.8856	12.0835	3.98361
chr18	Map3k8	ENSMUSG00000024235	protein_coding	4.13326	-0.429561	0.606086	-0.708745	0.478483	0.562778	0.755818	4.5048	4.78555	3.81145	1.98764	5.20709	0.604174	5.12178
chr12	Atad2b	ENSMUSG00000052812	protein_coding	18.5998	-0.186782	0.263528	-0.708777	0.478463	0.562778	18.8954	22.524	17.228	16.0081	19.8764	6.94278	20.5419	17.0726
chr3	Elovl6	ENSMUSG00000041220	protein_coding	66.3318	-0.125812	0.177609	-0.708366	0.478718	0.563018	65.7561	56.31	50.7268	49.5489	81.4933	79.842	70.0842	72.2741
chr3	Cpa3	ENSMUSG00000001865	protein_coding	0.436937	-1.22335	1.72722	-0.708278	0.478773	0.563045	0	0	0	0	0	1.7357	0.604174	0
chr11	Tlx3	ENSMUSG00000040610	protein_coding	1.54915	0.798692	1.12801	0.708051	0.478914	0.563135	2.26745	0	0.95711	3.04916	5.96293	0	1.81252	1.70726
chr11	Pafah1b1	ENSMUSG00000020745	protein_coding	556.503	-0.0917473	0.129571	-0.708088	0.478891	0.563135	523.026	494.965	537.896	482.53	586.354	605.758	510.527	515.593
chr8	Ttc29	ENSMUSG00000037101	protein_coding	0.447024	1.35224	1.91123	0.707524	0.479241	0.563445	2.26745	1.1262	0	0.76229	0	0	1.20835	0
chr5	Clip1	ENSMUSG00000049550	protein_coding	90.5996	-0.129586	0.183142	-0.707572	0.479211	0.563445	99.7679	72.6399	86.1399	78.5159	64.5984	123.234	94.8554	114.956
chr4	Dcaf10	ENSMUSG00000035572	protein_coding	24.1776	0.202968	0.286956	0.707313	0.479372	0.563561	21.9187	20.2716	19.1422	25.9179	25.8393	43.3924	20.5419	10.8127
chr9	Stag1	ENSMUSG00000037286	protein_coding	34.1336	-0.150933	0.213439	-0.707148	0.479475	0.563644	27.9652	25.9026	29.6704	32.7785	44.7219	34.7139	30.2087	42.1124
chr3	Smim43	ENSMUSG00000085007	protein_coding	78.8283	-0.126837	0.179433	-0.706879	0.479642	0.563804	74.8259	85.0282	81.3543	93.7617	57.6416	53.8066	65.855	81.3795
chrX	Rps12-ps1	ENSMUSG00000082746	transcribed_processed_pseudogene	0.487877	1.36678	1.93438	0.706572	0.479833	0.56399	0	0	2.87133	1.52458	0	0	0	0.569087
chr1	Cmklr2	ENSMUSG00000046856	protein_coding	1.03459	-0.826267	1.16966	-0.706418	0.479928	0.564065	2.26745	1.1262	0.95711	0	0	0	0.604174	0.569087
chr3	Abcd3	ENSMUSG00000028127	protein_coding	102.743	0.149939	0.21227	0.706357	0.479966	0.564072	99.0121	83.3388	80.3972	116.63	91.4315	180.512	107.543	81.3795
chr5	Stag3	ENSMUSG00000036928	protein_coding	1.42725	-0.702375	0.99459	-0.706195	0.480067	0.564153	0	1.1262	3.82844	0	0	1.7357	1.20835	2.27635
chr1	Optc	ENSMUSG00000010311	protein_coding	8.8037	0.471546	0.668281	0.70561	0.480431	0.564543	22.6745	2.2524	5.74266	22.8687	5.96293	1.7357	3.02087	5.12178
chr18	Csnk1g3	ENSMUSG00000073563	protein_coding	67.1432	-0.157425	0.223171	-0.705401	0.48056	0.564658	42.3258	56.31	69.869	44.9751	65.5922	105.877	70.6884	61.4614
chr12	Ccdc71l	ENSMUSG00000090946	protein_coding	28.1285	-0.244744	0.347233	-0.704842	0.480909	0.565029	20.4071	22.524	41.1557	22.1064	24.8455	20.8284	21.7503	22.1944
chr6	Pex5	ENSMUSG00000005069	protein_coding	76.7465	0.109122	0.154851	0.704688	0.481004	0.565104	68.7794	78.834	73.6975	78.5159	82.4871	93.7276	68.2717	61.4614
chr9	Pate2	ENSMUSG00000074452	protein_coding	0.535015	-1.20886	1.71593	-0.704488	0.481129	0.565213	1.51164	0	0	0	0	0	0.604174	0
chr1	Ackr3	ENSMUSG00000044337	protein_coding	20.7705	-0.212227	0.30137	-0.704207	0.481304	0.565381	12.8489	15.7668	30.6275	16.7704	12.9197	27.7711	21.1461	20.4871
chr6	Samd9l	ENSMUSG00000047735	protein_coding	6.57294	-0.391352	0.555781	-0.704149	0.48134	0.565385	9.06981	1.6893	7.65688	5.33603	2.98146	6.94278	1.81252	3.41452
chr18	Odad2	ENSMUSG00000061802	protein_coding	0.872857	0.871047	1.23785	0.703676	0.481635	0.565637	0	1.1262	0.95711	0.76229	0.993821	3.47139	0	1.70726
chr10	Amdhd1	ENSMUSG00000015890	protein_coding	0.943439	-0.796916	1.13258	-0.703628	0.481665	0.565637	0.755818	1.1262	0	0.76229	0	1.7357	1.81252	1.13817
chr11	Slc16a11	ENSMUSG00000040938	protein_coding	22.8741	-0.22742	0.323224	-0.7036	0.481682	0.565637	9.82563	24.2133	25.842	35.8276	16.895	13.8856	24.167	33.5761
chr3	Ak5	ENSMUSG00000039058	protein_coding	172.579	0.112774	0.160247	0.703754	0.481586	0.565637	123.954	210.6	155.052	176.089	177.894	232.583	160.71	167.312
chr2	Pde11a	ENSMUSG00000075270	protein_coding	1.37371	0.874695	1.24431	0.702957	0.482083	0.566048	6.80236	1.1262	1.91422	0	0.993821	0	3.62505	0
chr7	Zfp850	ENSMUSG00000096916	protein_coding	8.04486	-0.313793	0.446404	-0.702935	0.482096	0.566048	11.3373	7.3203	5.74266	4.57374	1.98764	12.1499	10.8751	9.10539
chr15	Cdpf1	ENSMUSG00000064284	protein_coding	116.182	0.234539	0.333779	0.702678	0.482256	0.566161	102.791	81.6495	102.411	257.654	38.759	170.098	105.126	78.534
chr15	Tst	ENSMUSG00000044986	protein_coding	338.337	0.124805	0.177602	0.70272	0.48223	0.566161	377.909	337.297	292.876	291.195	460.139	354.082	251.941	247.553
chr15	Tns2	ENSMUSG00000037003	protein_coding	20.9151	-0.234763	0.334489	-0.701856	0.482769	0.566725	29.4769	15.2037	9.5711	28.967	11.9259	20.8284	28.3962	26.7471
chr19	Carns1	ENSMUSG00000075289	protein_coding	7.38294	-0.330342	0.470714	-0.70179	0.48281	0.566735	9.06981	3.9417	5.74266	4.57374	8.94439	8.67848	14.5002	9.67448
chrX	Ace2	ENSMUSG00000015405	protein_coding	2.81815	0.505804	0.721545	0.701002	0.483302	0.567275	3.02327	2.2524	2.87133	1.52458	0.993821	10.4142	1.20835	3.41452
chr12	Ifi27l2b	ENSMUSG00000021208	protein_coding	1.57368	-0.69148	0.986645	-0.70084	0.483403	0.567347	3.02327	1.6893	0	0.76229	0.993821	0	0	1.13817
chr19	A330040F15Rik	ENSMUSG00000086213	protein_coding	2.90853	-0.628258	0.896486	-0.7008	0.483428	0.567347	0.755818	0	9.5711	2.28687	0.993821	0	4.22922	2.27635
chr11	Slc25a11	ENSMUSG00000014606	protein_coding	283.155	0.0883513	0.126253	0.699796	0.484054	0.568045	303.839	297.88	265.119	309.49	278.27	289.861	254.357	223.651
chr1	Lmod1	ENSMUSG00000048096	protein_coding	3.79349	0.531322	0.759559	0.699514	0.484231	0.568214	0	6.7572	1.91422	1.52458	1.98764	15.6213	3.02087	2.27635
chrX	Nap1l3	ENSMUSG00000055733	protein_coding	92.0047	0.119412	0.170916	0.698659	0.484765	0.568803	95.233	82.7757	84.2257	75.4667	113.296	126.706	67.6675	93.3303
chr1	Plekhb2	ENSMUSG00000026123	protein_coding	304.625	-0.114574	0.164021	-0.698531	0.484845	0.56886	225.989	268.599	327.332	394.104	339.887	197.869	354.046	315.274
chr6	C1ra	ENSMUSG00000055172	protein_coding	6.89497	0.289152	0.414054	0.698345	0.484961	0.568931	8.31399	6.7572	6.69977	9.14748	4.96911	8.67848	3.02087	5.69087
chr17	Pdpk1	ENSMUSG00000024122	protein_coding	145.806	0.151051	0.216303	0.69833	0.484971	0.568931	94.4772	130.076	236.406	130.352	149.073	180.512	103.918	142.272
chr12	Hpcal1	ENSMUSG00000071379	protein_coding	288.633	0.171865	0.246242	0.697953	0.485207	0.56917	344.653	333.355	346.474	311.777	272.307	229.112	344.379	365.923
chr17	Gm49721	ENSMUSG00000116876	protein_coding	0.563041	-1.56712	2.24607	-0.697716	0.485355	0.569268	0.755818	0.5631	0	0	0	0	5.43757	0
chr2	Hspa5	ENSMUSG00000026864	protein_coding	596.059	0.13906	0.199305	0.697726	0.485349	0.569268	553.258	635.74	477.598	417.735	723.502	942.483	560.674	558.844
chr7	Wnt11	ENSMUSG00000015957	protein_coding	2.38453	0.611407	0.877022	0.69714	0.485715	0.569653	5.29072	3.9417	1.91422	2.28687	3.97528	0	6.64592	0.569087
chr3	Tbl1xr1	ENSMUSG00000027630	protein_coding	91.2511	0.155004	0.222383	0.697013	0.485795	0.569708	57.4421	92.9116	142.609	67.0815	115.283	102.406	68.8759	102.436
chr2	Nup160	ENSMUSG00000051329	protein_coding	9.95458	0.263046	0.377425	0.696947	0.485836	0.569719	11.3373	16.3299	8.61399	12.1966	8.94439	6.94278	6.64592	14.2272
chr13	Syk	ENSMUSG00000021457	protein_coding	1.8617	-0.610085	0.87607	-0.696388	0.486186	0.570091	0	1.6893	0.95711	3.81145	1.98764	0	1.20835	2.27635
chr2	1700001O22Rik	ENSMUSG00000044320	protein_coding	5.14295	-0.359134	0.515933	-0.696086	0.486375	0.570275	3.02327	7.8834	7.65688	3.81145	3.97528	0	7.85427	6.82905
chr11	Smg8	ENSMUSG00000020495	protein_coding	18.2472	-0.246632	0.354498	-0.695723	0.486603	0.570504	10.5814	13.5144	9.5711	20.5818	12.9197	34.7139	24.167	19.349
chr6	Tax1bp1	ENSMUSG00000004535	protein_coding	177.324	0.139605	0.200735	0.695467	0.486763	0.570654	206.338	140.212	138.781	168.466	153.048	312.425	144.398	188.937
chr10	Sgk1	ENSMUSG00000019970	protein_coding	218.603	0.196297	0.28235	0.695225	0.486914	0.570793	369.595	398.675	166.537	193.622	132.178	137.12	131.71	237.878
chr12	Prpf39	ENSMUSG00000035597	protein_coding	50.8809	0.153843	0.221346	0.695033	0.487034	0.570896	49.1281	50.679	60.2979	57.1718	37.7652	71.1635	53.1673	62.5996
chr12	Kif26a	ENSMUSG00000021294	protein_coding	5.53932	0.415934	0.598538	0.694918	0.487107	0.570944	1.51164	2.8155	5.74266	4.57374	5.96293	19.0927	3.62505	5.12178
chr2	Pax8	ENSMUSG00000026976	protein_coding	1.93962	0.77845	1.12032	0.694848	0.48715	0.570957	5.29072	1.1262	1.91422	0	0	6.94278	4.83339	0
chr9	Jaml	ENSMUSG00000048534	protein_coding	5.44686	0.357186	0.514447	0.69431	0.487488	0.571314	5.29072	10.6989	3.82844	10.6721	3.97528	1.7357	3.62505	7.96722
chrX	Armcx2	ENSMUSG00000033436	protein_coding	100.296	-0.162833	0.234762	-0.693609	0.487927	0.571791	123.954	66.4458	82.3115	74.7044	63.6045	159.684	119.627	92.1921
chr11	Sost	ENSMUSG00000001494	protein_coding	0.761274	-0.85892	1.23883	-0.693331	0.488102	0.571958	0	1.1262	0.95711	0	0.993821	0	0.604174	1.70726
chr17	Xpo5	ENSMUSG00000067150	protein_coding	43.0704	-0.137921	0.199005	-0.693054	0.488276	0.572124	33.256	42.2325	30.6275	34.3031	44.7219	64.2208	44.7089	41.5434
chr10	Caps2	ENSMUSG00000035694	protein_coding	1.54989	0.585929	0.845914	0.692657	0.488525	0.572377	0.755818	2.2524	0.95711	3.04916	1.98764	1.7357	1.20835	0.569087
chr7	Nphs1	ENSMUSG00000006649	protein_coding	2.49875	-0.505523	0.730206	-0.692302	0.488748	0.572601	3.77909	1.6893	0.95711	1.52458	0.993821	3.47139	1.20835	1.13817
chr6	Flnc	ENSMUSG00000068699	protein_coding	3.98145	0.412276	0.595898	0.691857	0.489027	0.57289	3.77909	2.8155	3.82844	7.6229	0.993821	8.67848	4.22922	4.5527
chrX	Zfp182	ENSMUSG00000054737	protein_coding	7.68345	-0.362949	0.524718	-0.691703	0.489124	0.572958	3.02327	2.8155	5.74266	11.4344	3.97528	15.6213	9.66679	12.5199
chr9	Acad11	ENSMUSG00000090150	protein_coding	20.53	-0.256646	0.371058	-0.691662	0.48915	0.572958	9.06981	11.8251	13.3995	14.4835	20.8702	46.8638	25.3753	19.918
chr15	Panx2	ENSMUSG00000058441	protein_coding	72.8151	0.257728	0.372739	0.691444	0.489287	0.57308	71.0468	61.941	65.0835	64.0324	44.7219	173.57	99.6888	87.6394
chr4	Gm10154	ENSMUSG00000066116	processed_pseudogene	2.17173	0.922237	1.3347	0.690972	0.489583	0.573363	11.3373	5.631	0	0	0	0	3.02087	2.84544
chr9	Rab39	ENSMUSG00000055069	protein_coding	4.23639	0.46099	0.667227	0.690904	0.489626	0.573363	6.80236	5.0679	4.78555	5.33603	0.993821	5.20709	1.81252	2.27635
chr3	Cryz	ENSMUSG00000028199	protein_coding	34.8544	0.183698	0.265868	0.690936	0.489606	0.573363	33.256	27.0288	40.1986	64.0324	28.8208	27.7711	34.4379	33.5761
chr13	Rab3c	ENSMUSG00000021700	protein_coding	342.38	-0.0631599	0.0915589	-0.689828	0.490302	0.574117	321.978	328.851	286.176	335.408	358.769	383.589	351.629	344.298
chr16	Slx4	ENSMUSG00000039738	protein_coding	14.6634	0.282959	0.410284	0.689666	0.490404	0.574198	14.3605	11.262	19.1422	29.7293	16.895	5.20709	22.3544	9.67448
chr1	Ankrd44	ENSMUSG00000052331	protein_coding	9.00088	0.296122	0.429431	0.689568	0.490466	0.574233	13.6047	6.1941	8.61399	12.9589	3.97528	15.6213	12.6877	5.69087
chr9	Nbeal2	ENSMUSG00000056724	protein_coding	3.34548	-0.522085	0.757385	-0.689326	0.490618	0.574373	0	2.2524	3.82844	3.81145	3.97528	3.47139	7.25009	4.5527
chr2	Cel	ENSMUSG00000026818	protein_coding	0.433924	2.12161	3.08057	0.688708	0.491007	0.574409	0	0	0	0	0	5.20709	0	0
chr5	Pdcl2	ENSMUSG00000029235	protein_coding	0.433924	2.12161	3.08057	0.688708	0.491007	0.574409	0	0	0	0	0	5.20709	0	0
chr4	Gm12900	ENSMUSG00000082634	processed_pseudogene	0.433924	2.12161	3.08057	0.688708	0.491007	0.574409	0	0	0	0	0	5.20709	0	0
chr12	Ighe	ENSMUSG00000087642	IG_C_gene	0.433924	2.12161	3.08057	0.688708	0.491007	0.574409	0	0	0	0	0	5.20709	0	0
chr16	Gm7572	ENSMUSG00000098100	processed_pseudogene	0.433924	2.12161	3.08057	0.688708	0.491007	0.574409	0	0	0	0	0	5.20709	0	0
chr16	Gm26937	ENSMUSG00000098143	processed_pseudogene	0.433924	2.12161	3.08057	0.688708	0.491007	0.574409	0	0	0	0	0	5.20709	0	0
chr19	Gm19241	ENSMUSG00000114443	processed_pseudogene	0.433924	2.12161	3.08057	0.688708	0.491007	0.574409	0	0	0	0	0	5.20709	0	0
chr14	Dusp13a	ENSMUSG00000121906	protein_coding	0.433924	2.12161	3.08057	0.688708	0.491007	0.574409	0	0	0	0	0	5.20709	0	0
chr13	Gm47853	ENSMUSG00000113667	processed_pseudogene	0.589408	-0.981102	1.42373	-0.689108	0.490755	0.574409	0	1.1262	0	0.76229	0	0	0	0.569087
chr6	Tead4	ENSMUSG00000030353	protein_coding	0.608052	-0.926095	1.34415	-0.688983	0.490834	0.574409	1.51164	0.5631	0	0	0	0	0.604174	0.569087
chr10	Marcks	ENSMUSG00000069662	protein_coding	386.673	-0.125463	0.182083	-0.689045	0.490795	0.574409	342.385	328.851	279.476	421.546	486.972	355.818	338.338	353.403
chr2	Mrc1	ENSMUSG00000026712	protein_coding	4.42089	0.400291	0.581306	0.688606	0.491071	0.574446	3.02327	5.631	3.82844	3.81145	7.95057	5.20709	1.81252	3.41452
chr17	Kctd5	ENSMUSG00000016946	protein_coding	45.3445	-0.118648	0.172348	-0.688421	0.491188	0.574544	43.8374	39.9801	44.0271	49.5489	42.7343	39.921	44.7089	40.9743
chr3	E2f5	ENSMUSG00000027552	protein_coding	19.208	0.204219	0.296807	0.688053	0.49142	0.574777	18.8954	14.0775	24.8849	17.5327	24.8455	22.5641	10.8751	19.349
chr13	Ankrd55	ENSMUSG00000049985	protein_coding	13.9824	-0.236488	0.343753	-0.687959	0.491479	0.574808	15.1164	14.6406	16.2709	9.14748	14.9073	6.94278	27.792	12.5199
chr7	Prss53	ENSMUSG00000044139	protein_coding	2.3485	-0.694211	1.01068	-0.686878	0.49216	0.575529	2.26745	3.9417	1.91422	0	1.98764	0	1.20835	0
chr7	Xylt1	ENSMUSG00000030657	protein_coding	31.0278	-0.150781	0.219507	-0.686911	0.492139	0.575529	23.4303	32.6598	28.7133	31.2539	29.8146	31.2425	38.063	39.8361
chrX	Ammecr1	ENSMUSG00000042225	protein_coding	3.13398	0.493733	0.719038	0.686657	0.492299	0.575615	3.02327	1.1262	4.78555	3.81145	4.96911	3.47139	0.604174	2.84544
chr2	C1ql3	ENSMUSG00000049630	protein_coding	18.6096	-0.286481	0.417211	-0.686657	0.492299	0.575615	3.02327	15.2037	28.7133	21.3441	8.94439	24.2997	18.7294	29.5925
chr18	Csnk1a1	ENSMUSG00000024576	protein_coding	299.092	-0.108858	0.158662	-0.686099	0.492651	0.575988	300.06	257.337	250.763	209.63	293.177	420.038	311.15	298.771
chr6	C3ar1	ENSMUSG00000040552	protein_coding	3.26895	-0.546196	0.796154	-0.686044	0.492685	0.575991	1.51164	0	6.69977	3.81145	0.993821	3.47139	5.43757	1.13817
chr10	Ddx50	ENSMUSG00000020076	protein_coding	73.1621	0.122765	0.179003	0.685828	0.492822	0.576112	55.1747	79.9602	88.0541	69.3684	69.5675	97.199	67.6675	77.9649
chr11	Leap2	ENSMUSG00000036216	protein_coding	1.03808	0.907947	1.32534	0.685066	0.493302	0.576635	4.53491	0.5631	1.91422	0.76229	0	0	0	0
chrX	Pdk3	ENSMUSG00000035232	protein_coding	38.813	-0.173489	0.25354	-0.684265	0.493808	0.577188	36.2792	33.786	21.0564	58.6963	40.7467	26.0354	35.6463	33.0071
chr6	Zfp783	ENSMUSG00000072653	transcribed_unprocessed_pseudogene	1.56991	0.751671	1.09953	0.683629	0.494209	0.577619	0	0.5631	1.91422	7.6229	1.98764	0	3.02087	1.70726
chr15	C1ql4	ENSMUSG00000001076	protein_coding	2.55174	-0.543834	0.79825	-0.681283	0.495692	0.579314	0	2.8155	4.78555	0.76229	0.993821	3.47139	0.604174	2.84544
chr19	Ankrd22	ENSMUSG00000024774	protein_coding	0.632449	1.01825	1.49484	0.681173	0.495762	0.579357	1.51164	0	1.91422	1.52458	0	0	0.604174	0
chr2	Oxt	ENSMUSG00000027301	protein_coding	25.998	0.654237	0.960964	0.680814	0.495989	0.579585	9.82563	18.0192	10.5282	7.6229	74.5366	71.1635	31.4171	0.569087
chr14	Bmp1	ENSMUSG00000022098	protein_coding	27.5742	-0.187058	0.274798	-0.680711	0.496054	0.579622	41.57	19.1454	24.8849	25.1556	21.8641	22.5641	42.8964	34.7143
chr1	Fam163a	ENSMUSG00000015484	protein_coding	15.1368	0.371384	0.546125	0.680035	0.496482	0.580083	29.4769	40.5432	18.1851	3.81145	7.95057	1.7357	11.4793	18.2108
chr7	D7Ertd443e	ENSMUSG00000030994	protein_coding	6.77653	-0.278267	0.409247	-0.679949	0.496537	0.580109	6.04654	5.0679	5.74266	6.86061	7.95057	5.20709	6.64592	6.25996
chr14	Hs6st3	ENSMUSG00000053465	protein_coding	1.42886	0.722721	1.06302	0.679874	0.496584	0.580126	1.51164	0.5631	2.87133	3.81145	1.98764	0	0	2.27635
chr10	Rtkn2	ENSMUSG00000037846	protein_coding	3.82648	-0.395408	0.581815	-0.679612	0.49675	0.580282	3.02327	4.5048	3.82844	3.04916	1.98764	3.47139	8.45844	1.13817
chr10	Dram1	ENSMUSG00000020057	protein_coding	0.475384	1.0896	1.60432	0.679165	0.497033	0.580574	0.755818	0	0.95711	0.76229	0	1.7357	0.604174	0
chr3	Stoml3	ENSMUSG00000027744	protein_coding	1.17933	0.802511	1.18385	0.677881	0.497847	0.581486	3.77909	0.5631	0	0.76229	1.98764	1.7357	1.20835	0
chr2	Emilin3	ENSMUSG00000050700	protein_coding	1.48142	0.57967	0.85597	0.677209	0.498273	0.581868	2.26745	1.1262	2.87133	1.52458	2.98146	0	1.81252	0.569087
chr17	Pnpla1	ENSMUSG00000043286	protein_coding	3.25869	0.53477	0.789662	0.677214	0.49827	0.581868	6.04654	1.6893	10.5282	1.52458	1.98764	1.7357	0.604174	6.25996
chr11	Trim41	ENSMUSG00000040365	protein_coding	35.4858	-0.170962	0.252423	-0.677284	0.498226	0.581868	30.9885	29.2812	26.7991	23.631	36.7714	57.278	33.8338	38.1288
chr7	Slc27a5	ENSMUSG00000030382	protein_coding	0.903386	0.938589	1.38644	0.676978	0.49842	0.582001	2.26745	2.8155	0.95711	0	0.993821	0	0	1.13817
chr15	Prpf40b	ENSMUSG00000023007	protein_coding	37.7014	0.15371	0.2272	0.676541	0.498697	0.582286	47.6165	45.6111	29.6704	44.2128	36.7714	36.4496	44.1047	43.2506
chr8	Rrad	ENSMUSG00000031880	protein_coding	7.4694	0.355484	0.525547	0.676407	0.498782	0.582325	10.5814	5.0679	0.95711	12.9589	8.94439	12.1499	9.66679	2.27635
chr17	Ppp2r5d	ENSMUSG00000059409	protein_coding	126.112	0.0986358	0.145828	0.676385	0.498796	0.582325	142.094	146.406	117.725	125.778	155.036	95.4633	131.71	132.028
chr17	Uqcc2	ENSMUSG00000024208	protein_coding	3747.93	0.109705	0.162222	0.676266	0.498872	0.582375	3954.44	3879.76	3934.68	4249	3552.91	3764.73	2713.95	2542.68
chrX	Fam120c	ENSMUSG00000025262	protein_coding	2.97068	0.574597	0.849887	0.676086	0.498986	0.582469	2.26745	3.9417	1.91422	7.6229	3.97528	1.7357	4.22922	2.84544
chr3	Ntrk1	ENSMUSG00000028072	protein_coding	2.29671	0.625121	0.925375	0.675533	0.499337	0.582841	6.04654	3.3786	0.95711	0	5.96293	0	1.20835	2.84544
chr18	Asxl3	ENSMUSG00000045215	protein_coding	6.53896	-0.305649	0.452518	-0.67544	0.499397	0.582866	5.29072	6.1941	5.74266	7.6229	9.93821	0	6.64592	8.53631
chr1	Trip12	ENSMUSG00000026219	protein_coding	148.706	0.0935552	0.138519	0.675395	0.499425	0.582866	154.943	146.406	133.995	152.458	128.203	208.284	153.46	130.321
chr2	Arl14ep	ENSMUSG00000027122	protein_coding	62.7185	-0.132113	0.195703	-0.675067	0.499633	0.583038	60.4654	46.7373	67.9548	73.9421	54.6602	57.278	53.7715	81.3795
chr14	Ndrg2	ENSMUSG00000004558	protein_coding	2715.99	-0.125042	0.185232	-0.675059	0.499639	0.583038	2503.27	2812.69	3018.72	2782.36	3093.76	1374.67	2616.68	2404.39
chr7	Timm10b	ENSMUSG00000089847	protein_coding	943.04	0.126204	0.187029	0.674782	0.499814	0.583205	829.888	768.632	868.099	1261.59	716.545	1463.19	807.177	713.066
chr9	Gclc	ENSMUSG00000032350	protein_coding	45.9847	-0.16235	0.240628	-0.674692	0.499871	0.583233	55.9305	48.4266	40.1986	26.6802	32.7961	55.5423	52.5632	41.5434
chr9	Mcam	ENSMUSG00000032135	protein_coding	37.4734	-0.210191	0.311588	-0.674582	0.499941	0.583276	67.2678	21.9609	21.0564	18.295	45.7158	34.7139	41.688	38.1288
chr15	Hdac10	ENSMUSG00000062906	protein_coding	10.7452	-0.257832	0.382503	-0.674067	0.500269	0.583619	12.8489	7.8834	7.65688	16.0081	4.96911	10.4142	15.7085	17.0726
chr7	Gm5054	ENSMUSG00000083812	processed_pseudogene	0.877155	1.12697	1.67225	0.673925	0.500359	0.583686	0	0.5631	2.87133	0.76229	1.98764	0	0	0
chr7	Kmt5c	ENSMUSG00000059851	protein_coding	9.5095	-0.37055	0.550357	-0.67329	0.500763	0.584119	5.29072	12.3882	11.4853	14.4835	5.96293	0	21.1461	14.7963
chr12	Esrrb	ENSMUSG00000021255	protein_coding	5.60865	-0.334468	0.496941	-0.673052	0.500914	0.584256	6.04654	4.5048	6.69977	8.38519	3.97528	0	8.45844	7.96722
chr12	Dnajb9	ENSMUSG00000014905	protein_coding	101.876	-0.1118	0.166196	-0.672699	0.501139	0.58448	95.9888	114.309	96.6681	77.7536	91.4315	109.349	71.8967	103.574
chr9	Fbxl22	ENSMUSG00000050503	protein_coding	20.8047	-0.642589	0.956035	-0.672139	0.501495	0.584826	3.77909	36.0384	13.3995	0	43.7281	0	13.896	24.4707
chr9	Foxb1	ENSMUSG00000059246	protein_coding	2.22251	0.495981	0.737927	0.672128	0.501502	0.584826	2.26745	2.8155	2.87133	1.52458	5.96293	0	0.604174	1.70726
chr4	Frem1	ENSMUSG00000059049	protein_coding	1.7203	-0.654313	0.973828	-0.671897	0.501649	0.584959	2.26745	1.6893	0	0.76229	2.98146	0	2.4167	1.70726
chr10	Gm17455	ENSMUSG00000090439	protein_coding	5.40541	0.388806	0.579057	0.671448	0.501935	0.585254	5.29072	2.2524	3.82844	16.0081	2.98146	6.94278	5.43757	2.84544
chr7	U2af2	ENSMUSG00000030435	protein_coding	109.814	-0.158603	0.236268	-0.671285	0.502039	0.585336	98.2563	119.377	127.296	116.63	115.283	45.1281	167.356	113.817
chr7	Slc1a5	ENSMUSG00000001918	protein_coding	4.42997	0.449292	0.669465	0.671121	0.502143	0.585419	6.80236	0.5631	2.87133	5.33603	8.94439	6.94278	5.43757	5.12178
chr7	Tollip	ENSMUSG00000025139	protein_coding	219.882	0.0895196	0.133425	0.670935	0.502262	0.585519	179.129	203.279	230.663	207.343	268.332	274.24	209.044	204.302
chr9	Ttc36	ENSMUSG00000039438	protein_coding	1.91019	-0.711045	1.06003	-0.670776	0.502363	0.585521	5.29072	1.1262	1.91422	0	0	0	0.604174	2.27635
chr4	Plk3	ENSMUSG00000028680	protein_coding	18.1067	-0.213519	0.318307	-0.670797	0.50235	0.585521	24.1862	12.9513	12.4424	17.5327	18.8826	15.6213	30.8129	22.1944
chr2	Scn1a	ENSMUSG00000064329	protein_coding	132.65	-0.121766	0.181518	-0.670817	0.502337	0.585521	95.9888	127.824	149.309	96.8108	107.333	190.927	150.439	145.117
chr1	Il1r1	ENSMUSG00000026072	protein_coding	3.82864	0.405094	0.604127	0.670544	0.502511	0.585583	2.26745	5.631	5.74266	6.86061	0	5.20709	2.4167	3.41452
chr8	Ing1	ENSMUSG00000045969	protein_coding	63.0079	-0.176516	0.263226	-0.670586	0.502484	0.585583	58.1979	63.0672	28.7133	50.3111	41.7405	116.292	75.5218	62.5996
chrX	C1galt1c1	ENSMUSG00000048970	protein_coding	95.7163	-0.110784	0.165216	-0.670536	0.502516	0.585583	95.233	86.7175	73.6975	80.8027	131.184	85.0491	88.8136	110.972
chr16	Cdc45	ENSMUSG00000000028	protein_coding	1.70861	-0.646737	0.964629	-0.670452	0.50257	0.585607	2.26745	0.5631	0	0.76229	0	5.20709	3.62505	1.13817
chr17	Trim26	ENSMUSG00000024457	protein_coding	16.8263	-0.205714	0.306949	-0.670191	0.502736	0.585724	15.8722	16.893	10.5282	12.9589	25.8393	10.4142	18.7294	12.5199
chr13	Heatr1	ENSMUSG00000050244	protein_coding	12.5621	0.203466	0.303592	0.670196	0.502733	0.585724	14.3605	14.6406	9.5711	10.6721	16.895	15.6213	10.8751	12.5199
chr9	Abcg4	ENSMUSG00000032131	protein_coding	37.4397	-0.163509	0.243994	-0.670137	0.50277	0.585725	38.5467	45.048	30.6275	25.1556	34.7837	39.921	58.6049	43.8197
chr8	Lonrf1	ENSMUSG00000039633	protein_coding	30.5264	-0.171272	0.255601	-0.670075	0.50281	0.585732	26.4536	27.5919	38.2844	28.2047	25.8393	24.2997	33.2296	37.5597
chr6	Kbtbd12	ENSMUSG00000033182	protein_coding	1.8573	0.65834	0.982694	0.669934	0.5029	0.585798	2.26745	0.5631	1.91422	3.81145	0	5.20709	0.604174	0.569087
chr4	Prdm2	ENSMUSG00000057637	protein_coding	30.1585	0.292445	0.436953	0.669283	0.503315	0.586243	30.9885	68.6982	38.2844	22.8687	35.7776	1.7357	41.0839	35.2834
chr7	Pik3c2a	ENSMUSG00000030660	protein_coding	25.3429	-0.150148	0.224387	-0.669148	0.503401	0.586305	21.1629	27.0288	22.9706	28.2047	26.8332	17.357	27.1878	33.5761
chr7	Or52ad1	ENSMUSG00000045540	protein_coding	2.71857	-0.495571	0.74088	-0.668894	0.503563	0.586455	4.53491	1.1262	0	5.33603	1.98764	0	3.02087	3.98361
chr10	Ifngr1	ENSMUSG00000020009	protein_coding	35.9115	-0.194277	0.290576	-0.668592	0.503756	0.586641	34.0118	45.048	41.1557	39.6391	29.8146	6.94278	29.6045	28.4544
chr13	Zfp459	ENSMUSG00000055560	protein_coding	2.59129	-0.503907	0.753849	-0.668446	0.503849	0.58671	2.26745	5.631	1.91422	0.76229	0	1.7357	1.81252	1.70726
chr9	Aagab	ENSMUSG00000037257	protein_coding	82.8371	0.121237	0.181491	0.668005	0.50413	0.586999	83.1399	81.6495	87.097	122.729	67.5798	76.3706	68.2717	97.3139
chr3	Lhx8	ENSMUSG00000096225	protein_coding	4.31371	0.38318	0.57394	0.667631	0.504369	0.587238	9.06981	5.631	0.95711	5.33603	4.96911	3.47139	4.83339	2.27635
chr19	Ppp2r5b	ENSMUSG00000024777	protein_coding	150.116	-0.115179	0.172657	-0.667094	0.504712	0.587599	183.664	175.687	111.982	144.073	155.036	88.5205	151.648	158.206
chr1	Etnk2	ENSMUSG00000070644	protein_coding	9.8724	0.269541	0.40454	0.66629	0.505226	0.588158	18.1396	14.6406	6.69977	12.1966	8.94439	3.47139	7.85427	14.7963
chr11	Zfp354c	ENSMUSG00000044807	protein_coding	45.4468	-0.143372	0.215374	-0.665689	0.50561	0.588566	34.0118	43.9218	39.2415	63.2701	30.8085	46.8638	47.1256	39.267
chr14	Duxbl1	ENSMUSG00000048502	protein_coding	0.457549	-1.76362	2.65062	-0.665361	0.50582	0.588772	0	0	0.95711	0	0	0	0	0
chr19	Slc29a2	ENSMUSG00000024891	protein_coding	22.9988	0.194185	0.292116	0.664754	0.506208	0.589185	26.4536	20.2716	22.9706	31.2539	33.7899	12.1499	23.5628	16.5035
chr12	Ak7	ENSMUSG00000041323	protein_coding	2.29275	0.536434	0.807531	0.664289	0.506505	0.589492	0.755818	2.8155	0	1.52458	2.98146	8.67848	1.20835	1.70726
chr17	Myl12b	ENSMUSG00000034868	protein_coding	2700.57	-0.0967578	0.145715	-0.664021	0.506677	0.589653	2645.36	2655.02	2836.87	3144.45	2658.47	1716.6	2878.89	2589.35
chr11	Med11	ENSMUSG00000018923	protein_coding	81.7454	-0.121653	0.183264	-0.663815	0.506809	0.589768	80.1167	70.9506	74.6546	111.294	69.5675	59.0137	74.9176	65.445
chr9	Golga4	ENSMUSG00000038708	protein_coding	49.8331	0.174618	0.263281	0.66324	0.507177	0.590157	41.57	40.5432	62.2121	35.0653	43.7281	98.9347	43.5005	55.7705
chr13	Cage1	ENSMUSG00000044566	protein_coding	4.16993	-0.424005	0.63941	-0.66312	0.507254	0.590208	5.29072	3.3786	0	7.6229	0	5.20709	6.64592	3.41452
chr18	Dctn4	ENSMUSG00000024603	protein_coding	114.605	0.109151	0.164622	0.663038	0.507306	0.59023	142.85	132.329	98.5823	83.8519	147.086	105.877	97.8762	110.403
chr7	Spib	ENSMUSG00000008193	protein_coding	0.443805	-1.47397	2.22416	-0.662707	0.507518	0.590438	0	0	0	0	0	1.7357	3.02087	0.569087
chrX	Ppef1	ENSMUSG00000062168	protein_coding	0.433379	1.2873	1.94304	0.662516	0.507641	0.590541	1.51164	0.5631	0	0	1.98764	0	0	1.13817
chrX	Dcaf12l2	ENSMUSG00000050926	protein_coding	2.16779	-0.512801	0.775365	-0.661366	0.508377	0.591359	2.26745	0.5631	2.87133	4.57374	0	0	3.02087	1.70726
chr10	Pald1	ENSMUSG00000020092	protein_coding	11.1589	0.269384	0.407506	0.661056	0.508577	0.591552	9.06981	19.1454	6.69977	10.6721	5.96293	22.5641	16.3127	6.82905
chrX	Tbc1d8b	ENSMUSG00000042473	protein_coding	2.83834	-0.429972	0.651258	-0.660217	0.509114	0.592138	3.02327	2.8155	0.95711	2.28687	2.98146	1.7357	1.81252	4.5527
chr14	Mss51	ENSMUSG00000021815	protein_coding	0.533675	1.03032	1.56096	0.660055	0.509218	0.59222	0	0	1.91422	0.76229	1.98764	0	0.604174	0.569087
chr6	Akr1b10	ENSMUSG00000061758	protein_coding	69.0245	0.175753	0.266479	0.659538	0.50955	0.592568	55.1747	65.3196	51.6839	149.409	63.6045	53.8066	75.5218	63.7378
chr4	Slc31a1	ENSMUSG00000066150	protein_coding	52.8553	0.116505	0.17682	0.658891	0.509966	0.593012	56.6863	60.2517	44.9842	55.6472	64.5984	46.8638	44.7089	64.8759
chr9	Spsb4	ENSMUSG00000046997	protein_coding	6.03632	-0.31725	0.481753	-0.658534	0.510195	0.593239	7.55818	5.0679	1.91422	3.81145	2.98146	12.1499	7.25009	3.98361
chr8	Irx6	ENSMUSG00000031738	protein_coding	0.93354	-0.812262	1.23413	-0.658163	0.510433	0.593242	0.755818	1.1262	0	0	1.98764	0	0.604174	0.569087
chr15	Nckap5l	ENSMUSG00000023009	protein_coding	11.9274	0.326709	0.49627	0.658329	0.510327	0.593242	27.9652	12.9513	2.87133	13.7212	10.932	12.1499	14.5002	18.2108
chr9	Trpc6	ENSMUSG00000031997	protein_coding	6.95933	-0.320348	0.486705	-0.658198	0.510411	0.593242	3.02327	5.631	9.5711	5.33603	6.95675	6.94278	9.66679	9.10539
chr7	Kctd15	ENSMUSG00000030499	protein_coding	10.0721	-0.284749	0.432581	-0.658256	0.510374	0.593242	5.29072	9.00961	14.3566	10.6721	4.96911	12.1499	15.1044	14.7963
chr7	Vmn1r81	ENSMUSG00000115027	protein_coding	15.2599	-0.267889	0.406833	-0.658475	0.510233	0.593242	22.6745	11.8251	19.1422	20.5818	5.96293	1.7357	24.7711	20.4871
chr10	Fgd6	ENSMUSG00000020021	protein_coding	10.2574	0.238441	0.362218	0.65828	0.510359	0.593242	15.8722	16.3299	8.61399	8.38519	6.95675	10.4142	12.0835	9.67448
chr3	Mccc1	ENSMUSG00000027709	protein_coding	39.9988	0.170216	0.258575	0.658283	0.510356	0.593242	45.3491	34.3491	44.0271	28.967	59.6293	43.3924	43.5005	38.1288
chr1	Jph1	ENSMUSG00000042686	protein_coding	27.4289	-0.160525	0.243987	-0.657927	0.510585	0.59338	18.8954	18.0192	31.5846	31.2539	27.827	27.7711	27.1878	20.4871
chr18	Nrg2	ENSMUSG00000060275	protein_coding	4.27279	-0.35573	0.541119	-0.657397	0.510925	0.593736	3.77909	3.3786	3.82844	3.81145	6.95675	0	3.62505	6.82905
chr17	Tagap	ENSMUSG00000033450	protein_coding	2.41503	-0.555021	0.84445	-0.657257	0.511016	0.593802	2.26745	1.6893	2.87133	0	0	5.20709	1.81252	1.70726
chr5	Naa25	ENSMUSG00000042719	protein_coding	17.5926	0.202625	0.308583	0.656631	0.511419	0.594231	21.1629	15.7668	22.9706	16.0081	18.8826	17.357	24.167	13.089
chr12	Syne2	ENSMUSG00000063450	protein_coding	24.0034	0.176052	0.268311	0.656148	0.511729	0.594532	26.4536	22.524	42.1128	24.3933	15.9011	22.5641	24.7711	21.0562
chr5	Sgsm1	ENSMUSG00000042216	protein_coding	60.9322	-0.138196	0.210624	-0.656123	0.511745	0.594532	49.884	75.4554	73.6975	42.6882	63.6045	43.3924	80.9594	71.705
chr18	Trappc8	ENSMUSG00000033382	protein_coding	49.9472	-0.185627	0.283071	-0.655761	0.511978	0.594764	30.9885	37.7277	58.3837	32.7785	32.7961	90.2562	39.8755	48.3724
chr18	Pggt1b	ENSMUSG00000024477	protein_coding	19.3653	-0.196943	0.300585	-0.655197	0.512341	0.595146	9.82563	19.1454	13.3995	29.7293	13.9135	22.5641	15.1044	23.3326
chr6	Slc4a5	ENSMUSG00000068323	protein_coding	6.34637	0.887976	1.35609	0.654806	0.512593	0.595243	0	2.8155	0	43.4505	2.98146	0	0.604174	2.84544
chr9	Or8b48	ENSMUSG00000111448	protein_coding	3.77161	0.501918	0.766501	0.654817	0.512586	0.595243	0	4.5048	8.61399	1.52458	5.96293	5.20709	3.02087	1.13817
chr17	Alk	ENSMUSG00000055471	protein_coding	1.993	0.484888	0.740395	0.654905	0.512529	0.595243	3.77909	1.6893	2.87133	3.04916	0.993821	1.7357	1.20835	1.70726
chr17	Prickle4	ENSMUSG00000096549	protein_coding	5.53781	-0.347685	0.530925	-0.654865	0.512554	0.595243	11.3373	5.0679	0.95711	3.81145	5.96293	1.7357	9.66679	5.12178
chr10	Tmem200a	ENSMUSG00000049420	protein_coding	18.7252	-0.213868	0.326581	-0.65487	0.512551	0.595243	9.06981	25.3395	17.228	13.7212	24.8455	12.1499	25.3753	11.3817
chr6	Il12rb2	ENSMUSG00000018341	protein_coding	0.454399	1.13086	1.72786	0.654487	0.512798	0.595413	0.755818	1.6893	0	0	0.993821	0	0	0
chr3	Proser1	ENSMUSG00000049504	protein_coding	13.122	-0.210922	0.322277	-0.654474	0.512806	0.595413	13.6047	13.5144	15.3138	16.0081	7.95057	5.20709	15.7085	10.2436
chr11	Rph3al	ENSMUSG00000020847	protein_coding	4.58198	-0.430818	0.658491	-0.65425	0.512951	0.595541	6.80236	4.5048	7.65688	0	0.993821	3.47139	10.271	5.12178
chrX	Phka2	ENSMUSG00000031295	protein_coding	15.4152	-0.202759	0.310146	-0.653752	0.513272	0.595835	16.628	20.2716	11.4853	6.86061	14.9073	15.6213	13.2918	19.349
chr7	Sez6l2	ENSMUSG00000030683	protein_coding	476.69	-0.105959	0.162066	-0.6538	0.51324	0.595835	419.479	536.635	436.442	435.268	592.317	334.989	638.612	499.089
chr7	Chsy1	ENSMUSG00000032640	protein_coding	17.1607	-0.19627	0.300314	-0.653549	0.513402	0.595948	17.3838	16.893	9.5711	9.90977	13.9135	29.5068	17.5211	16.5035
chr5	Polr1d	ENSMUSG00000029642	protein_coding	886.283	0.136035	0.208262	0.653189	0.513635	0.596178	1026.4	1005.7	1094.93	1031.38	1033.57	371.439	770.926	769.975
chr12	Lrrc9	ENSMUSG00000021090	protein_coding	0.96854	0.758634	1.16168	0.653049	0.513725	0.596243	2.26745	1.1262	0.95711	0	0	3.47139	1.20835	0.569087
chr7	Zfp30	ENSMUSG00000047473	protein_coding	23.5716	0.194446	0.297835	0.652865	0.513843	0.596342	28.7211	25.3395	12.4424	28.2047	14.9073	41.6567	15.1044	21.6253
chr11	Pitpna	ENSMUSG00000017781	protein_coding	394.572	-0.0849684	0.130207	-0.652563	0.514038	0.596529	408.897	366.578	330.203	303.391	371.689	522.445	412.651	370.476
chr6	Klf15	ENSMUSG00000030087	protein_coding	27.7296	-0.181175	0.277904	-0.651935	0.514443	0.59696	27.9652	29.8443	16.2709	15.2458	23.8517	45.1281	25.9795	36.9907
chr7	Pgap2	ENSMUSG00000030990	protein_coding	29.8492	-0.161977	0.248578	-0.651613	0.514651	0.597122	34.0118	33.2229	26.7991	25.1556	36.7714	10.4142	23.5628	33.5761
chr8	Map2k7	ENSMUSG00000002948	protein_coding	103.348	-0.139515	0.2141	-0.651634	0.514637	0.597122	77.0934	109.241	101.454	84.6142	101.37	121.499	147.419	138.288
chr2	Psd4	ENSMUSG00000026979	protein_coding	0.954127	0.783485	1.20346	0.651029	0.515028	0.597481	2.26745	3.3786	0.95711	0.76229	0	0	1.81252	1.13817
chr2	Tmem74b	ENSMUSG00000044364	protein_coding	16.2617	-0.198806	0.305361	-0.651051	0.515014	0.597481	10.5814	16.893	25.842	11.4344	13.9135	12.1499	12.6877	17.0726
chr3	Sox2	ENSMUSG00000074637	protein_coding	65.3068	-0.201867	0.310116	-0.650942	0.515084	0.597507	36.2792	38.8539	64.1264	38.1145	56.6478	133.649	54.3757	58.616
chr18	Galr1	ENSMUSG00000024553	protein_coding	0.697524	-1.09457	1.68233	-0.650627	0.515287	0.59769	0	0	0	2.28687	0	0	0	0
chr11	Septin8	ENSMUSG00000018398	protein_coding	259.977	0.101587	0.156145	0.650593	0.515309	0.59769	253.199	259.026	215.35	342.268	207.709	341.932	242.878	290.234
chr2	Capn3	ENSMUSG00000079110	protein_coding	11.3121	-0.353209	0.543089	-0.65037	0.515454	0.597771	10.5814	4.5048	32.5417	7.6229	1.98764	1.7357	9.66679	13.089
chr4	Tox	ENSMUSG00000041272	protein_coding	28.9705	0.157007	0.241428	0.650327	0.515481	0.597771	29.4769	20.2716	27.7562	38.1145	35.7776	31.2425	19.9378	33.0071
chr18	Ndfip1	ENSMUSG00000024425	protein_coding	1517.32	0.0678463	0.104313	0.650412	0.515426	0.597771	1759.54	1664.52	1472.04	1555.07	1467.87	1388.56	1326.77	1312.31
chr7	Gm26920	ENSMUSG00000058447	protein_coding	1.4861	-0.86228	1.32627	-0.650152	0.515594	0.597863	3.02327	2.2524	0	0.76229	0	0	0	5.69087
chr1	Dst	ENSMUSG00000026131	protein_coding	237.966	-0.0968845	0.149108	-0.649762	0.515846	0.598115	261.513	177.377	234.492	189.81	203.733	319.368	259.795	258.935
chr17	Fez2	ENSMUSG00000056121	protein_coding	94.3841	-0.102825	0.158485	-0.648801	0.516467	0.598796	100.524	85.0282	96.6681	81.565	63.6045	121.499	88.8136	93.3303
chr9	Rab3d	ENSMUSG00000019066	protein_coding	11.2858	0.259658	0.40037	0.648545	0.516633	0.598949	20.4071	18.5823	11.4853	9.90977	7.95057	5.20709	18.1252	11.3817
chr11	Sox30	ENSMUSG00000040489	protein_coding	0.435221	1.25907	1.94302	0.647994	0.516989	0.599323	1.51164	2.2524	0	0	0	0	0	0.569087
chr9	Camkv	ENSMUSG00000032936	protein_coding	350.67	-0.0682619	0.105378	-0.647779	0.517128	0.599445	321.222	377.84	341.688	302.629	378.646	329.782	346.192	379.012
chr9	Cryab	ENSMUSG00000032060	protein_coding	1434.58	0.17591	0.271666	0.647523	0.517294	0.599598	2246.29	1720.83	1252.86	1578.7	1784.9	546.744	1676.58	1207.03
chr2	Hspa14	ENSMUSG00000109865	protein_coding	84.8036	-0.110093	0.170075	-0.647319	0.517425	0.599711	77.0934	82.2126	69.869	70.1307	72.5489	121.499	99.6888	82.5176
chr12	Nkx2-1	ENSMUSG00000001496	protein_coding	2.04429	0.538908	0.832845	0.647069	0.517587	0.599819	2.26745	2.2524	2.87133	1.52458	2.98146	3.47139	5.43757	0.569087
chr12	Cep128	ENSMUSG00000061533	protein_coding	6.1603	-0.283744	0.438481	-0.647106	0.517564	0.599819	8.31399	3.9417	6.69977	6.09832	4.96911	3.47139	4.83339	10.2436
chr6	Ddx47	ENSMUSG00000030204	protein_coding	73.6396	0.129355	0.199935	0.646987	0.517641	0.599842	74.8259	60.8148	61.255	101.385	60.6231	105.877	64.6467	85.3631
chr8	Upf1	ENSMUSG00000058301	protein_coding	42.2103	-0.222715	0.344474	-0.646536	0.517932	0.60014	43.8374	50.679	39.2415	19.8195	50.6849	31.2425	64.0425	71.1359
chr2	Rpl35	ENSMUSG00000062997	protein_coding	14839.1	-0.342764	0.530609	-0.645982	0.518291	0.600517	14165.5	13757.7	15701.4	17691.2	16372.2	817.513	11749.4	10907.7
chr2	Ttpal	ENSMUSG00000017679	protein_coding	66.9781	0.158775	0.246191	0.644926	0.518975	0.60127	60.4654	67.572	93.7968	76.9913	95.4068	26.0354	61.6258	62.0305
chr5	Dnajc2	ENSMUSG00000029014	protein_coding	55.1933	-0.111852	0.173459	-0.644835	0.519034	0.601299	54.4189	50.1159	43.0699	48.7866	48.6972	74.6349	61.0216	52.356
chr18	Pcdhga2	ENSMUSG00000103332	protein_coding	0.542375	1.13295	1.75718	0.644754	0.519087	0.60132	0	0	0.95711	3.81145	0	0	0.604174	0.569087
chr4	Tinagl1	ENSMUSG00000028776	protein_coding	11.5148	-0.255289	0.396234	-0.644288	0.519389	0.601611	6.80236	14.0775	19.1422	3.04916	12.9197	6.94278	14.5002	13.6581
chr5	Insig1	ENSMUSG00000045294	protein_coding	131.006	-0.112879	0.175207	-0.644261	0.519406	0.601611	175.35	131.202	93.7968	116.63	99.3821	137.12	127.481	120.646
chr5	Tpst2	ENSMUSG00000029344	protein_coding	36.5556	-0.134771	0.20923	-0.64413	0.519491	0.601631	42.3258	44.4849	29.6704	28.967	30.8085	29.5068	29.6045	38.1288
chr11	Tbcd	ENSMUSG00000039230	protein_coding	39.0542	0.12058	0.187195	0.64414	0.519485	0.601631	45.3491	43.3587	34.456	36.5899	35.7776	50.3352	41.688	33.5761
chr17	Vmn1r233	ENSMUSG00000045575	protein_coding	0.578439	0.963897	1.49671	0.644009	0.51957	0.60166	1.51164	0.5631	0	1.52458	0.993821	0	0	0.569087
chr6	Tprkb	ENSMUSG00000054226	protein_coding	109.719	-0.262183	0.407126	-0.643986	0.519584	0.60166	68.7794	24.2133	32.5417	182.95	82.4871	210.019	109.356	125.199
chrX	Ftsj1	ENSMUSG00000031171	protein_coding	77.2084	-0.401561	0.623971	-0.643556	0.519863	0.601907	90.6981	76.5816	111.982	6.86061	107.333	5.20709	83.9802	91.623
chr1	Abl2	ENSMUSG00000026596	protein_coding	40.4942	-0.138323	0.214937	-0.643552	0.519866	0.601907	36.2792	33.2229	40.1986	27.4424	36.7714	60.7494	42.2922	41.5434
chr5	Fam53a	ENSMUSG00000037339	protein_coding	16.922	-0.211695	0.329025	-0.6434	0.519964	0.601981	18.1396	17.4561	8.61399	9.14748	18.8826	24.2997	15.7085	27.3162
chr14	Dis3	ENSMUSG00000033166	protein_coding	14.9343	0.226285	0.35191	0.643019	0.520211	0.602228	15.8722	24.2133	22.9706	6.86061	10.932	15.6213	21.1461	11.9508
chr15	Ppara	ENSMUSG00000022383	protein_coding	0.776669	1.02745	1.5981	0.642919	0.520277	0.602264	0	2.8155	2.87133	0.76229	0	0	0.604174	0
chr4	Fam229a	ENSMUSG00000078554	protein_coding	0.96885	0.787578	1.22531	0.642756	0.520382	0.602307	0.755818	1.6893	1.91422	0	2.98146	0	0	1.13817
chr7	Cyp2s1	ENSMUSG00000040703	protein_coding	5.38337	-0.318293	0.495169	-0.642795	0.520357	0.602307	6.80236	3.9417	1.91422	3.04916	9.93821	3.47139	8.45844	5.12178
chr1	Col5a2	ENSMUSG00000026042	protein_coding	3.50237	-0.425213	0.661748	-0.642561	0.520509	0.602381	5.29072	1.1262	1.91422	1.52458	5.96293	1.7357	1.81252	2.84544
chr8	Phaf1	ENSMUSG00000031889	protein_coding	46.617	0.119795	0.186435	0.642553	0.520514	0.602381	43.8374	38.8539	61.255	59.4586	42.7343	43.3924	39.8755	40.9743
chr18	Srfbp1	ENSMUSG00000024528	protein_coding	56.7115	-0.117434	0.182824	-0.642334	0.520656	0.602506	37.0351	59.6886	54.5553	73.9421	53.6663	46.8638	58.6049	58.0469
chr4	Ybx1	ENSMUSG00000028639	protein_coding	248.908	0.106322	0.165719	0.641578	0.521148	0.603035	273.606	203.842	213.436	239.359	264.356	354.082	217.503	199.75
chr3	Postn	ENSMUSG00000027750	protein_coding	2.49973	-0.572892	0.893603	-0.641104	0.521455	0.603328	6.04654	0.5631	2.87133	0	1.98764	0	2.4167	3.98361
chr8	Cyp4v3	ENSMUSG00000079057	protein_coding	11.3176	-0.330731	0.515895	-0.641082	0.521469	0.603328	18.1396	2.2524	17.228	4.57374	13.9135	3.47139	18.1252	5.69087
chr2	Xrn2	ENSMUSG00000027433	protein_coding	59.9694	0.113406	0.176947	0.640905	0.521584	0.603422	54.4189	52.9314	57.4266	72.4176	58.6354	78.1063	45.3131	48.3724
chr19	Scyl1	ENSMUSG00000024941	protein_coding	92.4077	-0.100789	0.157353	-0.640531	0.521828	0.603664	93.7214	104.174	71.7832	85.3765	103.357	78.1063	105.126	109.834
chr17	Kif6	ENSMUSG00000023999	protein_coding	4.10057	0.366844	0.572806	0.640434	0.521891	0.603697	6.04654	5.631	2.87133	4.57374	0.993821	6.94278	4.83339	1.70726
chr1	Neu4	ENSMUSG00000034000	protein_coding	9.73461	-0.291198	0.454826	-0.640241	0.522016	0.603802	18.8954	5.0679	13.3995	5.33603	4.96911	5.20709	12.0835	13.089
chr4	Nsmaf	ENSMUSG00000028245	protein_coding	35.0616	0.212499	0.331996	0.640064	0.522131	0.603896	29.4769	30.9705	38.2844	40.4014	17.8888	72.8992	42.2922	46.6651
chr6	Glcci1	ENSMUSG00000029638	protein_coding	51.9977	0.106533	0.166469	0.639956	0.522201	0.603937	50.6398	52.3683	44.9842	67.0815	49.6911	57.278	51.3548	47.8033
chr1	Epb41l5	ENSMUSG00000026383	protein_coding	8.16164	-0.244089	0.382061	-0.638875	0.522905	0.604711	8.31399	6.7572	9.5711	8.38519	4.96911	6.94278	7.25009	7.39813
chr2	Gm13868	ENSMUSG00000083306	processed_pseudogene	1.46391	0.75447	1.18112	0.638774	0.52297	0.604747	0	3.9417	0.95711	0.76229	0	5.20709	0	0.569087
chr5	Ift81	ENSMUSG00000029469	protein_coding	39.1029	-0.176427	0.276247	-0.638657	0.523046	0.604795	41.57	24.7764	33.4988	31.2539	20.8702	71.1635	36.8546	44.3888
chr6	Mthfd2	ENSMUSG00000005667	protein_coding	37.1744	0.154959	0.242671	0.638556	0.523111	0.604798	52.9072	34.9122	37.3273	44.9751	36.7714	29.5068	48.3339	39.8361
chr7	Galnt18	ENSMUSG00000038296	protein_coding	47.2151	-0.129911	0.203447	-0.638549	0.523117	0.604798	30.2327	47.8635	51.6839	35.0653	42.7343	65.9565	41.688	53.4942
chr1	Col6a3	ENSMUSG00000048126	protein_coding	2.50725	0.515917	0.808091	0.638438	0.523188	0.604841	1.51164	3.3786	3.82844	2.28687	6.95675	0	6.04174	0.569087
chr10	Gm49322	ENSMUSG00000035370	protein_coding	1.14064	-0.700525	1.09779	-0.638124	0.523393	0.605038	1.51164	1.6893	0	0.76229	0.993821	0	3.02087	1.70726
chr1	Syt14	ENSMUSG00000016200	protein_coding	17.72	0.202791	0.317851	0.638006	0.52347	0.605088	22.6745	17.4561	17.228	23.631	18.8826	13.8856	22.3544	11.9508
chr1	Zfp648	ENSMUSG00000066797	protein_coding	0.526695	-1.19519	1.87428	-0.637678	0.523683	0.605295	0	0	1.91422	0	0	0	0.604174	0
chr14	Gm3095	ENSMUSG00000091756	protein_coding	1.14019	-0.665116	1.04366	-0.637294	0.523933	0.605504	1.51164	0	1.91422	1.52458	0	0	1.20835	1.13817
chr6	Vmn1r46	ENSMUSG00000061653	protein_coding	3.10605	-0.48536	0.761586	-0.637301	0.523929	0.605504	1.51164	0	2.87133	5.33603	2.98146	3.47139	7.85427	1.70726
chr11	Top3a	ENSMUSG00000002814	protein_coding	4.24911	0.330861	0.519414	0.636989	0.524132	0.60566	4.53491	6.1941	7.65688	2.28687	5.96293	1.7357	3.62505	3.98361
chr7	Tmem145	ENSMUSG00000043843	protein_coding	53.2989	0.150961	0.236994	0.636982	0.524137	0.60566	54.4189	52.3683	57.4266	92.9994	51.6787	26.0354	58.6049	52.9251
chr2	Stau1	ENSMUSG00000039536	protein_coding	71.9165	-0.137757	0.216625	-0.635925	0.524825	0.606416	43.0816	67.572	66.0406	109.007	65.5922	57.278	74.3134	80.8104
chr4	Plekhf2	ENSMUSG00000049969	protein_coding	18.6918	0.19338	0.304185	0.635732	0.524951	0.606521	15.8722	11.8251	24.8849	21.3441	18.8826	27.7711	19.3336	16.5035
chr2	Arl5a	ENSMUSG00000036093	protein_coding	120.89	0.135003	0.212495	0.635322	0.525219	0.606791	83.8957	108.678	116.767	118.155	111.308	223.905	91.8345	120.646
chr7	Faap24	ENSMUSG00000030493	protein_coding	20.6007	0.159906	0.251723	0.635244	0.52527	0.60681	19.6513	20.2716	20.0993	27.4424	28.8208	13.8856	20.5419	23.3326
chr9	Tbc1d2b	ENSMUSG00000037410	protein_coding	11.119	-0.2341	0.368789	-0.634781	0.525571	0.607079	12.8489	6.1941	15.3138	12.1966	3.97528	10.4142	10.271	13.6581
chr4	Gba2	ENSMUSG00000028467	protein_coding	63.1983	-0.106244	0.167366	-0.634801	0.525558	0.607079	55.9305	55.7469	55.5124	73.1798	59.6293	65.9565	68.2717	79.6722
chr15	Adcy8	ENSMUSG00000022376	protein_coding	45.3713	-0.144391	0.227636	-0.634307	0.525881	0.607397	44.5932	30.9705	37.3273	26.6802	53.6663	69.4278	43.5005	44.9579
chr2	Cd302	ENSMUSG00000060703	protein_coding	207.651	-0.115846	0.182852	-0.633549	0.526375	0.60791	176.105	191.454	176.108	312.539	152.055	185.719	212.669	172.433
chr16	Ccdc50	ENSMUSG00000038127	protein_coding	52.8881	-0.114509	0.18075	-0.633521	0.526394	0.60791	44.5932	46.1742	46.8984	45.7374	48.6972	74.6349	47.7298	45.527
chr19	Aip	ENSMUSG00000024847	protein_coding	433.084	0.125204	0.197785	0.63303	0.526714	0.608207	470.874	529.314	539.81	215.728	506.849	447.81	387.276	330.071
chr17	Mrps34	ENSMUSG00000038880	protein_coding	324.614	0.106652	0.168482	0.633022	0.52672	0.608207	483.723	363.763	280.433	371.235	285.227	230.848	287.587	314.136
chr7	Zfp936	ENSMUSG00000064194	protein_coding	0.475924	1.10454	1.74512	0.632931	0.526779	0.608235	0	0	0.95711	1.52458	0	1.7357	0.604174	0
chr14	Slc7a7	ENSMUSG00000000958	protein_coding	2.59494	-0.447307	0.707439	-0.632291	0.527197	0.608678	2.26745	3.9417	4.78555	1.52458	0	0	2.4167	3.41452
chr6	Efcab12	ENSMUSG00000030321	protein_coding	4.76102	0.333301	0.52733	0.632053	0.527352	0.608778	9.06981	5.631	5.74266	7.6229	1.98764	1.7357	4.83339	5.12178
chr5	Hspb1	ENSMUSG00000004951	protein_coding	31.7437	0.224414	0.355043	0.632075	0.527338	0.608778	30.2327	27.5919	23.9277	70.1307	31.8023	22.5641	53.1673	31.8689
chr3	Lrif1	ENSMUSG00000056260	protein_coding	54.7781	-0.120263	0.190425	-0.631551	0.52768	0.609116	35.5234	49.5528	63.1693	48.0243	46.7096	74.6349	46.5214	60.3232
chr4	Ccl27a	ENSMUSG00000073888	protein_coding	2007.96	-0.107285	0.169916	-0.631402	0.527778	0.609189	2125.36	1862.74	1761.08	2562.06	1872.36	1409.39	1705.58	1541.66
chr13	Akr1c6	ENSMUSG00000021210	protein_coding	1.29971	0.868033	1.37531	0.631155	0.527939	0.609296	0	1.6893	1.91422	0	0	6.94278	1.81252	0.569087
chr7	Cacng6	ENSMUSG00000078815	protein_coding	2.82941	0.410339	0.650123	0.631172	0.527928	0.609296	2.26745	3.3786	3.82844	2.28687	1.98764	5.20709	1.20835	2.27635
chr18	Poli	ENSMUSG00000038425	protein_coding	9.88599	0.312709	0.495572	0.631006	0.528037	0.609369	2.26745	7.8834	9.5711	15.2458	5.96293	26.0354	9.66679	5.12178
chr11	Mgat4b	ENSMUSG00000036620	protein_coding	31.879	0.147676	0.234396	0.630029	0.528676	0.610066	39.3025	30.9705	32.5417	23.631	40.7467	32.9782	39.2713	24.4707
chr11	Icam2	ENSMUSG00000001029	protein_coding	17.8458	0.232665	0.369587	0.629527	0.529004	0.610405	16.628	12.9513	25.842	32.0162	23.8517	3.47139	13.896	17.6417
chr8	Dhx38	ENSMUSG00000037993	protein_coding	32.159	-0.147508	0.234428	-0.629224	0.529203	0.610594	29.4769	25.3395	31.5846	25.1556	23.8517	52.0709	32.0212	34.7143
chr18	Zbtb7c	ENSMUSG00000044646	protein_coding	2.73088	-0.621662	0.988499	-0.628895	0.529418	0.610792	2.26745	2.8155	0	7.6229	0	0	4.83339	1.13817
chr15	Derl1	ENSMUSG00000022365	protein_coding	145.447	0.103963	0.165321	0.628857	0.529443	0.610792	116.396	189.202	114.853	150.171	139.135	194.398	135.335	133.166
chr5	Pdap1	ENSMUSG00000029623	protein_coding	336.341	0.119417	0.190159	0.627989	0.530011	0.611407	377.153	394.733	309.146	431.456	376.658	204.812	270.67	297.633
chr13	Gadd45g	ENSMUSG00000021453	protein_coding	61.0815	-0.167754	0.267435	-0.627271	0.530482	0.61191	86.919	57.4362	57.4266	64.0324	43.7281	36.4496	71.8967	84.2249
chr7	Chst15	ENSMUSG00000030930	protein_coding	35.2487	-0.139219	0.22203	-0.627025	0.530643	0.612016	25.6978	40.5432	28.7133	36.5899	39.7528	29.5068	28.3962	42.6815
chr11	Spop	ENSMUSG00000057522	protein_coding	221.368	-0.0822072	0.131101	-0.627052	0.530625	0.612016	166.28	208.91	215.35	223.351	190.814	291.597	212.669	221.375
chr11	Trarg1	ENSMUSG00000046275	protein_coding	1.18178	-0.771201	1.23004	-0.626971	0.530678	0.612017	0.755818	0.5631	0	3.81145	0	0	3.62505	2.84544
chr14	Klhl1	ENSMUSG00000022076	protein_coding	9.42019	0.283525	0.452316	0.626829	0.530772	0.612085	12.0931	12.3882	13.3995	10.6721	4.96911	8.67848	2.4167	10.2436
chr16	Glis2	ENSMUSG00000014303	protein_coding	11.5741	0.23535	0.375756	0.626338	0.531094	0.612416	10.5814	17.4561	13.3995	5.33603	10.932	19.0927	12.0835	16.5035
chr7	Brsk2	ENSMUSG00000053046	protein_coding	152.092	-0.0861709	0.137598	-0.62625	0.531151	0.612442	119.419	159.357	185.679	149.409	120.252	152.741	162.523	174.141
chr19	Pcx	ENSMUSG00000024892	protein_coding	117.626	0.167435	0.267479	0.625974	0.531332	0.612611	101.28	90.6592	89.0112	149.409	83.481	234.319	108.147	89.9158
chr10	Gm2628	ENSMUSG00000112625	processed_pseudogene	1.25375	0.626758	1.00146	0.625845	0.531417	0.612669	0.755818	0.5631	0.95711	0.76229	2.98146	3.47139	0.604174	0.569087
chr4	Ptpru	ENSMUSG00000028909	protein_coding	32.5536	-0.138329	0.221239	-0.625248	0.531808	0.61308	27.9652	37.1646	28.7133	28.2047	22.8579	43.3924	37.4588	39.8361
chr4	Mmachc	ENSMUSG00000028690	protein_coding	27.3537	-0.152258	0.243579	-0.625087	0.531914	0.613162	30.9885	29.2812	24.8849	25.9179	28.8208	12.1499	26.5837	20.4871
chr2	Or4c103	ENSMUSG00000075121	protein_coding	0.784863	-0.925772	1.4816	-0.624846	0.532072	0.613304	2.26745	0.5631	0	0	0	0	0	1.13817
chr9	Col12a1	ENSMUSG00000032332	protein_coding	14.9772	0.204454	0.327313	0.624644	0.532205	0.613417	21.9187	14.0775	18.1851	17.5327	5.96293	17.357	10.8751	12.5199
chr9	Aph1c	ENSMUSG00000053040	protein_coding	22.0165	-0.159472	0.255434	-0.624317	0.53242	0.613624	27.2094	24.2133	14.3566	12.9589	24.8455	20.8284	26.5837	23.3326
chr10	Mier2	ENSMUSG00000042570	protein_coding	28.7228	-0.13834	0.221641	-0.624162	0.532521	0.613684	26.4536	25.9026	26.7991	36.5899	22.8579	26.0354	39.8755	30.1616
chr5	Trafd1	ENSMUSG00000042726	protein_coding	69.9965	-0.10574	0.16942	-0.624132	0.532541	0.613684	84.6516	68.1351	78.483	56.4095	60.6231	55.5423	70.6884	74.5504
chr15	Cimap1b	ENSMUSG00000047394	protein_coding	15.4839	0.277756	0.445206	0.623881	0.532705	0.613834	38.5467	10.1358	7.65688	19.8195	15.9011	10.4142	15.1044	20.4871
chr13	Mak	ENSMUSG00000021363	protein_coding	2.17413	-0.484048	0.776571	-0.623315	0.533078	0.614142	3.02327	1.1262	1.91422	3.04916	1.98764	0	2.4167	3.41452
chr1	Vwc2l	ENSMUSG00000045648	protein_coding	10.4916	0.251559	0.403555	0.623357	0.53305	0.614142	15.1164	10.6989	6.69977	6.86061	14.9073	13.8856	11.4793	10.8127
chr10	Hace1	ENSMUSG00000038822	protein_coding	38.8146	-0.185636	0.297778	-0.623404	0.533019	0.614142	34.7676	19.1454	36.3702	32.7785	20.8702	78.1063	34.4379	51.2178
chr8	Pskh1	ENSMUSG00000048310	protein_coding	13.1324	0.206064	0.331404	0.621792	0.534079	0.615255	10.5814	9.00961	16.2709	13.7212	13.9135	20.8284	12.0835	9.10539
chr11	Ikzf1	ENSMUSG00000018654	protein_coding	3.84666	0.458158	0.737208	0.621477	0.534286	0.615454	4.53491	1.6893	0	2.28687	1.98764	17.357	2.4167	2.27635
chr2	Mavs	ENSMUSG00000037523	protein_coding	10.425	0.228355	0.367499	0.621377	0.534352	0.61549	8.31399	11.8251	5.74266	15.2458	16.895	8.67848	12.0835	7.96722
chr4	Gm11837	ENSMUSG00000086587	protein_coding	2.58445	-0.517274	0.833191	-0.620835	0.534708	0.61586	2.26745	0.5631	0	0.76229	1.98764	8.67848	1.81252	3.41452
chr17	Dnase1l2	ENSMUSG00000024136	protein_coding	3.33795	0.393437	0.633909	0.620652	0.534828	0.615958	5.29072	3.3786	2.87133	2.28687	5.96293	3.47139	1.20835	5.69087
chr4	Svbp	ENSMUSG00000028643	protein_coding	239.123	0.108574	0.175023	0.620345	0.535031	0.616151	237.327	210.036	210.564	259.941	241.499	328.047	174.002	167.881
chr11	Ntn1	ENSMUSG00000020902	protein_coding	14.0847	-0.212188	0.342263	-0.619957	0.535286	0.616405	22.6745	10.1358	12.4424	12.1966	9.93821	12.1499	16.3127	23.3326
chr1	Sned1	ENSMUSG00000047793	protein_coding	2.48614	-0.460275	0.742748	-0.619693	0.53546	0.616565	3.77909	1.6893	3.82844	1.52458	1.98764	0	3.62505	4.5527
chr11	Nherf1	ENSMUSG00000020733	protein_coding	96.9499	-0.118831	0.191786	-0.619603	0.535519	0.616593	93.7214	63.6303	98.5823	127.302	103.357	71.1635	95.4595	100.728
chr9	Kcnj5	ENSMUSG00000032034	protein_coding	0.643556	-0.939813	1.51806	-0.61909	0.535857	0.616942	1.51164	0	0	0	0.993821	0	0.604174	2.27635
chr13	Arl15	ENSMUSG00000042348	protein_coding	29.7593	-0.145062	0.234335	-0.619035	0.535893	0.616943	34.7676	31.5336	27.7562	29.7293	15.9011	29.5068	39.8755	27.8853
chr14	Ptger2	ENSMUSG00000037759	protein_coding	1.87519	-0.57121	0.923082	-0.618808	0.536043	0.617075	2.26745	1.6893	0	3.04916	1.98764	0	1.20835	1.70726
chr19	Gm46644	ENSMUSG00000117675	processed_pseudogene	0.791604	0.751061	1.21388	0.618727	0.536096	0.617096	0	1.1262	1.91422	1.52458	0	1.7357	0.604174	1.13817
chr5	Slc2a9	ENSMUSG00000005107	protein_coding	1.37559	-0.651031	1.05245	-0.618589	0.536187	0.617121	0.755818	1.1262	1.91422	2.28687	0	0	0	1.13817
chr12	Lsmem1	ENSMUSG00000071342	protein_coding	3.53523	0.467138	0.755143	0.618608	0.536175	0.617121	3.02327	2.8155	2.87133	9.14748	6.95675	0	5.43757	5.12178
chr6	Pot1a	ENSMUSG00000029676	protein_coding	16.8487	0.194698	0.314876	0.618334	0.536355	0.617273	12.0931	17.4561	27.7562	20.5818	11.9259	19.0927	10.8751	16.5035
chrX	Uba1	ENSMUSG00000001924	protein_coding	333.555	0.107576	0.174115	0.617847	0.536676	0.617602	343.897	332.229	304.361	312.539	331.936	458.224	398.755	344.867
chr12	Setd3	ENSMUSG00000056770	protein_coding	222.413	-0.104006	0.168379	-0.617689	0.536781	0.617683	169.303	209.473	223.964	153.983	232.554	300.275	211.461	222.513
chr2	Lmx1b	ENSMUSG00000038765	protein_coding	0.571784	-0.962602	1.55874	-0.617552	0.536871	0.617746	0.755818	0.5631	0.95711	0	0	0	0.604174	3.41452
chr13	Aoah	ENSMUSG00000021322	protein_coding	0.62027	-1.19787	1.94087	-0.617181	0.537115	0.617971	0	1.6893	0	0	0	0	0	0.569087
chr3	Sass6	ENSMUSG00000027959	protein_coding	6.6125	0.330073	0.534855	0.617126	0.537152	0.617971	9.06981	12.9513	10.5282	7.6229	2.98146	0	8.45844	6.25996
chr9	Dscaml1	ENSMUSG00000032087	protein_coding	24.2772	0.21401	0.346802	0.617096	0.537171	0.617971	28.7211	33.2229	27.7562	41.1637	20.8702	3.47139	19.3336	34.7143
chr7	Scnn1b	ENSMUSG00000030873	protein_coding	0.414475	1.66104	2.69293	0.616816	0.537356	0.618002	0	0	3.82844	0	0	0	0	0
chr15	Tg	ENSMUSG00000053469	protein_coding	0.578843	0.939197	1.52261	0.616833	0.537345	0.618002	0.755818	0.5631	0.95711	2.28687	0	0	0.604174	0
chr7	Trim30a	ENSMUSG00000030921	protein_coding	3.85051	0.350694	0.568398	0.616986	0.537244	0.618002	3.02327	3.3786	9.5711	3.81145	4.96911	1.7357	4.22922	3.41452
chr14	Otx2	ENSMUSG00000021848	protein_coding	11.5919	0.241216	0.391043	0.616852	0.537332	0.618002	18.1396	10.6989	13.3995	20.5818	10.932	0	11.4793	11.3817
chr15	Bcdin3d	ENSMUSG00000037525	protein_coding	28.7434	0.167981	0.272348	0.61679	0.537373	0.618002	39.3025	21.9609	44.9842	19.8195	34.7837	20.8284	22.3544	21.6253
chr9	C2cd4b	ENSMUSG00000091956	protein_coding	2.11785	-0.477455	0.774165	-0.616736	0.537409	0.618002	0	1.6893	1.91422	3.81145	0	3.47139	3.02087	2.27635
chr7	Atxn2l	ENSMUSG00000032637	protein_coding	97.9927	-0.169014	0.274109	-0.616594	0.537503	0.61807	88.4306	113.746	90.9254	112.057	85.4686	64.2208	182.461	122.923
chr7	Epn1	ENSMUSG00000035203	protein_coding	321.177	-0.108196	0.175657	-0.615949	0.537928	0.618519	347.676	309.142	325.417	282.81	323.986	269.033	451.318	382.427
chr1	Dtl	ENSMUSG00000037474	protein_coding	13.6799	0.253337	0.411445	0.615725	0.538076	0.618649	26.4536	7.8834	5.74266	25.1556	10.932	12.1499	15.7085	11.9508
chr16	Nectin3	ENSMUSG00000022656	protein_coding	23.5415	0.207396	0.337001	0.615418	0.538279	0.618842	28.7211	15.7668	37.3273	14.4835	40.7467	13.8856	11.4793	21.0562
chr5	Rpl6	ENSMUSG00000029614	protein_coding	4681.56	0.123764	0.201217	0.615079	0.538503	0.619059	5313.4	5228.39	5326.32	5442.75	5778.08	2199.13	4125.3	3511.84
chr16	Dnajc28	ENSMUSG00000039763	protein_coding	15.0665	-0.186649	0.303515	-0.614958	0.538583	0.61911	22.6745	17.4561	9.5711	12.9589	9.93821	10.4142	14.5002	17.6417
chr8	Vps36	ENSMUSG00000031479	protein_coding	54.5008	0.121404	0.197523	0.614631	0.538798	0.619318	46.1049	58.5624	50.7268	65.5569	41.7405	78.1063	41.0839	46.6651
chr11	Mrpl38	ENSMUSG00000020775	protein_coding	120.955	-0.165142	0.268884	-0.614177	0.539099	0.61956	126.977	167.241	151.223	94.524	99.3821	43.3924	151.648	122.354
chr1	Mfsd4a	ENSMUSG00000059149	protein_coding	41.0224	-0.137383	0.223683	-0.614186	0.539092	0.61956	34.7676	29.8443	56.4695	52.598	38.759	20.8284	43.5005	45.527
chrX	Cnksr2	ENSMUSG00000025658	protein_coding	104.238	-0.120379	0.196007	-0.614153	0.539114	0.61956	72.5585	119.94	102.411	102.147	84.4748	116.292	76.7301	110.403
chr12	Lamb1	ENSMUSG00000002900	protein_coding	17.7047	-0.163341	0.265991	-0.614084	0.53916	0.619572	20.4071	15.2037	12.4424	19.8195	21.8641	8.67848	18.1252	17.0726
chr5	Micall2	ENSMUSG00000036718	protein_coding	4.38594	-0.407192	0.663146	-0.61403	0.539195	0.619573	8.31399	1.1262	0	2.28687	5.96293	5.20709	1.81252	3.98361
chr19	Slc35g1	ENSMUSG00000044026	protein_coding	5.86793	-0.379333	0.618023	-0.613785	0.539357	0.619718	6.04654	1.1262	6.69977	0.76229	2.98146	13.8856	4.22922	4.5527
chr4	Dock7	ENSMUSG00000028556	protein_coding	25.0095	0.164748	0.268572	0.613425	0.539595	0.619952	22.6745	25.9026	18.1851	32.7785	20.8702	41.6567	28.3962	29.0234
chr2	Fam78a	ENSMUSG00000050592	protein_coding	8.20599	-0.285706	0.466139	-0.612919	0.53993	0.620296	7.55818	5.0679	5.74266	6.09832	5.96293	15.6213	9.66679	15.3654
chr2	Zfp663	ENSMUSG00000056824	protein_coding	0.793945	0.896895	1.4637	0.61276	0.540035	0.620376	1.51164	0.5631	0	0	0.993821	3.47139	1.20835	0
chr3	Mindy4b-ps	ENSMUSG00000101860	protein_coding	4.1276	0.583211	0.952286	0.612432	0.540252	0.620585	0	0	0.95711	17.5327	0.993821	10.4142	2.4167	3.98361
chr17	Ndufa7	ENSMUSG00000041881	protein_coding	4107.4	0.118017	0.19296	0.611615	0.540793	0.621165	3414.78	3402.82	3983.49	4829.11	3685.09	6337.03	3084.91	2824.95
chr17	Rpl36	ENSMUSG00000057863	protein_coding	7993.94	0.158259	0.258825	0.611453	0.5409	0.621248	11360.7	9417.29	9466.77	6089.17	9897.46	4354.86	6126.93	4348.96
chr2	Rps21	ENSMUSG00000039001	protein_coding	9828.62	-0.132323	0.216488	-0.611226	0.54105	0.62138	8350.27	9772.61	10567.5	11696.6	9540.68	6335.29	8829.4	5929.32
chr17	Btnl4	ENSMUSG00000058435	protein_coding	0.91872	-0.946546	1.54927	-0.610963	0.541224	0.621539	0	0	3.82844	0	0	0	1.20835	1.70726
chr6	Spsb2	ENSMUSG00000038451	protein_coding	28.5613	0.15757	0.257973	0.610802	0.541331	0.621622	27.9652	21.3978	20.0993	49.5489	27.827	34.7139	25.9795	30.1616
chr13	Trim27	ENSMUSG00000021326	protein_coding	38.4756	0.16678	0.273143	0.610598	0.541466	0.621736	40.8141	45.048	20.0993	29.7293	36.7714	74.6349	39.2713	42.6815
chr9	Herpud2	ENSMUSG00000008429	protein_coding	67.0878	-0.130931	0.214638	-0.610011	0.541855	0.622143	54.4189	61.941	46.8984	60.2209	54.6602	107.613	58.0007	57.4778
chr18	Pcdh12	ENSMUSG00000024440	protein_coding	1.66928	0.626915	1.02808	0.609792	0.542	0.622266	1.51164	3.9417	2.87133	0.76229	1.98764	0	0	0
chr5	Bud31	ENSMUSG00000038722	protein_coding	531.128	-0.0947728	0.155431	-0.609742	0.542032	0.622266	598.607	520.868	471.855	586.963	526.725	369.703	465.818	409.174
chr17	Srbd1	ENSMUSG00000024135	protein_coding	11.6506	0.196827	0.323027	0.60932	0.542312	0.622546	8.31399	10.1358	15.3138	15.2458	10.932	15.6213	9.66679	10.2436
chr18	Cep76	ENSMUSG00000073542	protein_coding	33.0644	0.133504	0.219397	0.608505	0.542853	0.623126	30.2327	42.2325	40.1986	42.6882	26.8332	22.5641	25.3753	36.9907
chr8	Nudt7	ENSMUSG00000031767	protein_coding	50.176	0.143143	0.235277	0.608403	0.542921	0.623164	63.4887	67.0089	47.8555	57.1718	54.6602	20.8284	42.8964	43.8197
chr8	Cntnap4	ENSMUSG00000031772	protein_coding	28.5071	-0.139617	0.229568	-0.608171	0.543074	0.6233	26.4536	27.0288	28.7133	28.2047	24.8455	29.5068	38.6672	31.8689
chr16	Sec22a	ENSMUSG00000034473	protein_coding	47.1283	0.127289	0.209361	0.607989	0.543195	0.623397	58.9538	43.3587	44.9842	64.0324	35.7776	45.1281	33.8338	44.3888
chr13	Trgc1	ENSMUSG00000076749	TR_C_gene	1.33914	-0.699114	1.15076	-0.607525	0.543503	0.62371	1.51164	0	0.95711	0.76229	0.993821	1.7357	0.604174	0.569087
chr1	Cntn2	ENSMUSG00000053024	protein_coding	108.061	0.146889	0.242065	0.606815	0.543974	0.62421	114.884	104.737	101.454	112.057	116.277	137.12	135.939	123.492
chrX	Sytl5	ENSMUSG00000054453	protein_coding	0.545996	0.87076	1.43541	0.606629	0.544097	0.624311	0	0.5631	1.91422	0.76229	0.993821	0	0.604174	0.569087
chr10	Ccn2	ENSMUSG00000019997	protein_coding	69.1667	-0.10577	0.174421	-0.606405	0.544246	0.624441	50.6398	60.2517	70.8261	57.934	68.5737	93.7276	68.8759	60.3232
chr6	Mios	ENSMUSG00000042447	protein_coding	22.3108	0.141392	0.233219	0.606262	0.544341	0.62451	27.2094	20.2716	18.1851	27.4424	19.8764	27.7711	20.5419	21.6253
chr2	Olfml2a	ENSMUSG00000046618	protein_coding	6.49818	0.29496	0.486602	0.606163	0.544407	0.624545	8.31399	4.5048	3.82844	6.86061	4.96911	15.6213	6.64592	6.25996
chr9	Slc35f2	ENSMUSG00000042195	protein_coding	4.08137	0.396815	0.654891	0.605925	0.544565	0.62468	6.80236	1.1262	8.61399	4.57374	4.96911	1.7357	6.04174	2.84544
chr15	Washc5	ENSMUSG00000022350	protein_coding	38.02	0.150117	0.247768	0.605878	0.544596	0.62468	54.4189	46.1742	37.3273	25.9179	45.7158	31.2425	41.688	34.1452
chr11	Adam11	ENSMUSG00000020926	protein_coding	82.3006	-0.144948	0.239361	-0.605561	0.544806	0.624881	81.6283	90.0961	93.7968	50.3111	111.308	41.6567	98.4804	113.817
chr10	Atp8b3	ENSMUSG00000003341	protein_coding	1.69557	0.711608	1.17875	0.603696	0.546046	0.626221	3.02327	0	0	4.57374	0	5.20709	1.81252	0.569087
chr5	Sh3tc1	ENSMUSG00000036553	protein_coding	2.25184	0.469494	0.777665	0.603723	0.546028	0.626221	1.51164	3.3786	3.82844	0	1.98764	5.20709	3.02087	0.569087
chr16	Spag6l	ENSMUSG00000022783	protein_coding	6.34944	0.293215	0.48578	0.603597	0.546112	0.626256	6.80236	5.0679	7.65688	4.57374	2.98146	15.6213	4.22922	6.25996
chr9	Adpgk	ENSMUSG00000025236	protein_coding	17.8998	-0.163981	0.271876	-0.603146	0.546411	0.626559	15.8722	19.1454	10.5282	16.7704	18.8826	19.0927	22.3544	15.9344
chr8	Dhps	ENSMUSG00000060038	protein_coding	114.463	0.0946686	0.157147	0.602419	0.546895	0.627073	136.803	120.503	111.982	112.057	127.209	95.4633	104.522	103.574
chr15	Shisa8	ENSMUSG00000096883	protein_coding	12.015	-0.22875	0.379933	-0.60208	0.547121	0.627291	15.1164	6.7572	6.69977	19.8195	8.94439	8.67848	12.0835	8.53631
chr7	Vmn1r88	ENSMUSG00000117853	protein_coding	1.22118	-0.856876	1.4236	-0.601907	0.547236	0.627383	0	0	0	0	0.993821	5.20709	1.81252	3.41452
chr13	Ankrd31	ENSMUSG00000109561	protein_coding	2.15667	-0.703971	1.17066	-0.601344	0.547611	0.627771	0	0.5631	0	1.52458	0	8.67848	0.604174	0
chr2	Epb41l1	ENSMUSG00000027624	protein_coding	205.599	0.136672	0.227364	0.601116	0.547762	0.627905	220.699	192.017	202.907	194.384	182.863	305.483	254.357	268.609
chr4	E2f2	ENSMUSG00000018983	protein_coding	0.867308	0.71278	1.18595	0.601019	0.547827	0.627938	1.51164	1.1262	0.95711	1.52458	0	1.7357	2.4167	0.569087
chr6	Spmip4	ENSMUSG00000029828	protein_coding	1.01378	-0.7653	1.27361	-0.60089	0.547914	0.627996	0.755818	0	0	0.76229	2.98146	0	2.4167	0
chr2	Rem1	ENSMUSG00000000359	protein_coding	1.07974	-0.664271	1.10572	-0.600761	0.547999	0.628054	1.51164	0	0	1.52458	1.98764	0	2.4167	0.569087
chr3	Myoz2	ENSMUSG00000028116	protein_coding	3.73299	-0.359268	0.598829	-0.599951	0.548539	0.628632	3.77909	2.8155	5.74266	1.52458	4.96911	0	3.62505	2.27635
chr3	Ythdf3	ENSMUSG00000047213	protein_coding	88.8065	-0.139523	0.232715	-0.599545	0.548809	0.6289	52.9072	77.1447	81.3543	54.8849	100.376	144.063	102.105	90.4849
chr10	Gm48786	ENSMUSG00000112226	processed_pseudogene	2.49886	0.550584	0.918445	0.599474	0.548857	0.628914	2.26745	1.6893	6.69977	6.86061	0	0	1.20835	4.5527
chr1	Nyap2	ENSMUSG00000054976	protein_coding	46.9716	-0.126868	0.21167	-0.599369	0.548927	0.628953	38.5467	46.7373	37.3273	44.2128	39.7528	62.4851	38.6672	43.8197
chr7	Syt9	ENSMUSG00000062542	protein_coding	23.8948	-0.157265	0.262561	-0.598966	0.549195	0.62922	19.6513	21.9609	19.1422	19.0573	32.7961	22.5641	31.4171	22.1944
chr2	Cwc22	ENSMUSG00000027014	protein_coding	23.4573	0.166133	0.277427	0.598836	0.549282	0.629279	16.628	32.0967	18.1851	33.5408	25.8393	22.5641	30.8129	15.9344
chr14	Scel	ENSMUSG00000022123	protein_coding	1.29676	-0.572166	0.957184	-0.597759	0.55	0.63002	0	1.1262	1.91422	2.28687	0.993821	0	1.20835	1.70726
chr7	Zfp579	ENSMUSG00000051550	protein_coding	23.9914	0.154663	0.258716	0.597809	0.549967	0.63002	19.6513	23.0871	29.6704	29.7293	31.8023	19.0927	25.9795	31.8689
chr8	Gins2	ENSMUSG00000031821	protein_coding	31.7034	0.157265	0.263176	0.597563	0.550131	0.630088	46.8607	29.2812	23.9277	18.295	37.7652	46.8638	30.2087	36.9907
chr17	Zfp598	ENSMUSG00000041130	protein_coding	35.2234	0.14185	0.237373	0.597585	0.550117	0.630088	34.0118	40.5432	45.9413	23.631	33.7899	46.8638	35.6463	39.267
chr5	Guf1	ENSMUSG00000029208	protein_coding	21.7744	-0.158079	0.264657	-0.597299	0.550308	0.630249	24.1862	17.4561	21.0564	15.2458	19.8764	27.7711	30.8129	17.6417
chr7	Vwa3a	ENSMUSG00000030889	protein_coding	2.89284	-0.370398	0.620643	-0.596798	0.550642	0.630592	3.77909	1.1262	1.91422	3.04916	1.98764	3.47139	1.81252	3.98361
chr2	Dnajc1	ENSMUSG00000026740	protein_coding	16.8188	-0.277361	0.465144	-0.59629	0.550982	0.630905	12.8489	7.3203	3.82844	28.967	10.932	29.5068	32.6254	19.349
chr9	Plscr1	ENSMUSG00000032369	protein_coding	14.6036	-0.207575	0.348116	-0.596281	0.550988	0.630905	23.4303	19.7085	10.5282	9.14748	10.932	5.20709	14.5002	15.9344
chr1	Fasl	ENSMUSG00000000817	protein_coding	0.416621	1.05777	1.77437	0.596137	0.551084	0.630974	0.755818	0	0	0.76229	1.98764	0	0.604174	0
chr12	Gm266	ENSMUSG00000010529	protein_coding	4.36475	0.326938	0.548804	0.595728	0.551357	0.631246	6.04654	6.7572	3.82844	5.33603	5.96293	0	3.62505	1.13817
chr8	Sf3b3	ENSMUSG00000033732	protein_coding	65.5285	0.11638	0.195503	0.595285	0.551653	0.631503	66.5119	78.834	47.8555	76.9913	66.586	74.6349	88.2094	67.1523
chr3	Slc25a44	ENSMUSG00000050144	protein_coding	79.9966	0.0940461	0.157982	0.595297	0.551645	0.631503	75.5818	88.9699	75.6117	80.0405	74.5366	100.67	83.3761	67.1523
chrX	Dusp9	ENSMUSG00000031383	protein_coding	0.938022	-0.789378	1.32675	-0.59497	0.551864	0.631703	0	2.2524	0	1.52458	0	0	0	2.27635
chr8	Unc13a	ENSMUSG00000034799	protein_coding	116.091	-0.117735	0.197927	-0.594837	0.551952	0.631764	93.7214	114.872	150.266	92.9994	125.221	93.7276	144.398	167.881
chr2	Fnbp4	ENSMUSG00000008200	protein_coding	24.3421	-0.146132	0.245719	-0.594713	0.552035	0.631818	30.9885	23.0871	24.8849	18.295	19.8764	22.5641	23.5628	34.7143
chr8	Lsm1	ENSMUSG00000037296	protein_coding	216.945	0.0752075	0.126484	0.594603	0.552109	0.631861	253.955	232.56	240.235	230.974	206.715	164.891	201.19	183.246
chr5	Gm15547	ENSMUSG00000082265	processed_pseudogene	0.44963	1.16882	1.96665	0.594318	0.552299	0.632038	0	0	1.91422	0	1.98764	0	0.604174	0
chrX	Gpr173	ENSMUSG00000056679	protein_coding	19.7792	0.155269	0.261392	0.594007	0.552508	0.632235	21.9187	20.8347	25.842	25.1556	14.9073	15.6213	18.7294	15.3654
chr5	Brat1	ENSMUSG00000000148	protein_coding	9.32479	0.265494	0.447058	0.59387	0.552599	0.632295	15.8722	5.0679	3.82844	12.1966	12.9197	12.1499	10.271	5.69087
chr17	Vmn2r120	ENSMUSG00000090655	protein_coding	12.523	-0.219458	0.369569	-0.593821	0.552632	0.632295	23.4303	7.3203	12.4424	11.4344	9.93821	3.47139	10.8751	11.9508
chrX	Ints6l	ENSMUSG00000035967	protein_coding	33.7457	-0.155533	0.262053	-0.593517	0.552835	0.632488	29.4769	23.0871	30.6275	38.1145	22.8579	52.0709	35.6463	48.3724
chr19	Cfl1	ENSMUSG00000056201	protein_coding	5727.29	0.153131	0.258042	0.593435	0.55289	0.632495	6961.08	7514.01	6847.16	6169.21	6931.9	1760	6128.74	5315.84
chr14	Dpysl2	ENSMUSG00000022048	protein_coding	797.524	0.0795078	0.133987	0.593399	0.552914	0.632495	835.178	1037.79	788.659	744.757	857.668	643.943	708.092	664.125
chr7	Trim34a	ENSMUSG00000056144	protein_coding	2.63144	0.400134	0.674629	0.593117	0.553103	0.63267	1.51164	3.3786	2.87133	5.33603	0.993821	3.47139	3.02087	1.13817
chr10	Mypn	ENSMUSG00000020067	protein_coding	1.84686	-0.601655	1.01485	-0.592852	0.55328	0.632832	0.755818	0	0	2.28687	0	6.94278	3.02087	1.70726
chr5	Alkbh2	ENSMUSG00000044339	protein_coding	10.8789	-0.239483	0.404074	-0.59267	0.553402	0.632931	12.8489	15.7668	3.82844	4.57374	5.96293	17.357	15.1044	10.2436
chr1	Hlx	ENSMUSG00000039377	protein_coding	0.759689	-0.782846	1.32108	-0.592579	0.553463	0.632959	0.755818	1.1262	0	0	0	1.7357	1.20835	2.27635
chr18	Pcdhb11	ENSMUSG00000051486	protein_coding	4.9837	0.303467	0.512381	0.592269	0.553671	0.633156	5.29072	7.8834	2.87133	9.14748	6.95675	0	6.04174	4.5527
chr7	Gpi1	ENSMUSG00000036427	protein_coding	1158.14	0.0659426	0.111376	0.59207	0.553804	0.633267	1330.24	1216.3	1230.84	1045.1	1354.58	928.597	1220.43	1095.49
chr17	Pkdcc	ENSMUSG00000024247	protein_coding	10.2097	0.218327	0.368893	0.591844	0.553955	0.633399	9.06981	7.3203	12.4424	6.86061	18.8826	12.1499	9.06261	6.82905
chr17	Wdr43	ENSMUSG00000041057	protein_coding	38.4514	-0.113782	0.192343	-0.591558	0.554147	0.633577	30.2327	39.417	30.6275	30.4916	40.7467	52.0709	35.6463	39.8361
chr17	Tead3	ENSMUSG00000002249	protein_coding	1.55854	-0.478723	0.809548	-0.591346	0.554289	0.633699	1.51164	2.2524	1.91422	0.76229	0.993821	0	1.20835	2.27635
chr1	Mia3	ENSMUSG00000056050	protein_coding	109.665	0.0794109	0.134364	0.591013	0.554512	0.633913	100.524	112.62	120.596	126.54	95.4068	118.027	106.335	106.988
chr13	Or2b7	ENSMUSG00000054890	protein_coding	0.826303	-0.784719	1.32799	-0.590909	0.554581	0.633951	0	2.2524	0	0	0.993821	0	1.20835	0.569087
chr6	Casp2	ENSMUSG00000029863	protein_coding	10.2601	0.247149	0.418444	0.590639	0.554763	0.634117	15.8722	16.3299	7.65688	10.6721	10.932	5.20709	10.8751	9.10539
chr10	Gm48270	ENSMUSG00000112667	processed_pseudogene	1.01182	-0.810689	1.37279	-0.590541	0.554828	0.634151	0.755818	1.6893	0	0	1.98764	0	5.43757	1.13817
chr5	5730480H06Rik	ENSMUSG00000029089	protein_coding	53.3497	0.100915	0.170903	0.590479	0.55487	0.634157	56.6863	57.4362	52.641	52.598	58.6354	53.8066	55.584	45.527
chr1	Nmnat2	ENSMUSG00000042751	protein_coding	278.742	0.0624623	0.105881	0.58993	0.555238	0.634537	227.501	279.861	284.262	318.637	314.047	284.654	269.462	278.284
chr9	Cmc1	ENSMUSG00000039163	protein_coding	180.885	-0.122336	0.207542	-0.58945	0.55556	0.634864	157.966	159.357	120.596	293.482	180.875	124.97	184.273	162.19
chr18	Piezo2	ENSMUSG00000041482	protein_coding	1.41714	0.650849	1.10471	0.589161	0.555753	0.635044	0.755818	1.6893	0	1.52458	2.98146	3.47139	0	2.84544
chr2	Pak6	ENSMUSG00000074923	protein_coding	35.4896	-0.158858	0.269814	-0.588769	0.556016	0.635303	43.8374	33.786	28.7133	35.8276	47.7034	10.4142	38.063	51.7869
chr4	Tesk2	ENSMUSG00000033985	protein_coding	5.92176	0.291129	0.494661	0.588543	0.556168	0.635394	4.53491	8.44651	7.65688	6.09832	7.95057	5.20709	6.04174	6.82905
chr3	E130311K13Rik	ENSMUSG00000048581	protein_coding	20.6616	-0.171109	0.29071	-0.588592	0.556135	0.635394	18.1396	34.3491	18.1851	16.0081	11.9259	17.357	24.7711	22.7635
chr9	Mst1r	ENSMUSG00000032584	protein_coding	2.74055	0.416138	0.707555	0.588136	0.556441	0.635665	8.31399	2.8155	0.95711	1.52458	2.98146	1.7357	3.02087	1.70726
chr16	Dnm1l	ENSMUSG00000022789	protein_coding	199.104	0.0960464	0.16337	0.587908	0.556594	0.635799	177.617	161.047	184.722	209.63	182.863	324.575	190.919	196.904
chr7	Tspan32	ENSMUSG00000000244	protein_coding	0.750199	1.11666	1.90074	0.587488	0.556876	0.636077	0.755818	0	4.78555	0	0	0	0	0
chr4	Pax7	ENSMUSG00000028736	protein_coding	1.45006	-0.540312	0.919779	-0.587437	0.55691	0.636077	1.51164	0.5631	2.87133	0	1.98764	0	1.81252	0.569087
chr10	Nabp2	ENSMUSG00000025374	protein_coding	323.963	0.145949	0.248654	0.586957	0.557232	0.636404	389.246	392.481	373.273	453.563	327.961	102.406	337.129	307.307
chr1	Ifi207	ENSMUSG00000073490	protein_coding	0.450352	-1.03082	1.757	-0.586696	0.557408	0.636481	0	0.5631	0	0	0.993821	0	1.81252	0
chr4	Rad54l	ENSMUSG00000028702	protein_coding	4.34213	-0.450223	0.767339	-0.586733	0.557383	0.636481	6.04654	3.3786	0.95711	4.57374	0.993821	5.20709	3.02087	2.84544
chr7	Rhog	ENSMUSG00000073982	protein_coding	96.6259	0.16097	0.27434	0.586752	0.55737	0.636481	151.919	105.3	90.9254	128.827	91.4315	43.3924	125.064	88.7776
chr1	Gm28551	ENSMUSG00000099913	protein_coding	0.439592	-0.928444	1.58276	-0.5866	0.557473	0.636514	0	0	0	0.76229	0.993821	0	0.604174	0.569087
chr2	Ajm1	ENSMUSG00000029419	protein_coding	53.0361	0.182783	0.311633	0.586534	0.557517	0.636523	76.3376	65.8827	52.641	41.926	48.6972	55.5423	83.9802	69.4286
chr13	Bhmt	ENSMUSG00000074768	protein_coding	0.443647	1.17058	1.99755	0.586009	0.557869	0.636885	0	0	2.87133	0	0.993821	0	0	0.569087
chr7	Dhcr7	ENSMUSG00000058454	protein_coding	69.6975	0.144719	0.247152	0.585546	0.558181	0.637199	128.489	89.533	54.5553	71.6553	45.7158	46.8638	71.2926	71.1359
chr5	Abcb8	ENSMUSG00000028973	protein_coding	51.448	0.109963	0.187891	0.58525	0.55838	0.637385	55.9305	56.31	44.9842	62.5078	60.6231	39.921	51.3548	46.0961
chr7	Lins1	ENSMUSG00000053091	protein_coding	11.1988	0.253936	0.434032	0.585062	0.558506	0.637488	1.51164	12.9513	11.4853	19.0573	16.895	10.4142	6.64592	9.10539
chrX	Gab3	ENSMUSG00000032750	protein_coding	1.80368	0.491001	0.839757	0.584694	0.558754	0.637729	2.26745	1.1262	4.78555	0.76229	3.97528	0	2.4167	1.70726
chr11	Phf23	ENSMUSG00000018572	protein_coding	100.64	-0.0922198	0.157974	-0.583767	0.559377	0.638399	91.4539	110.931	88.0541	96.0486	98.3883	95.4633	85.7928	104.712
chr18	Afg3l2	ENSMUSG00000024527	protein_coding	89.5182	-0.105937	0.181558	-0.583489	0.559564	0.638572	107.326	85.0282	56.4695	71.6553	75.5304	123.234	94.2512	89.9158
chr7	Gsk3a	ENSMUSG00000057177	protein_coding	145.286	0.106483	0.182536	0.583356	0.559654	0.638633	128.489	161.61	177.065	112.819	152.055	177.041	175.815	156.499
chr5	Trip6	ENSMUSG00000023348	protein_coding	13.0341	0.245958	0.42174	0.583197	0.55976	0.638713	21.1629	25.3395	14.3566	4.57374	13.9135	5.20709	16.9169	12.5199
chr3	Fstl5	ENSMUSG00000034098	protein_coding	30.1932	0.137428	0.235697	0.58307	0.559846	0.638765	43.0816	21.3978	26.7991	26.6802	41.7405	29.5068	25.9795	30.1616
chr9	Cacna2d2	ENSMUSG00000010066	protein_coding	79.4006	0.126082	0.216255	0.583023	0.559878	0.638765	71.8027	73.203	68.9119	118.155	115.283	46.8638	82.7719	75.6886
chr11	Fam117a	ENSMUSG00000038893	protein_coding	12.5712	-0.260942	0.447699	-0.582852	0.559993	0.638854	7.55818	12.3882	10.5282	19.0573	16.895	1.7357	16.3127	20.4871
chr7	Vmn2r66	ENSMUSG00000094950	protein_coding	809.814	-0.140734	0.241679	-0.582317	0.560353	0.639224	550.235	664.458	558.952	645.66	591.324	1617.67	877.261	820.055
chr14	Lacc1	ENSMUSG00000044350	protein_coding	4.61169	0.404684	0.695966	0.581471	0.560923	0.639833	0.755818	10.6989	4.78555	8.38519	3.97528	3.47139	5.43757	6.25996
chr10	Arid3a	ENSMUSG00000019564	protein_coding	7.60757	0.306593	0.52734	0.581395	0.560974	0.63985	7.55818	8.44651	0.95711	17.5327	7.95057	6.94278	4.83339	8.53631
chr16	Ccdc116	ENSMUSG00000022768	protein_coding	1.42946	0.651353	1.12046	0.581328	0.561019	0.63986	0	0.5631	0	3.04916	1.98764	5.20709	1.20835	0.569087
chr3	Alx3	ENSMUSG00000014603	protein_coding	0.749439	-0.778063	1.339	-0.581076	0.561189	0.640012	0.755818	0.5631	1.91422	0	0	0	0	0.569087
chr3	Fabp4	ENSMUSG00000062515	protein_coding	1.44005	0.606573	1.044	0.581007	0.561236	0.640024	1.51164	6.1941	0.95711	0.76229	0.993821	0	0.604174	2.84544
chr16	Grik1	ENSMUSG00000022935	protein_coding	19.7055	0.171576	0.295476	0.580677	0.561458	0.640199	32.5002	15.2037	27.7562	19.8195	17.8888	10.4142	21.1461	18.7799
chr17	Mapk8ip3	ENSMUSG00000024163	protein_coding	350.848	-0.0937774	0.161498	-0.580672	0.561462	0.640199	352.967	352.501	377.101	407.825	351.813	190.927	412.651	382.996
chr19	Tle4	ENSMUSG00000024642	protein_coding	64.563	-0.134252	0.231433	-0.580088	0.561855	0.640606	42.3258	57.4362	56.4695	43.4505	60.6231	112.82	67.0633	59.1851
chr19	Cnnm1	ENSMUSG00000025189	protein_coding	70.3778	0.179499	0.309614	0.579751	0.562083	0.640824	47.6165	68.6982	49.7697	125.016	66.586	93.7276	93.647	79.1031
chr19	Cuedc2	ENSMUSG00000036748	protein_coding	1117.97	-0.153904	0.265512	-0.579652	0.562149	0.640859	1247.1	1186.45	1026.98	1422.43	1173.7	289.861	1092.95	1079.56
chr14	Oxgr1	ENSMUSG00000044819	protein_coding	0.492091	-1.12804	1.94675	-0.579447	0.562287	0.640915	0	0	0	1.52458	0	0	0	0
chr5	Klhl8	ENSMUSG00000029312	protein_coding	61.6796	0.13446	0.232036	0.57948	0.562265	0.640915	55.1747	62.5041	44.9842	46.4997	79.5057	98.9347	49.5423	51.7869
chr10	Dcn	ENSMUSG00000019929	protein_coding	54.0313	-0.104422	0.180218	-0.579418	0.562307	0.640915	65.0003	49.5528	48.8126	45.7374	62.6107	38.1853	58.0007	60.8923
chr2	Pla2g4e	ENSMUSG00000050211	protein_coding	5.70402	0.275831	0.476186	0.579251	0.56242	0.641001	5.29072	10.1358	7.65688	2.28687	6.95675	5.20709	7.25009	6.25996
chr13	Mtrex	ENSMUSG00000016018	protein_coding	85.6585	0.124153	0.214363	0.579173	0.562473	0.641005	67.2678	83.3388	86.1399	80.8027	76.5242	142.327	56.7924	68.2905
chr9	Msantd4	ENSMUSG00000041124	protein_coding	100.927	-0.0942317	0.16271	-0.579139	0.562496	0.641005	99.0121	106.426	101.454	86.1388	94.413	93.7276	73.1051	87.6394
chr18	Pcdhgb6	ENSMUSG00000103088	protein_coding	0.744751	0.868743	1.50023	0.579072	0.56254	0.641015	0.755818	0.5631	0	0.76229	3.97528	0	0.604174	2.27635
chr9	Vps13c	ENSMUSG00000035284	protein_coding	40.9302	-0.12896	0.222754	-0.578934	0.562634	0.64108	30.2327	31.5336	33.4988	51.8357	33.7899	57.278	35.6463	54.0633
chr7	Nars2	ENSMUSG00000018995	protein_coding	16.6206	0.200359	0.346217	0.578709	0.562785	0.641211	14.3605	30.9705	18.1851	9.90977	23.8517	6.94278	13.2918	11.9508
chr13	Stmnd1	ENSMUSG00000063529	protein_coding	0.906479	0.714968	1.23586	0.578519	0.562914	0.641316	0.755818	0	0	2.28687	1.98764	1.7357	1.20835	0
chr2	Nsmf	ENSMUSG00000006476	protein_coding	498.457	0.0852842	0.147528	0.578089	0.563204	0.641605	499.595	460.053	551.295	491.677	419.392	657.829	471.256	389.825
chr19	Actn3	ENSMUSG00000006457	protein_coding	1.92698	-0.536681	0.928588	-0.577954	0.563295	0.641668	0	3.9417	0.95711	3.81145	0	0	1.20835	3.98361
chr1	Gm7694	ENSMUSG00000102752	protein_coding	3.81825	0.32984	0.570844	0.577812	0.563391	0.641736	4.53491	3.9417	1.91422	6.86061	4.96911	3.47139	1.20835	5.12178
chr8	Gmip	ENSMUSG00000036246	protein_coding	4.60015	-0.336898	0.583263	-0.577609	0.563528	0.641851	1.51164	2.8155	0.95711	7.6229	1.98764	10.4142	3.62505	3.98361
chr9	Nectin1	ENSMUSG00000032012	protein_coding	66.1231	-0.12218	0.211916	-0.576551	0.564243	0.642623	48.3723	54.6207	71.7832	70.893	98.3883	34.7139	65.855	71.705
chr3	Fam241a	ENSMUSG00000050549	protein_coding	8.40835	-0.233552	0.405147	-0.576461	0.564303	0.642651	4.53491	7.3203	5.74266	10.6721	8.94439	8.67848	6.64592	5.69087
chr1	B3gnt7	ENSMUSG00000079445	protein_coding	1.5655	-0.552133	0.957987	-0.576347	0.564381	0.642697	3.02327	1.1262	1.91422	1.52458	0	0	5.43757	0.569087
chr9	Fdx2	ENSMUSG00000079677	protein_coding	217.297	-0.108583	0.188513	-0.575997	0.564617	0.642925	175.35	217.92	207.693	224.876	226.591	197.869	178.231	171.295
chr15	C030006K11Rik	ENSMUSG00000116138	protein_coding	24.6954	-0.150582	0.261612	-0.575591	0.564892	0.643196	27.9652	18.0192	15.3138	26.6802	35.7776	17.357	24.167	29.5925
chr9	Sema3f	ENSMUSG00000034684	protein_coding	8.62563	-0.268693	0.466985	-0.575377	0.565036	0.643319	15.1164	6.7572	5.74266	4.57374	6.95675	8.67848	7.85427	20.4871
chr19	Sf3b2	ENSMUSG00000024853	protein_coding	364.685	0.0641299	0.111486	0.57523	0.565136	0.643391	318.955	364.889	363.702	352.178	367.714	472.109	329.275	343.729
chr12	Serpina10	ENSMUSG00000061947	protein_coding	1.22835	-0.579022	1.00829	-0.574261	0.565791	0.644054	0	0.5631	2.87133	1.52458	0.993821	0	1.81252	1.13817
chr10	Slc35d3	ENSMUSG00000050473	protein_coding	10.2221	-0.235448	0.409963	-0.574314	0.565755	0.644054	6.80236	11.262	4.78555	18.295	6.95675	8.67848	11.4793	11.3817
chr1	Actr3	ENSMUSG00000026341	protein_coding	295.05	-0.0964573	0.167993	-0.574174	0.56585	0.64408	256.978	228.056	256.505	265.277	268.332	440.867	276.712	301.047
chr10	Stab2	ENSMUSG00000035459	protein_coding	1.34205	0.697166	1.215	0.573801	0.566102	0.644325	2.26745	1.1262	6.69977	0	0	0	0	2.27635
chr1	Mcm3	ENSMUSG00000041859	protein_coding	4.89279	0.293477	0.511856	0.573359	0.566401	0.644624	6.80236	6.7572	8.61399	6.09832	1.98764	1.7357	5.43757	5.12178
chr1	Spag16	ENSMUSG00000053153	protein_coding	1.68532	-0.578924	1.00994	-0.573226	0.566492	0.644685	0	1.6893	1.91422	1.52458	0	3.47139	3.62505	1.13817
chr3	Pcdh18	ENSMUSG00000037892	protein_coding	7.14863	-0.265706	0.464183	-0.572416	0.56704	0.645268	3.77909	4.5048	9.5711	4.57374	2.98146	15.6213	6.64592	6.82905
chr12	Lrfn5	ENSMUSG00000035653	protein_coding	74.1392	-0.141959	0.248063	-0.572271	0.567138	0.6453	49.884	57.9993	67.9548	70.1307	78.5119	97.199	59.2091	63.1687
chr16	Nde1	ENSMUSG00000022678	protein_coding	40.8625	-0.116434	0.203461	-0.572267	0.567141	0.6453	46.1049	32.6598	44.0271	40.4014	28.8208	45.1281	35.0421	39.8361
chr14	Pou4f1	ENSMUSG00000048349	protein_coding	2.92692	-0.476925	0.833741	-0.57203	0.567302	0.645399	6.04654	1.1262	2.87133	0	0	5.20709	7.25009	2.84544
chr13	Wnk2	ENSMUSG00000037989	protein_coding	82.0628	-0.107543	0.187994	-0.572053	0.567286	0.645399	86.1632	79.9602	84.2257	66.3192	86.4624	74.6349	105.126	93.8994
chr14	Amer2	ENSMUSG00000021986	protein_coding	70.9985	-0.110908	0.193941	-0.571867	0.567412	0.645483	65.7561	55.1838	54.5553	57.1718	72.5489	111.085	82.1677	85.3631
chr5	Zfp853	ENSMUSG00000093910	protein_coding	2.40053	-0.51462	0.900363	-0.571569	0.567614	0.645671	0.755818	2.8155	1.91422	0	5.96293	0	3.02087	1.13817
chr1	Aldh9a1	ENSMUSG00000026687	protein_coding	60.8174	0.125814	0.220285	0.571142	0.567903	0.645958	101.28	66.4458	57.4266	55.6472	58.6354	38.1853	62.8341	51.2178
chr7	Kcnq1	ENSMUSG00000009545	protein_coding	0.793336	-0.768506	1.34594	-0.57098	0.568013	0.646042	0	1.1262	0	2.28687	0	0	1.81252	1.13817
chrX	Ppp1r3f	ENSMUSG00000039556	protein_coding	33.8554	-0.141913	0.248616	-0.570813	0.568127	0.646129	27.2094	30.4074	33.4988	17.5327	35.7776	52.0709	39.2713	27.8853
chr9	Neo1	ENSMUSG00000032340	protein_coding	76.9924	0.0962745	0.168686	0.570731	0.568182	0.64615	94.4772	64.7565	69.869	73.1798	78.5119	98.9347	63.4383	70.5668
chr11	Pik3r5	ENSMUSG00000020901	protein_coding	2.59886	-0.43993	0.771156	-0.570481	0.568352	0.646302	0.755818	2.8155	1.91422	2.28687	1.98764	3.47139	1.20835	0
chr1	Acbd6	ENSMUSG00000033701	protein_coding	125.69	0.0879587	0.154235	0.570291	0.56848	0.646406	112.617	118.814	97.6252	127.302	135.16	190.927	116.606	120.077
chr9	Cyp11a1	ENSMUSG00000032323	protein_coding	7.08861	-0.273279	0.479272	-0.570196	0.568545	0.646438	5.29072	4.5048	2.87133	11.4344	11.9259	1.7357	4.22922	10.2436
chr1	Phf3	ENSMUSG00000048874	protein_coding	74.7659	-0.124556	0.21859	-0.569814	0.568804	0.646663	43.8374	78.2709	68.9119	67.0815	54.6602	121.499	80.3552	96.7448
chr7	Nap1l4	ENSMUSG00000059119	protein_coding	202.543	-0.112434	0.197322	-0.569797	0.568815	0.646663	199.536	180.192	125.381	313.301	146.092	201.341	195.752	206.579
chr18	Ccdc68	ENSMUSG00000038903	protein_coding	1.40275	0.597951	1.05048	0.569216	0.569209	0.647069	1.51164	0.5631	0	4.57374	0	3.47139	1.20835	0
chr1	Nms	ENSMUSG00000067604	protein_coding	0.877979	0.834111	1.46596	0.568986	0.569366	0.647205	1.51164	0.5631	0.95711	0	0	3.47139	0	1.13817
chr2	Grin1	ENSMUSG00000026959	protein_coding	285.152	0.0990166	0.174042	0.568925	0.569407	0.64721	214.652	291.123	324.46	259.941	356.782	328.047	390.901	299.909
chr11	Tns4	ENSMUSG00000017607	protein_coding	0.817963	0.821581	1.4452	0.568488	0.569704	0.647505	0	1.1262	2.87133	0	1.98764	0	0.604174	0
chr2	Accs	ENSMUSG00000040272	protein_coding	4.89727	0.292767	0.516736	0.566569	0.571007	0.648906	3.77909	6.1941	7.65688	5.33603	5.96293	3.47139	9.06261	2.84544
chr11	Wdpcp	ENSMUSG00000020319	protein_coding	18.739	0.172047	0.303667	0.566565	0.57101	0.648906	16.628	18.0192	19.1422	21.3441	14.9073	27.7711	16.3127	10.2436
chr7	Atp2a1	ENSMUSG00000030730	protein_coding	5.41477	0.430647	0.760229	0.56647	0.571075	0.648938	6.04654	2.8155	2.87133	0	0.993821	26.0354	6.04174	3.41452
chr17	Jmjd8	ENSMUSG00000025736	protein_coding	58.121	0.190762	0.336997	0.566065	0.57135	0.649209	79.3608	47.3004	70.8261	105.958	53.6663	13.8856	45.3131	78.534
chr16	Paxbp1	ENSMUSG00000022974	protein_coding	37.352	0.166149	0.293725	0.565662	0.571624	0.649479	49.1281	23.0871	33.4988	37.3522	30.8085	67.6922	46.5214	45.527
chr8	Adgra2	ENSMUSG00000031486	protein_coding	9.56403	-0.253289	0.447818	-0.565606	0.571662	0.64948	10.5814	10.6989	5.74266	6.86061	0.993821	19.0927	13.896	9.67448
chr19	Brms1	ENSMUSG00000080268	protein_coding	105.658	0.108125	0.191377	0.564983	0.572085	0.649919	136.047	118.251	107.196	74.7044	105.345	114.556	91.8345	77.3958
chr4	Phactr4	ENSMUSG00000066043	protein_coding	6.11963	-0.283221	0.501375	-0.564889	0.572149	0.64995	3.77909	6.1941	9.5711	8.38519	2.98146	1.7357	5.43757	7.39813
chr2	Or12e8	ENSMUSG00000081234	protein_coding	1.9902	0.535769	0.948773	0.564697	0.57228	0.650057	3.77909	1.1262	5.74266	0	0	3.47139	0.604174	1.70726
chr2	Brd3os	ENSMUSG00000109946	protein_coding	104.813	0.0925935	0.163999	0.564599	0.572347	0.650091	119.419	89.533	145.481	112.819	103.357	76.3706	103.314	89.3467
chr5	Ppargc1a	ENSMUSG00000029167	protein_coding	46.4403	0.0989763	0.175343	0.564472	0.572433	0.650147	43.0816	50.1159	50.7268	48.7866	40.7467	53.8066	38.6672	39.8361
chr10	Tbk1	ENSMUSG00000020115	protein_coding	70.39	-0.0996717	0.176628	-0.564302	0.572549	0.650237	46.8607	72.0768	69.869	72.4176	59.6293	88.5205	71.2926	64.8759
chr9	Ctnnb1	ENSMUSG00000006932	protein_coding	463.25	0.103568	0.183724	0.563715	0.572948	0.650649	461.049	417.257	411.557	330.072	464.114	800.156	434.401	430.23
chr14	Sdr39u1	ENSMUSG00000022223	protein_coding	325.365	-0.104812	0.185951	-0.563655	0.572989	0.650653	402.095	310.831	274.691	359.801	368.708	161.42	349.817	315.274
chr13	H2ac12	ENSMUSG00000069302	protein_coding	2.1897	1.66378	2.95217	0.563579	0.573041	0.65067	0	0	0.95711	0	0	19.0927	0	0
chr12	Gon7	ENSMUSG00000091931	protein_coding	201.74	-0.132325	0.234902	-0.56332	0.573217	0.650828	111.105	281.55	170.366	174.564	300.134	114.556	209.044	186.661
chr5	Zfp518b	ENSMUSG00000046572	protein_coding	13.2753	-0.18619	0.330654	-0.563097	0.573369	0.650959	8.31399	12.9513	12.4424	9.90977	9.93821	22.5641	9.66679	18.7799
chr7	Saa3	ENSMUSG00000040026	protein_coding	0.569775	0.808804	1.43654	0.563021	0.57342	0.650975	0	0.5631	1.91422	0.76229	0.993821	0	0	0.569087
chr13	Inhba	ENSMUSG00000041324	protein_coding	11.6894	-0.215142	0.382379	-0.562641	0.573679	0.651227	3.77909	10.6989	10.5282	7.6229	13.9135	19.0927	8.45844	13.6581
chr7	Ceacam16	ENSMUSG00000014686	protein_coding	0.481892	-0.948344	1.68809	-0.561785	0.574263	0.651848	0	0.5631	0	0	0	1.7357	0	1.13817
chr3	Sh2d2a	ENSMUSG00000028071	protein_coding	0.726576	0.825596	1.47017	0.561564	0.574413	0.651977	1.51164	0	0	2.28687	0	1.7357	0.604174	0
chr9	Or7g28	ENSMUSG00000058692	protein_coding	0.431763	1.28471	2.28925	0.561194	0.574665	0.652221	0	0	0	3.04916	0.993821	0	0	1.13817
chr11	Otop3	ENSMUSG00000018862	protein_coding	1.24569	0.805717	1.43603	0.561072	0.574748	0.652273	0	0	0	3.81145	3.97528	1.7357	0	0
chr2	Trpm7	ENSMUSG00000027365	protein_coding	34.7253	-0.134535	0.239813	-0.561	0.574798	0.652287	26.4536	24.2133	33.4988	25.9179	30.8085	62.4851	40.4797	35.2834
chr14	Mettl6	ENSMUSG00000021891	protein_coding	117.737	-0.119088	0.212398	-0.560683	0.575013	0.65249	75.5818	91.2223	118.682	125.016	78.5119	192.662	122.647	126.906
chr15	Rpl37	ENSMUSG00000041841	protein_coding	20330.8	-0.142251	0.253815	-0.560451	0.575172	0.652628	17761	21311.1	22125.5	24877.3	23529.7	6366.53	19423.6	15764.3
chr6	Slc37a3	ENSMUSG00000029924	protein_coding	46.9524	0.115487	0.206082	0.560392	0.575212	0.652631	58.1979	49.5528	36.3702	34.3031	66.586	46.8638	48.9381	40.4052
chr13	Gpx6	ENSMUSG00000004341	protein_coding	1.7315	-0.569764	1.01698	-0.560248	0.57531	0.652701	4.53491	0.5631	0	0	0	3.47139	1.20835	0.569087
chr7	Mvp	ENSMUSG00000030681	protein_coding	15.197	-0.187449	0.334674	-0.560093	0.575416	0.652779	15.8722	19.1454	8.61399	9.14748	11.9259	22.5641	20.5419	19.349
chr15	Rad21	ENSMUSG00000022314	protein_coding	160.213	0.0790159	0.141304	0.559191	0.576032	0.653435	123.954	158.794	178.022	153.983	182.863	190.927	123.856	161.052
chr11	Myh10	ENSMUSG00000020900	protein_coding	232.651	-0.0820155	0.146702	-0.559062	0.576119	0.653493	167.791	220.735	217.264	241.646	189.82	324.575	232.003	240.724
chr1	Clasp1	ENSMUSG00000064302	protein_coding	91.2483	0.0960139	0.171795	0.558887	0.576239	0.653586	95.9888	99.1057	96.6681	83.0896	106.339	88.5205	112.981	87.0703
chr2	Snai1	ENSMUSG00000042821	protein_coding	2.45377	0.533873	0.955514	0.558729	0.576347	0.653667	3.77909	1.1262	4.78555	0.76229	5.96293	0	0.604174	1.70726
chr17	Safb	ENSMUSG00000071054	protein_coding	79.0876	-0.100301	0.179637	-0.558355	0.576602	0.653914	61.2212	85.5913	89.9683	65.5569	94.413	62.4851	87.6053	106.988
chr1	Adcy10	ENSMUSG00000026567	protein_coding	0.668988	-0.950868	1.70344	-0.558204	0.576705	0.65399	1.51164	0	0	0.76229	0	0	0	0.569087
chr7	Uvrag	ENSMUSG00000035354	protein_coding	35.5044	-0.141428	0.253397	-0.558128	0.576757	0.654006	26.4536	29.2812	32.5417	31.2539	29.8146	55.5423	34.4379	47.8033
chr7	Six5	ENSMUSG00000040841	protein_coding	1.98922	0.431895	0.774017	0.557992	0.57685	0.65404	2.26745	1.6893	0.95711	4.57374	2.98146	1.7357	3.02087	2.27635
chr9	Smad6	ENSMUSG00000036867	protein_coding	4.06351	-0.378877	0.67902	-0.557976	0.576861	0.65404	9.82563	2.2524	1.91422	2.28687	3.97528	0	0.604174	3.98361
chr8	Ldhd	ENSMUSG00000031958	protein_coding	19.4436	0.157188	0.281831	0.557739	0.577023	0.654181	16.628	21.9609	16.2709	22.8687	17.8888	27.7711	17.5211	14.2272
chr4	Brinp1	ENSMUSG00000028351	protein_coding	225.816	0.0653339	0.117173	0.557586	0.577127	0.654258	206.338	230.308	218.221	266.802	197.77	270.769	219.919	216.253
chr1	Olfml2b	ENSMUSG00000038463	protein_coding	6.44196	0.276321	0.495639	0.557504	0.577183	0.654279	4.53491	5.631	16.2709	6.86061	8.94439	0	5.43757	7.39813
chr12	Slc26a3	ENSMUSG00000001225	protein_coding	0.933633	-0.688382	1.23633	-0.556795	0.577667	0.654786	1.51164	0	1.91422	0.76229	0	0	1.81252	0
chr7	B3gnt8	ENSMUSG00000059479	protein_coding	1.74849	-0.566859	1.01838	-0.556626	0.577783	0.654851	3.02327	2.8155	1.91422	0	0	0	0.604174	2.84544
chr4	Phf13	ENSMUSG00000047777	protein_coding	26.6272	-0.146567	0.263325	-0.556602	0.577799	0.654851	13.6047	32.0967	18.1851	22.8687	26.8332	39.921	25.3753	25.0398
chr17	Bysl	ENSMUSG00000023988	protein_coding	66.7329	-0.0962661	0.173208	-0.555782	0.57836	0.655445	55.9305	83.902	66.0406	64.0324	63.6045	52.0709	70.6884	83.0867
chr2	Ganc	ENSMUSG00000062646	protein_coding	8.70486	-0.282082	0.507952	-0.555332	0.578667	0.655751	6.80236	1.6893	5.74266	9.90977	4.96911	19.0927	6.04174	7.39813
chr5	Ssh1	ENSMUSG00000042121	protein_coding	23.0519	0.145482	0.262163	0.55493	0.578942	0.656021	23.4303	32.0967	23.9277	17.5327	28.8208	20.8284	30.8129	25.6089
chr19	Taf6l	ENSMUSG00000003680	protein_coding	9.09639	0.246328	0.444121	0.554642	0.579139	0.656202	15.8722	9.57271	9.5711	8.38519	10.932	3.47139	9.06261	12.5199
chr2	Lsm14b	ENSMUSG00000039108	protein_coding	74.5004	-0.172645	0.311626	-0.554014	0.579569	0.656647	79.3608	81.6495	124.424	24.3933	75.5304	32.9782	77.3343	77.9649
chr1	Atp1b1	ENSMUSG00000026576	protein_coding	2163.05	0.0833827	0.150644	0.55351	0.579914	0.656996	1971.93	2237.2	1897.95	1752.5	2142.68	3358.57	2075.94	2276.92
chr16	Gabpa	ENSMUSG00000008976	protein_coding	24.3036	-0.158084	0.285648	-0.553423	0.579974	0.657021	25.6978	27.5919	22.0135	10.6721	28.8208	24.2997	19.9378	30.1616
chr16	Clcn2	ENSMUSG00000022843	protein_coding	47.5563	-0.107298	0.193913	-0.553331	0.580037	0.65705	54.4189	46.1742	40.1986	35.8276	47.7034	53.8066	54.9799	52.9251
chr11	Myadml2	ENSMUSG00000025141	protein_coding	12.6601	-0.179017	0.323966	-0.552581	0.580551	0.657548	9.82563	14.6406	11.4853	11.4344	13.9135	8.67848	9.66679	8.53631
chr11	Sparc	ENSMUSG00000018593	protein_coding	904.347	0.0980123	0.177355	0.552632	0.580515	0.657548	1374.08	786.651	723.575	904.838	1078.3	741.142	911.699	787.047
chr11	Cbx4	ENSMUSG00000039989	protein_coding	47.8833	-0.101479	0.183768	-0.552216	0.5808	0.657788	58.1979	47.3004	37.3273	38.8768	48.6972	46.8638	54.3757	42.6815
chr7	Mag	ENSMUSG00000036634	protein_coding	354.017	-0.208835	0.378506	-0.551734	0.581131	0.658078	848.783	308.579	241.192	195.909	303.115	71.1635	434.401	333.485
chr8	Arl2bp	ENSMUSG00000031776	protein_coding	242.301	-0.0798928	0.144792	-0.551775	0.581103	0.658078	213.141	235.939	238.32	195.909	194.789	341.932	268.858	240.724
chr7	Chrdl2	ENSMUSG00000030732	protein_coding	0.526436	0.847504	1.53762	0.551178	0.581511	0.658438	0	0.5631	0.95711	1.52458	0.993821	0	0	0
chr17	B3galt4	ENSMUSG00000067370	protein_coding	13.0322	-0.194836	0.353501	-0.551161	0.581523	0.658438	8.31399	23.0871	8.61399	11.4344	6.95675	13.8856	14.5002	11.9508
chr13	H3c4	ENSMUSG00000099583	protein_coding	0.853204	-0.898242	1.6305	-0.550899	0.581703	0.658599	0	0	0.95711	0	0	3.47139	1.20835	1.70726
chr12	Slc25a21	ENSMUSG00000035472	protein_coding	2.04258	-0.491317	0.892383	-0.550568	0.58193	0.658814	0	2.2524	1.91422	3.04916	0.993821	1.7357	4.22922	0.569087
chr5	Arpc3	ENSMUSG00000029465	protein_coding	1117.94	0.101561	0.184655	0.550005	0.582316	0.659209	1395.99	1184.2	1143.75	1478.84	1066.37	668.243	888.136	856.476
chr2	Slc39a13	ENSMUSG00000002105	protein_coding	36.7386	-0.136087	0.247535	-0.549767	0.582479	0.659351	21.1629	28.7181	50.7268	34.3031	38.759	39.921	50.1465	40.4052
chr4	Ppt1	ENSMUSG00000028657	protein_coding	210.345	-0.0813024	0.148017	-0.549276	0.582816	0.65969	154.187	224.677	192.379	253.08	241.499	157.948	224.753	195.766
chr5	Adamts3	ENSMUSG00000043635	protein_coding	2.71192	0.430411	0.783918	0.549051	0.582971	0.659823	3.02327	5.631	0.95711	0.76229	6.95675	1.7357	1.20835	5.12178
chr2	Edf1	ENSMUSG00000015092	protein_coding	2253.78	0.0506577	0.0922916	0.548888	0.583082	0.659907	2479.84	2304.77	2295.15	2270.1	2446.79	1954.39	2010.09	1987.25
chr15	Npr3	ENSMUSG00000022206	protein_coding	7.42094	-0.260948	0.475712	-0.548542	0.58332	0.660134	3.02327	2.2524	6.69977	4.57374	11.9259	13.8856	7.25009	9.10539
chr15	Sp7	ENSMUSG00000060284	protein_coding	1.3021	-0.534716	0.976366	-0.54766	0.583926	0.660777	0.755818	2.2524	0	0.76229	0.993821	1.7357	3.62505	1.70726
chr13	H2ac11	ENSMUSG00000069301	protein_coding	1.66757	0.836788	1.52855	0.547438	0.584078	0.660906	6.04654	6.1941	0	0	0	0	0	1.13817
chr2	Pmepa1	ENSMUSG00000038400	protein_coding	81.8776	-0.0866355	0.158471	-0.546698	0.584586	0.661439	85.4074	70.3875	90.9254	82.3273	75.5304	69.4278	85.1886	92.7612
chr12	Rps7	ENSMUSG00000061477	protein_coding	10253	0.141358	0.258741	0.546331	0.584838	0.661682	10906.4	10995.1	12204.1	12623.5	12469.5	5325.12	6783.06	5781.36
chr3	Gm5851	ENSMUSG00000104028	processed_pseudogene	2.15016	0.48043	0.879617	0.54618	0.584942	0.661757	1.51164	0.5631	1.91422	0	2.98146	8.67848	0.604174	1.70726
chr17	Clic5	ENSMUSG00000023959	protein_coding	5.72318	-0.239822	0.439238	-0.545995	0.58507	0.661859	5.29072	5.631	3.82844	5.33603	2.98146	8.67848	6.04174	5.69087
chr5	Ptpn13	ENSMUSG00000034573	protein_coding	9.11925	-0.269055	0.492877	-0.545886	0.585145	0.661902	12.8489	3.9417	6.69977	5.33603	1.98764	20.8284	7.85427	10.2436
chr17	Pacsin1	ENSMUSG00000040276	protein_coding	346.218	0.150319	0.275463	0.545695	0.585276	0.662008	503.374	367.705	344.56	371.235	456.164	142.327	478.506	417.71
chr1	Atp6v1h	ENSMUSG00000033793	protein_coding	424.43	0.101013	0.185301	0.545131	0.585664	0.662404	494.305	514.111	480.469	354.465	530.7	255.147	335.317	369.338
chr9	Mapk6	ENSMUSG00000042688	protein_coding	57.4802	0.167335	0.307031	0.545011	0.585746	0.662455	65.7561	59.6886	87.097	49.5489	88.4501	13.8856	73.7093	57.4778
chr17	1700010I14Rik	ENSMUSG00000023873	protein_coding	2.17817	-0.4258	0.782323	-0.544276	0.586251	0.662941	3.02327	1.1262	1.91422	1.52458	1.98764	1.7357	1.20835	5.12178
chr6	Kdm3a	ENSMUSG00000053470	protein_coding	39.4562	-0.151741	0.278792	-0.544279	0.58625	0.662941	25.6978	19.7085	36.3702	44.9751	30.8085	69.4278	39.2713	43.2506
chr2	Arl5b	ENSMUSG00000017418	protein_coding	34.2575	-0.132835	0.244323	-0.543684	0.586659	0.663359	25.6978	28.7181	42.1128	23.631	48.6972	26.0354	29.6045	31.8689
chr15	Grap2	ENSMUSG00000042351	protein_coding	1.08029	0.654893	1.2061	0.542983	0.587142	0.66382	0.755818	2.8155	1.91422	2.28687	0	0	0	0
chr9	Fat3	ENSMUSG00000074505	protein_coding	22.1067	-0.136855	0.252028	-0.543014	0.58712	0.66382	23.4303	24.2133	17.228	16.7704	20.8702	22.5641	18.1252	22.1944
chr11	Abr	ENSMUSG00000017631	protein_coding	316.638	-0.0873744	0.161103	-0.542352	0.587576	0.664269	256.222	274.793	322.546	244.695	278.27	472.109	336.525	335.192
chr13	Zfp367	ENSMUSG00000044934	protein_coding	46.3816	-0.166555	0.307298	-0.541999	0.587819	0.664501	18.8954	39.9801	72.7404	31.2539	38.759	60.7494	32.6254	48.9415
chr16	Nubp1	ENSMUSG00000022503	protein_coding	45.0955	-0.105877	0.195608	-0.541271	0.588321	0.665025	49.1281	47.8635	39.2415	56.4095	34.7837	29.5068	53.1673	42.6815
chr11	Notum	ENSMUSG00000042988	protein_coding	2.36305	-0.44895	0.830199	-0.540774	0.588663	0.66537	4.53491	2.2524	1.91422	0	2.98146	0	1.20835	3.41452
chr1	Shcbp1l	ENSMUSG00000042708	protein_coding	0.615863	-0.815677	1.50892	-0.54057	0.588804	0.665487	1.51164	0	0	0	0.993821	0	0	1.13817
chr17	Gm49673	ENSMUSG00000116988	protein_coding	0.676776	-1.14929	2.12678	-0.54039	0.588928	0.665584	0	0	0	2.28687	0	0	0	2.27635
chr10	Nkain2	ENSMUSG00000069670	protein_coding	59.88	0.0965526	0.178753	0.540144	0.589098	0.665733	59.7096	68.6982	72.7404	47.262	60.6231	59.0137	54.3757	49.5106
chr13	Pde4d	ENSMUSG00000021699	protein_coding	8.62261	0.216339	0.400673	0.539939	0.589239	0.66585	6.04654	10.6989	7.65688	10.6721	13.9135	5.20709	7.85427	6.82905
chr5	Tmbim7	ENSMUSG00000014529	protein_coding	0.674095	0.815925	1.51224	0.539547	0.589509	0.666113	0.755818	0.5631	0.95711	0	0	3.47139	1.20835	0
chr15	Krt5	ENSMUSG00000061527	protein_coding	0.456565	1.06458	1.97406	0.539284	0.589691	0.666275	0	0	0	2.28687	0	1.7357	0	0
chr10	Elane	ENSMUSG00000020125	protein_coding	0.56444	0.903554	1.67589	0.53915	0.589784	0.666338	1.51164	0	1.91422	0	0.993821	0	1.20835	0
chr11	Evi2a	ENSMUSG00000078771	protein_coding	137.833	0.0947892	0.175938	0.538766	0.590048	0.666594	146.629	137.96	106.239	198.195	141.123	124.97	143.189	137.719
chr8	Sh2d4a	ENSMUSG00000053886	protein_coding	2.26875	0.493739	0.91678	0.538558	0.590192	0.666713	2.26745	1.1262	0	0.76229	7.95057	3.47139	1.20835	1.13817
chr15	Snx31	ENSMUSG00000013611	protein_coding	0.866924	-0.75305	1.39917	-0.538212	0.590431	0.666941	0	1.1262	0	0	0	3.47139	1.81252	0.569087
chr2	Bub1b	ENSMUSG00000040084	protein_coding	1.1847	0.602803	1.12042	0.538017	0.590565	0.66705	3.77909	1.6893	1.91422	0.76229	0	0	0	0
chr19	Ms4a6c	ENSMUSG00000079419	protein_coding	1.42713	0.660275	1.22825	0.537573	0.590872	0.667354	2.26745	3.3786	0	0.76229	1.98764	1.7357	0	0
chr13	Spock1	ENSMUSG00000056222	protein_coding	229.247	0.0674306	0.125495	0.537315	0.59105	0.667512	198.78	248.89	270.862	198.195	238.517	256.883	215.086	253.813
chr19	Ctsw	ENSMUSG00000024910	protein_coding	2.80759	0.352761	0.656896	0.537012	0.59126	0.667706	3.77909	2.2524	5.74266	1.52458	2.98146	3.47139	2.4167	4.5527
chr5	Gnb2	ENSMUSG00000029713	protein_coding	614.83	0.0589386	0.109777	0.536894	0.59134	0.667755	619.77	671.779	599.151	532.078	692.693	649.15	576.986	607.216
chr19	Pum3	ENSMUSG00000041360	protein_coding	52.5005	0.0931648	0.173663	0.536468	0.591635	0.668045	58.9538	50.679	45.9413	60.9832	55.654	55.5423	59.2091	62.5996
chr2	Csnk2a1	ENSMUSG00000074698	protein_coding	150.505	-0.0679116	0.126697	-0.536018	0.591946	0.668353	117.152	159.357	140.695	163.13	148.079	154.477	174.002	153.084
chr11	Myo18a	ENSMUSG00000000631	protein_coding	96.9644	-0.118431	0.221081	-0.53569	0.592173	0.668566	100.524	95.7271	92.8397	119.68	79.5057	71.1635	140.773	110.972
chr18	Diaph1	ENSMUSG00000024456	protein_coding	55.6682	0.111476	0.208178	0.535484	0.592315	0.668684	39.3025	72.0768	67.9548	45.7374	67.5798	55.5423	68.2717	55.2015
chr12	Rd3l	ENSMUSG00000091402	protein_coding	3.53025	0.417823	0.780714	0.535181	0.592525	0.668836	6.80236	3.9417	0	8.38519	3.97528	0	1.81252	1.13817
chr8	Ank1	ENSMUSG00000031543	protein_coding	58.3094	-0.105121	0.196422	-0.535181	0.592525	0.668836	62.7329	67.572	50.7268	63.2701	36.7714	57.278	65.2508	66.5832
chr6	Plekhg6	ENSMUSG00000038167	protein_coding	0.674181	0.90219	1.68684	0.534841	0.59276	0.669058	0.755818	0	0	0.76229	3.97528	0	0	1.70726
chr16	Klhl6	ENSMUSG00000043008	protein_coding	1.39678	-0.529569	0.991081	-0.534335	0.59311	0.669321	3.77909	1.1262	0.95711	0.76229	0	0	1.20835	0.569087
chr1	Col19a1	ENSMUSG00000026141	protein_coding	1.87032	0.452563	0.847053	0.534279	0.593148	0.669321	1.51164	1.6893	2.87133	3.81145	2.98146	0	0.604174	0.569087
chr19	Stambpl1	ENSMUSG00000024776	protein_coding	33.8662	-0.122029	0.228349	-0.534396	0.593068	0.669321	24.1862	42.7956	29.6704	42.6882	27.827	26.0354	32.0212	46.6651
chr3	Zmat3	ENSMUSG00000027663	protein_coding	114.873	0.0961242	0.179892	0.534344	0.593103	0.669321	116.396	114.872	81.3543	112.819	98.3883	192.662	103.314	112.11
chr16	Poglut1	ENSMUSG00000034064	protein_coding	57.9713	-0.0942754	0.17647	-0.534229	0.593183	0.669321	65.0003	37.7277	68.9119	51.8357	57.6416	57.278	62.8341	59.7541
chr12	Kcnh5	ENSMUSG00000034402	protein_coding	5.80513	0.268303	0.502611	0.533818	0.593468	0.6696	6.04654	10.6989	10.5282	5.33603	3.97528	1.7357	7.25009	6.25996
chr7	Gm19246	ENSMUSG00000092505	processed_pseudogene	0.437516	1.04556	1.95951	0.533584	0.593629	0.669739	0	0.5631	1.91422	0	0.993821	0	0	0
chrX	Capn6	ENSMUSG00000067276	protein_coding	1.27935	-0.544293	1.02053	-0.533341	0.593797	0.669886	0.755818	0	0.95711	0.76229	0.993821	3.47139	1.81252	1.70726
chr8	Tk2	ENSMUSG00000035824	protein_coding	42.1756	-0.132653	0.248786	-0.533204	0.593893	0.669951	52.9072	36.0384	52.641	44.9751	25.8393	27.7711	42.8964	55.2015
chr19	Pyroxd2	ENSMUSG00000060224	protein_coding	4.46525	0.327535	0.615311	0.532307	0.594513	0.670608	8.31399	4.5048	3.82844	3.04916	0.993821	10.4142	3.62505	6.25996
chr9	Acvr2b	ENSMUSG00000061393	protein_coding	2.44724	0.367946	0.691354	0.53221	0.594581	0.670641	4.53491	2.8155	2.87133	4.57374	0.993821	0	1.81252	2.84544
chr5	Rbpj	ENSMUSG00000039191	protein_coding	35.6635	0.112495	0.211504	0.531881	0.594808	0.670855	43.8374	32.0967	34.456	28.967	33.7899	52.0709	41.688	29.0234
chrX	Spin4	ENSMUSG00000071722	protein_coding	2.17605	-0.42528	0.800739	-0.53111	0.595343	0.671326	2.26745	1.1262	0.95711	3.81145	0.993821	1.7357	0	2.27635
chr5	1700028K03Rik	ENSMUSG00000089798	protein_coding	3.07244	0.4022	0.757511	0.530949	0.595454	0.671326	8.31399	2.2524	4.78555	0.76229	4.96911	0	6.04174	3.98361
chr12	Mideas	ENSMUSG00000042507	protein_coding	16.5214	-0.171675	0.323292	-0.531022	0.595403	0.671326	10.5814	10.1358	13.3995	20.5818	12.9197	26.0354	11.4793	13.6581
chr19	Chka	ENSMUSG00000024843	protein_coding	73.8082	-0.139037	0.261795	-0.531092	0.595355	0.671326	59.7096	55.1838	51.6839	44.9751	68.5737	147.534	93.0428	80.8104
chr3	Sema4a	ENSMUSG00000028064	protein_coding	42.9359	-0.138769	0.261345	-0.530981	0.595432	0.671326	21.9187	61.941	41.1557	34.3031	54.6602	31.2425	61.0216	45.527
chr6	Rmnd5a	ENSMUSG00000002222	protein_coding	140.132	0.1046	0.196987	0.531001	0.595418	0.671326	118.663	139.649	135.91	101.385	140.129	237.79	119.627	118.939
chr7	Rnf40	ENSMUSG00000030816	protein_coding	37.1158	-0.122633	0.231008	-0.530862	0.595515	0.671352	37.0351	38.8539	43.0699	38.8768	35.7776	19.0927	52.5632	33.5761
chr11	Ppp1r27	ENSMUSG00000025129	protein_coding	0.622197	-0.978358	1.84408	-0.53054	0.595738	0.671456	2.26745	0	0	0	0	0	1.20835	0
chr2	Rag1	ENSMUSG00000061311	protein_coding	0.67015	-0.756238	1.4255	-0.530508	0.59576	0.671456	0	0.5631	0	2.28687	0	0	1.20835	1.13817
chr2	Rhov	ENSMUSG00000034226	protein_coding	20.4286	-0.185137	0.348929	-0.530586	0.595705	0.671456	16.628	32.6598	12.4424	15.2458	18.8826	19.0927	24.167	27.8853
chr6	Pyroxd1	ENSMUSG00000041671	protein_coding	24.5588	-0.16656	0.313874	-0.530661	0.595654	0.671456	15.8722	21.3978	21.0564	18.295	13.9135	50.3352	25.9795	25.0398
chr13	Foxf2	ENSMUSG00000038402	protein_coding	3.6392	-0.429016	0.808889	-0.530378	0.59585	0.671515	5.29072	1.6893	0	3.81145	0	8.67848	4.22922	6.82905
chr14	Gapdhrt	ENSMUSG00000097148	protein_coding	3750.44	-0.319141	0.601861	-0.530258	0.595933	0.671533	2900.83	5049.88	4335.71	118.155	5476.95	2141.85	4553.66	2801.05
chr8	Rbl2	ENSMUSG00000031666	protein_coding	28.4244	-0.13447	0.253599	-0.530245	0.595942	0.671533	18.1396	34.3491	33.4988	22.8687	16.895	38.1853	28.3962	29.0234
chr3	Ccna1	ENSMUSG00000027793	protein_coding	1.01484	-0.58033	1.09486	-0.530049	0.596078	0.671643	0.755818	0	0.95711	2.28687	0.993821	0	0.604174	2.84544
chr2	Bpifb4	ENSMUSG00000074665	protein_coding	0.470565	-1.02165	1.92878	-0.52969	0.596327	0.671881	0	0	1.91422	0	0	0	0	2.27635
chr17	Cryaa	ENSMUSG00000024041	protein_coding	0.825535	0.622727	1.17626	0.52941	0.596521	0.672057	2.26745	1.1262	0	0.76229	1.98764	0	0.604174	0.569087
chr4	Echdc2	ENSMUSG00000028601	protein_coding	38.8417	0.175696	0.332188	0.528905	0.596872	0.672366	49.884	40.5432	71.7832	32.0162	40.7467	12.1499	44.1047	49.5106
chr13	Ero1b	ENSMUSG00000057069	protein_coding	30.6526	-0.128251	0.242479	-0.528918	0.596862	0.672366	21.9187	25.9026	23.9277	26.6802	25.8393	55.5423	27.792	37.5597
chr3	Nmd3	ENSMUSG00000027787	protein_coding	80.3428	0.0979387	0.1855	0.527971	0.59752	0.673053	66.5119	70.9506	78.483	124.253	64.5984	93.7276	77.9385	80.2413
chr10	Rspo3	ENSMUSG00000019880	protein_coding	18.0828	-0.163098	0.309072	-0.527702	0.597706	0.673177	15.1164	18.0192	14.3566	21.3441	5.96293	27.7711	15.7085	17.6417
chr9	Tmem30a	ENSMUSG00000032328	protein_coding	518.727	-0.0892215	0.169062	-0.527745	0.597677	0.673177	451.979	451.043	454.627	576.291	428.337	652.622	400.568	462.099
chr15	Polr2k	ENSMUSG00000045996	protein_coding	1431.34	0.0971314	0.18411	0.527571	0.597797	0.673237	1892.57	1180.82	1547.65	1132	1903.17	1216.72	1108.66	1061.35
chr3	Alg14	ENSMUSG00000039887	protein_coding	91.2762	-0.118681	0.225065	-0.52732	0.597971	0.67339	134.536	91.7854	98.5823	81.565	79.5057	36.4496	92.4387	96.7448
chr2	Mybl2	ENSMUSG00000017861	protein_coding	0.537238	0.806889	1.53107	0.52701	0.598187	0.67352	0	1.1262	0	1.52458	0	1.7357	0.604174	0
chr2	Ccdc183	ENSMUSG00000026940	protein_coding	6.26735	-0.374309	0.710278	-0.526989	0.598201	0.67352	7.55818	8.44651	0	6.86061	1.98764	8.67848	13.2918	10.8127
chr13	Glrx	ENSMUSG00000021591	protein_coding	245.047	0.0641487	0.121702	0.527095	0.598128	0.67352	250.931	234.25	254.591	228.687	237.523	296.804	208.44	196.904
chr11	Acaca	ENSMUSG00000020532	protein_coding	50.1368	0.0977589	0.185568	0.526809	0.598326	0.673618	58.1979	57.4362	49.7697	47.262	36.7714	64.2208	59.2091	47.2342
chr14	Tasor	ENSMUSG00000040651	protein_coding	33.7585	-0.166102	0.315356	-0.526711	0.598394	0.673651	21.9187	20.8347	19.1422	30.4916	25.8393	76.3706	36.2505	27.8853
chr10	Ccdc170	ENSMUSG00000019767	protein_coding	0.537717	0.804231	1.52727	0.52658	0.598486	0.673711	0.755818	1.1262	0	0	1.98764	0	0	0.569087
chr14	Frmpd2	ENSMUSG00000108841	protein_coding	1.51206	-0.535466	1.01818	-0.525903	0.598956	0.674154	0.755818	1.1262	0.95711	0.76229	3.97528	0	4.22922	3.41452
chr2	Chst14	ENSMUSG00000074916	protein_coding	2.66349	-0.36466	0.693447	-0.525866	0.598981	0.674154	2.26745	2.8155	0	3.04916	3.97528	1.7357	3.62505	3.98361
chr8	Isyna1	ENSMUSG00000019139	protein_coding	53.5078	0.134774	0.256298	0.525849	0.598993	0.674154	93.7214	40.5432	50.7268	40.4014	55.654	57.278	58.0007	72.8432
chr14	Ankrd28	ENSMUSG00000014496	protein_coding	48.8647	0.148798	0.283029	0.525735	0.599072	0.6742	37.7909	47.3004	39.2415	45.7374	29.8146	112.82	45.3131	42.6815
chr3	Gfm1	ENSMUSG00000027774	protein_coding	66.3013	0.0785114	0.149405	0.525492	0.599241	0.674347	66.5119	75.4554	66.0406	72.4176	67.5798	62.4851	73.7093	69.9977
chr13	Gas1	ENSMUSG00000052957	protein_coding	12.9165	0.17007	0.323723	0.525357	0.599335	0.67441	17.3838	16.3299	11.4853	12.1966	17.8888	6.94278	16.9169	10.8127
chr9	Hyou1	ENSMUSG00000032115	protein_coding	119.275	-0.0756647	0.144241	-0.524572	0.599881	0.674981	99.0121	122.756	100.497	110.532	149.073	116.292	128.085	138.857
chr19	Or5a21	ENSMUSG00000109328	protein_coding	0.439865	-0.903111	1.72238	-0.524338	0.600043	0.67512	0	0	0	1.52458	0	0	0.604174	0.569087
chrX	Frmpd3	ENSMUSG00000042425	protein_coding	20.8967	-0.188111	0.358808	-0.524267	0.600093	0.675133	27.9652	18.5823	18.1851	19.8195	16.895	17.357	18.7294	26.178
chr8	Tarbp1	ENSMUSG00000090290	protein_coding	8.68883	0.236997	0.452183	0.524118	0.600196	0.675207	12.0931	5.0679	10.5282	9.90977	4.96911	15.6213	7.85427	13.6581
chr11	Npb	ENSMUSG00000044034	protein_coding	4.47001	-0.324753	0.619755	-0.524003	0.600277	0.675211	3.77909	3.9417	1.91422	8.38519	2.98146	3.47139	9.06261	5.12178
chr16	Rpl24	ENSMUSG00000098274	protein_coding	8084.23	-0.103371	0.197254	-0.524053	0.600241	0.675211	7387.36	8990.46	8899.21	8725.17	8955.32	3804.65	7774.51	6264.51
chr2	Gm14044	ENSMUSG00000083483	processed_pseudogene	0.695672	0.807934	1.54319	0.523548	0.600593	0.675523	0.755818	0	1.91422	0.76229	0	1.7357	0	0
chr1	1700056E22Rik	ENSMUSG00000044854	protein_coding	0.64523	0.70858	1.35389	0.523367	0.600719	0.675622	1.51164	0.5631	0	1.52458	0.993821	0	0	0.569087
chr19	Peli3	ENSMUSG00000024901	protein_coding	21.1109	-0.178551	0.341434	-0.522945	0.601012	0.675909	22.6745	19.7085	18.1851	12.9589	23.8517	22.5641	29.6045	23.3326
chr5	Pi4k2b	ENSMUSG00000029186	protein_coding	2.11455	-0.425466	0.813743	-0.522851	0.601078	0.67594	1.51164	1.1262	1.91422	3.04916	1.98764	1.7357	6.04174	1.13817
chr11	Tnfsf12	ENSMUSG00000097328	protein_coding	42.3702	-0.129594	0.247971	-0.522616	0.601241	0.67608	55.9305	48.4266	31.5846	38.1145	52.6725	13.8856	49.5423	51.2178
chr9	Ddx6	ENSMUSG00000032097	protein_coding	368.314	-0.123024	0.235582	-0.522213	0.601522	0.676353	186.687	305.763	427.828	365.137	391.565	437.395	268.253	310.722
chr15	Smdt1	ENSMUSG00000022452	protein_coding	2359.08	0.109253	0.209309	0.521971	0.601691	0.676499	2643.09	2585.76	1684.51	2127.55	2240.07	3407.17	1698.94	1531.98
chr5	4930519G04Rik	ENSMUSG00000029564	protein_coding	0.688707	0.670867	1.28546	0.52189	0.601747	0.67652	0.755818	0.5631	0.95711	1.52458	0.993821	0	0	0
chr17	Man2a1	ENSMUSG00000024085	protein_coding	13.6323	-0.153251	0.293701	-0.521792	0.601815	0.676554	10.5814	12.3882	15.3138	9.90977	15.9011	13.8856	13.2918	12.5199
chr11	Hoxb7	ENSMUSG00000038721	protein_coding	2.83667	0.673132	1.29096	0.521421	0.602073	0.676757	12.8489	0	0.95711	0.76229	4.96911	1.7357	4.83339	0
chr15	Gxylt1	ENSMUSG00000036197	protein_coding	11.9457	0.194647	0.373292	0.521435	0.602064	0.676757	10.5814	8.44651	12.4424	10.6721	11.9259	24.2997	8.45844	7.39813
chr14	Mmrn2	ENSMUSG00000041445	protein_coding	4.1047	-0.350903	0.673435	-0.521065	0.602321	0.676993	6.04654	3.3786	8.61399	1.52458	1.98764	0	6.04174	2.27635
chr11	Ccl1	ENSMUSG00000020702	protein_coding	0.415192	1.21807	2.33971	0.520606	0.602641	0.677266	0	0	0	3.81145	0	0	0.604174	0
chr5	Vmn2r17	ENSMUSG00000091879	protein_coding	1.02434	0.701444	1.34725	0.520648	0.602612	0.677266	1.51164	0	0	4.57374	0.993821	0	0.604174	0.569087
chr13	Exoc3	ENSMUSG00000034152	protein_coding	123.719	0.0829697	0.15945	0.520349	0.60282	0.677424	113.373	110.368	112.939	106.721	135.16	189.191	128.085	104.712
chr7	Jakmip3	ENSMUSG00000056856	protein_coding	25.3917	0.156641	0.301161	0.520126	0.602976	0.677556	27.2094	23.6502	29.6704	15.2458	17.8888	48.5995	27.1878	23.9017
chr2	Tbc1d20	ENSMUSG00000027465	protein_coding	60.85	-0.0829492	0.159684	-0.519458	0.603441	0.678036	55.1747	61.941	67.9548	67.0815	58.6354	39.921	68.8759	59.1851
chr4	Plekhn1	ENSMUSG00000078485	protein_coding	1.64668	0.461319	0.888209	0.519381	0.603495	0.678053	0.755818	0.5631	3.82844	3.04916	1.98764	1.7357	2.4167	2.27635
chr16	Snn	ENSMUSG00000037972	protein_coding	217.98	-0.0676566	0.130317	-0.519168	0.603644	0.678177	172.326	242.133	200.036	208.867	192.801	260.354	210.253	215.684
chr5	Pttg1ip2	ENSMUSG00000079666	protein_coding	0.709887	-0.978337	1.88539	-0.518904	0.603828	0.678323	0.755818	0	1.91422	0	0	0	0	0
chr9	Arpp19	ENSMUSG00000007656	protein_coding	2106.79	0.0637009	0.122768	0.518871	0.603851	0.678323	2002.16	2302.52	2046.3	2347.85	2020.44	2193.92	1715.25	1675.96
chr18	Lox	ENSMUSG00000024529	protein_coding	1.01203	-0.596754	1.15098	-0.518473	0.604128	0.678592	1.51164	0	1.91422	0	0	1.7357	1.20835	1.13817
chr18	Napg	ENSMUSG00000024581	protein_coding	242.846	0.0653397	0.126067	0.518295	0.604252	0.678688	196.513	225.24	286.176	262.99	271.313	246.469	237.44	242.431
chr11	Rasgef1c	ENSMUSG00000020374	protein_coding	31.9099	0.124262	0.239814	0.518159	0.604347	0.678752	24.1862	37.7277	22.0135	30.4916	33.7899	52.0709	27.1878	30.7307
chr8	Nrg1	ENSMUSG00000062991	protein_coding	16.4819	0.1468	0.2835	0.517814	0.604588	0.678979	10.5814	20.2716	24.8849	19.0573	15.9011	12.1499	17.5211	14.2272
chr19	Sufu	ENSMUSG00000025231	protein_coding	16.2531	-0.168283	0.325037	-0.517735	0.604643	0.678998	6.80236	14.6406	15.3138	16.7704	12.9197	27.7711	12.6877	23.9017
chr1	Traf5	ENSMUSG00000026637	protein_coding	15.5319	0.17117	0.330691	0.517614	0.604728	0.679049	15.8722	13.5144	20.0993	18.295	9.93821	22.5641	12.0835	16.5035
chr7	Fut2	ENSMUSG00000055978	protein_coding	1.88031	-0.469407	0.907683	-0.517149	0.605052	0.67933	1.51164	0	0.95711	1.52458	3.97528	1.7357	1.81252	1.70726
chr10	Btg1	ENSMUSG00000036478	protein_coding	124.972	0.0800586	0.154809	0.517145	0.605055	0.67933	108.082	144.717	146.438	121.966	138.141	105.877	107.543	112.11
chr6	Lrguk	ENSMUSG00000056215	protein_coding	2.20405	0.379857	0.735293	0.516607	0.605431	0.679709	1.51164	3.9417	1.91422	4.57374	2.98146	0	1.20835	3.41452
chr5	Asb10	ENSMUSG00000038204	protein_coding	0.868091	-0.800887	1.55056	-0.516515	0.605495	0.679738	0	0	0	0	0	5.20709	0.604174	0.569087
chr1	Vangl2	ENSMUSG00000026556	protein_coding	12.7533	0.182644	0.353834	0.516186	0.605725	0.679953	22.6745	14.6406	10.5282	13.7212	13.9135	5.20709	18.7294	13.089
chr11	Pirt	ENSMUSG00000048070	protein_coding	0.882997	0.594548	1.15252	0.515866	0.605948	0.680117	1.51164	1.1262	1.91422	0.76229	0.993821	0	0	1.70726
chr14	Cog3	ENSMUSG00000034893	protein_coding	28.054	0.131721	0.255333	0.515877	0.60594	0.680117	26.4536	19.7085	38.2844	29.7293	21.8641	39.921	19.3336	25.6089
chr10	Tspear	ENSMUSG00000069581	protein_coding	0.605822	-0.74742	1.44927	-0.515721	0.606049	0.680138	0.755818	0.5631	0	0	0.993821	0	0.604174	0.569087
chr17	Rnf39	ENSMUSG00000036492	protein_coding	3.7463	-0.314674	0.610122	-0.515756	0.606025	0.680138	3.02327	3.3786	2.87133	6.09832	0	5.20709	4.83339	7.96722
chr2	Fpgs	ENSMUSG00000009566	protein_coding	9.46696	-0.196677	0.381398	-0.515673	0.606083	0.680138	8.31399	11.8251	10.5282	8.38519	5.96293	8.67848	14.5002	10.8127
chr1	Ramp1	ENSMUSG00000034353	protein_coding	800.449	0.085868	0.16655	0.51557	0.606155	0.680176	734.655	989.367	827.9	814.888	927.235	643.943	612.633	563.396
chr17	Abca3	ENSMUSG00000024130	protein_coding	74.4804	-0.0882506	0.171191	-0.51551	0.606197	0.68018	87.6748	65.3196	69.869	67.0815	70.5613	76.3706	77.3343	85.9322
chr18	Galnt1	ENSMUSG00000000420	protein_coding	45.6408	-0.133795	0.259747	-0.515096	0.606486	0.680461	52.9072	43.9218	35.4131	27.4424	35.7776	65.9565	27.1878	48.3724
chr2	Ly75	ENSMUSG00000026980	protein_coding	1.46931	0.607791	1.18031	0.514942	0.606593	0.680495	0	0.5631	0	0.76229	0.993821	8.67848	0	1.13817
chr10	Man1a	ENSMUSG00000003746	protein_coding	35.9686	0.146368	0.284236	0.514953	0.606586	0.680495	17.3838	41.1063	44.0271	33.5408	28.8208	62.4851	25.3753	29.5925
chr9	Mtmr2	ENSMUSG00000031918	protein_coding	59.4433	0.0986888	0.191767	0.51463	0.606812	0.680697	72.5585	56.31	50.7268	57.934	42.7343	91.9919	62.8341	52.356
chr19	Entpd7	ENSMUSG00000025192	protein_coding	7.85633	0.248963	0.484713	0.513629	0.607511	0.681438	11.3373	9.00961	16.2709	6.09832	5.96293	1.7357	8.45844	6.82905
chr17	Slc5a7	ENSMUSG00000023945	protein_coding	10.3492	-0.276632	0.539607	-0.512654	0.608193	0.68216	9.82563	6.1941	5.74266	1.52458	7.95057	26.0354	10.271	5.69087
chr4	Cyp2j12	ENSMUSG00000081225	protein_coding	12.8451	-0.191316	0.37341	-0.512349	0.608407	0.682356	23.4303	14.0775	9.5711	6.09832	12.9197	5.20709	14.5002	17.6417
chr6	Gys2	ENSMUSG00000030244	protein_coding	0.539051	1.14685	2.24015	0.51195	0.608686	0.682547	0	0	0.95711	3.81145	0	0	0	0
chr15	Gsdmd	ENSMUSG00000022575	protein_coding	5.17638	0.296007	0.578206	0.511939	0.608693	0.682547	9.82563	6.1941	3.82844	7.6229	1.98764	5.20709	8.45844	1.70726
chrX	Zfp275	ENSMUSG00000031365	protein_coding	16.8813	0.171962	0.335863	0.511999	0.608652	0.682547	15.1164	15.7668	18.1851	12.9589	11.9259	36.4496	17.5211	19.349
chr2	Gm13889	ENSMUSG00000087006	protein_coding	43.2248	0.123749	0.241764	0.511857	0.608751	0.682568	56.6863	43.3587	47.8555	25.1556	65.5922	31.2425	41.688	52.9251
chr17	Tubb4a	ENSMUSG00000062591	protein_coding	1002.01	0.237516	0.464315	0.51154	0.608973	0.682774	1168.49	1371.71	933.182	1330.2	1329.73	373.175	1619.79	1117.12
chr1	Ptprc	ENSMUSG00000026395	protein_coding	1.37653	-0.597359	1.16863	-0.511162	0.609238	0.683027	1.51164	0	0	0.76229	2.98146	1.7357	4.83339	0.569087
chr7	Zfp175	ENSMUSG00000056592	protein_coding	7.83007	-0.209273	0.409702	-0.510793	0.609496	0.683273	6.80236	6.7572	9.5711	5.33603	5.96293	10.4142	9.06261	6.82905
chr10	Jmjd1c	ENSMUSG00000037876	protein_coding	71.3665	-0.0860034	0.168394	-0.510728	0.609541	0.683281	58.9538	68.1351	78.483	80.0405	50.6849	79.842	58.6049	80.8104
chr13	Clptm1l	ENSMUSG00000021610	protein_coding	163.501	0.0865194	0.169628	0.510055	0.610013	0.683766	135.291	158.231	172.28	141.024	195.783	206.548	131.106	146.824
chr17	Spats1	ENSMUSG00000023935	protein_coding	10.7273	-0.261668	0.513278	-0.509798	0.610193	0.683903	3.02327	17.4561	14.3566	11.4344	0.993821	10.4142	15.1044	11.3817
chr16	Mb21d2	ENSMUSG00000051065	protein_coding	54.6833	0.0956556	0.187645	0.50977	0.610213	0.683903	53.663	48.4266	57.4266	60.2209	45.7158	74.6349	57.3966	35.2834
chr14	Stimate	ENSMUSG00000006526	protein_coding	28.6501	-0.1464	0.287237	-0.509685	0.610273	0.683927	19.6513	20.8347	19.1422	48.0243	17.8888	38.1853	22.9586	30.7307
chr7	Pcf11	ENSMUSG00000041328	protein_coding	55.0196	-0.104341	0.20495	-0.509103	0.61068	0.68434	41.57	65.8827	41.1557	64.7947	43.7281	59.0137	63.4383	54.6324
chr2	Dlx2	ENSMUSG00000023391	protein_coding	5.45761	-0.299971	0.589699	-0.508685	0.610973	0.684625	6.04654	7.8834	1.91422	0.76229	6.95675	5.20709	6.04174	6.82905
chr9	Carm1	ENSMUSG00000032185	protein_coding	46.0827	0.184614	0.363101	0.508437	0.611147	0.684777	58.1979	57.9993	52.641	54.8849	30.8085	41.6567	76.7301	63.7378
chr6	Epha1	ENSMUSG00000029859	protein_coding	0.427477	-0.877998	1.72773	-0.50818	0.611327	0.684935	0.755818	0	0.95711	0	0	0	0	1.13817
chr19	Col17a1	ENSMUSG00000025064	protein_coding	1.29595	-0.674744	1.32839	-0.507941	0.611495	0.685079	1.51164	3.3786	0	0.76229	0	0	3.02087	3.98361
chr12	Ttc7b	ENSMUSG00000033530	protein_coding	152.534	-0.0727561	0.143283	-0.50778	0.611608	0.685162	148.896	141.901	153.138	137.975	153.048	161.42	149.231	195.766
chr7	Tnfrsf22	ENSMUSG00000010751	protein_coding	3.85845	-0.34769	0.68506	-0.507533	0.611781	0.685313	2.26745	3.3786	0.95711	3.04916	0	12.1499	4.22922	3.41452
chr8	Ocel1	ENSMUSG00000002396	protein_coding	21.8667	0.141472	0.279581	0.506014	0.612847	0.686463	20.4071	16.893	22.0135	35.8276	16.895	26.0354	16.9169	23.3326
chr13	Rnf44	ENSMUSG00000034928	protein_coding	126.911	-0.0872746	0.172636	-0.505543	0.613178	0.68679	88.4306	144.154	120.596	147.122	135.16	104.142	152.856	159.913
chr2	Etl4	ENSMUSG00000036617	protein_coding	80.8389	0.109053	0.215741	0.505483	0.61322	0.686794	60.4654	108.678	122.51	79.2782	72.5489	57.278	77.9385	92.7612
chr12	Gm17541	ENSMUSG00000091732	transcribed_processed_pseudogene	0.440706	-1.16295	2.30168	-0.505262	0.613375	0.68688	0	1.1262	0	0	0	0	0.604174	0
chr18	Ttc39c	ENSMUSG00000024424	protein_coding	30.2403	-0.108621	0.214967	-0.505293	0.613353	0.68688	21.9187	24.2133	32.5417	32.7785	27.827	38.1853	33.2296	37.5597
chr2	Rbm38	ENSMUSG00000027510	protein_coding	7.88243	0.251536	0.498169	0.504921	0.613614	0.687105	12.8489	9.57271	7.65688	2.28687	4.96911	15.6213	6.64592	14.7963
chr9	Slc24a1	ENSMUSG00000034452	protein_coding	0.672603	0.77142	1.52816	0.504802	0.613698	0.687111	1.51164	0.5631	0	0.76229	0	1.7357	0.604174	0
chr17	Supt3	ENSMUSG00000038954	protein_coding	41.2955	0.115427	0.228653	0.504811	0.613692	0.687111	37.7909	28.7181	44.9842	67.0815	41.7405	38.1853	47.1256	38.1288
chr4	Dcdc2b	ENSMUSG00000078552	protein_coding	3.71333	-0.361598	0.717089	-0.504258	0.61408	0.687496	1.51164	1.1262	0.95711	9.90977	5.96293	0	6.04174	4.5527
chr10	Pdss2	ENSMUSG00000038240	protein_coding	26.1196	0.123158	0.244835	0.503023	0.614948	0.688424	25.6978	35.4753	20.0993	25.9179	31.8023	24.2997	26.5837	23.9017
chr2	Wdr38	ENSMUSG00000035295	protein_coding	4.86643	-0.38622	0.768317	-0.502683	0.615187	0.688648	12.0931	3.3786	1.91422	1.52458	4.96911	1.7357	11.4793	4.5527
chr11	Meis1	ENSMUSG00000020160	protein_coding	25.7396	-0.165542	0.329354	-0.502625	0.615228	0.68865	18.1396	18.5823	22.0135	21.3441	19.8764	50.3352	40.4797	26.7471
chr17	Npw	ENSMUSG00000071230	protein_coding	1.45655	0.509817	1.01447	0.502546	0.615283	0.688668	0	3.9417	3.82844	0.76229	0	1.7357	1.20835	2.27635
chr9	Ncam1	ENSMUSG00000039542	protein_coding	210.793	-0.0713183	0.141941	-0.502451	0.615351	0.688699	203.315	229.182	234.492	182.95	218.641	164.891	268.253	249.829
chr5	Tmem233	ENSMUSG00000079278	protein_coding	0.418046	0.988711	1.97006	0.501869	0.61576	0.688939	0.755818	0	0.95711	1.52458	0	0	0	0
chr12	Slc24a4	ENSMUSG00000041771	protein_coding	6.8831	0.2529	0.503902	0.501883	0.61575	0.688939	8.31399	12.3882	2.87133	6.86061	9.93821	5.20709	9.06261	7.96722
chr2	Gm21596	ENSMUSG00000096006	processed_pseudogene	125.657	0.157893	0.314554	0.501958	0.615697	0.688939	60.4654	126.698	99.5394	152.458	135.16	220.433	58.0007	104.143
chr17	Dhx16	ENSMUSG00000024422	protein_coding	32.5408	-0.124278	0.247593	-0.501946	0.615705	0.688939	27.9652	32.0967	23.9277	29.7293	24.8455	50.3352	43.5005	29.0234
chr13	Bloc1s5	ENSMUSG00000038982	protein_coding	40.968	0.113969	0.227078	0.501892	0.615743	0.688939	41.57	37.7277	27.7562	38.8768	38.759	74.6349	34.4379	37.5597
chr3	Sike1	ENSMUSG00000027854	protein_coding	46.0806	-0.0916131	0.182615	-0.501675	0.615896	0.689048	44.5932	46.1742	32.5417	54.8849	48.6972	39.921	51.3548	50.6488
chr18	Htr4	ENSMUSG00000026322	protein_coding	1.18408	0.507198	1.01118	0.501591	0.615955	0.689071	0	1.6893	0.95711	3.04916	0.993821	1.7357	0.604174	2.27635
chr7	Insc	ENSMUSG00000048782	protein_coding	12.4147	0.202595	0.40397	0.50151	0.616012	0.68909	23.4303	3.3786	7.65688	12.9589	15.9011	17.357	12.6877	11.3817
chr2	Nr4a2	ENSMUSG00000026826	protein_coding	44.6166	-0.119016	0.237363	-0.50141	0.616083	0.689126	30.2327	49.5528	39.2415	63.2701	42.7343	29.5068	42.8964	55.7705
chr2	Rpsa-ps9	ENSMUSG00000082895	processed_pseudogene	0.456805	1.11187	2.2206	0.500707	0.616577	0.689591	0	0.5631	0	0	0	3.47139	0	0
chrX	Xlr	ENSMUSG00000054626	protein_coding	9.7527	-0.306738	0.612677	-0.500652	0.616616	0.689591	4.53491	7.8834	2.87133	27.4424	7.95057	0	6.64592	9.67448
chr11	Cltc	ENSMUSG00000047126	protein_coding	535.557	0.058964	0.117752	0.500748	0.616549	0.689591	537.386	563.663	483.341	439.079	543.62	716.843	496.631	532.096
chr2	Il2ra	ENSMUSG00000026770	protein_coding	0.608542	-0.959616	1.91726	-0.500513	0.616714	0.689657	0	0.5631	0	1.52458	0	0	0	0
chr15	Apol6	ENSMUSG00000033576	protein_coding	0.607485	0.838375	1.67576	0.500295	0.616867	0.689785	0	0	1.91422	1.52458	0.993821	0	0	0
chr1	Slc45a3	ENSMUSG00000026435	protein_coding	3.17519	0.378473	0.756789	0.500104	0.617002	0.689891	8.31399	2.2524	3.82844	4.57374	0	1.7357	1.81252	0.569087
chr8	Sdr42e1	ENSMUSG00000034308	protein_coding	7.70381	-0.317394	0.635633	-0.499335	0.617543	0.690408	14.3605	1.1262	0	16.0081	3.97528	5.20709	6.64592	8.53631
chr6	Fbln2	ENSMUSG00000064080	protein_coding	4.79809	0.285256	0.571283	0.499325	0.617551	0.690408	7.55818	3.3786	4.78555	9.90977	1.98764	3.47139	4.83339	5.12178
chr1	Nek2	ENSMUSG00000026622	protein_coding	8.03464	-0.212068	0.424748	-0.499281	0.617581	0.690408	11.3373	8.44651	5.74266	8.38519	5.96293	5.20709	12.0835	7.96722
chr6	Dguok	ENSMUSG00000014554	protein_coding	132.254	-0.117513	0.235641	-0.498697	0.617993	0.690825	164.768	79.9602	141.652	118.917	90.4377	170.098	159.502	147.394
chr9	Nmnat3	ENSMUSG00000032456	protein_coding	5.99625	-0.309319	0.62064	-0.498387	0.618211	0.691025	10.5814	9.00961	0	0.76229	5.96293	5.20709	4.83339	3.98361
chr14	Slmap	ENSMUSG00000021870	protein_coding	99.2567	-0.103207	0.207118	-0.4983	0.618272	0.69105	65.0003	92.9116	78.483	96.8108	81.4933	163.155	82.7719	100.728
chr1	Epha4	ENSMUSG00000026235	protein_coding	127.654	0.087649	0.176007	0.497987	0.618493	0.691252	106.57	142.464	163.666	117.393	132.178	123.234	103.918	92.7612
chrX	Plxnb3	ENSMUSG00000031385	protein_coding	17.3005	0.186734	0.375733	0.496986	0.619199	0.691997	21.1629	10.6989	12.4424	17.5327	13.9135	38.1853	22.9586	17.6417
chr15	Slc48a1	ENSMUSG00000081534	protein_coding	423.793	-0.162169	0.326364	-0.496895	0.619263	0.692025	601.631	484.266	385.715	287.383	554.552	85.0491	537.715	459.253
chr4	Tmem200b	ENSMUSG00000070720	protein_coding	0.842106	0.677271	1.36346	0.496729	0.619381	0.692078	2.26745	1.1262	0	0	2.98146	0	0	1.70726
chr10	Socs2	ENSMUSG00000020027	protein_coding	22.6946	0.163289	0.328737	0.496717	0.619388	0.692078	23.4303	23.6502	18.1851	7.6229	30.8085	41.6567	15.1044	23.9017
chr4	Eya3	ENSMUSG00000028886	protein_coding	21.3875	0.132471	0.266761	0.49659	0.619478	0.692134	20.4071	23.0871	19.1422	16.7704	19.8764	38.1853	24.7711	25.0398
chr17	Fkbp5	ENSMUSG00000024222	protein_coding	53.2151	-0.124999	0.251917	-0.49619	0.61976	0.692406	49.1281	52.9314	75.6117	35.8276	43.7281	45.1281	36.2505	49.5106
chr2	Col9a3	ENSMUSG00000027570	protein_coding	31.3894	0.150519	0.303431	0.496058	0.619854	0.692465	66.5119	22.524	25.842	22.8687	27.827	32.9782	32.6254	40.4052
chr13	Cert1	ENSMUSG00000021669	protein_coding	92.1599	-0.10357	0.208808	-0.496003	0.619892	0.692465	67.2678	72.6399	106.239	75.4667	76.5242	137.12	103.918	83.6558
chr14	Gm4240	ENSMUSG00000115025	processed_pseudogene	0.475005	-0.870895	1.75667	-0.495765	0.62006	0.692609	0	0	0.95711	0	0.993821	0	0	0.569087
chr12	Tecpr2	ENSMUSG00000021275	protein_coding	43.2595	0.119244	0.240757	0.495289	0.620396	0.692941	27.2094	46.7373	50.7268	39.6391	58.6354	50.3352	42.8964	54.6324
chr11	Flii	ENSMUSG00000002812	protein_coding	48.8323	-0.138191	0.27922	-0.494918	0.620658	0.693189	49.884	44.4849	48.8126	38.1145	48.6972	52.0709	86.3969	52.9251
chr4	Dph2	ENSMUSG00000028540	protein_coding	17.773	0.171586	0.346814	0.494749	0.620777	0.693239	19.6513	28.7181	18.1851	17.5327	12.9197	17.357	25.3753	25.6089
chr15	Gpd1	ENSMUSG00000023019	protein_coding	121.501	-0.157453	0.318288	-0.494688	0.620821	0.693239	89.1865	127.261	156.966	83.8519	204.727	26.0354	145.606	150.239
chr6	Usp39	ENSMUSG00000056305	protein_coding	43.3857	-0.0988496	0.199807	-0.494725	0.620794	0.693239	58.9538	45.048	30.6275	35.8276	36.7714	41.6567	42.2922	40.4052
chr14	Atxn7	ENSMUSG00000021738	protein_coding	16.3899	-0.159309	0.322286	-0.494309	0.621088	0.693494	11.3373	12.9513	25.842	11.4344	21.8641	10.4142	17.5211	26.178
chr11	Gast	ENSMUSG00000017165	protein_coding	3.27015	-0.350427	0.709032	-0.494233	0.621142	0.69351	7.55818	1.1262	2.87133	2.28687	2.98146	0	3.62505	0.569087
chr2	Ak8	ENSMUSG00000026807	protein_coding	5.48672	-0.365814	0.740652	-0.493907	0.621372	0.693679	17.3838	5.631	3.82844	0	0.993821	0	6.04174	6.25996
chr15	Slc4a8	ENSMUSG00000023032	protein_coding	73.4373	0.103523	0.209581	0.493951	0.621341	0.693679	65.7561	52.3683	85.1828	60.9832	108.326	88.5205	79.1468	75.1195
chr2	Exd1	ENSMUSG00000048647	protein_coding	9.90364	-0.338065	0.68517	-0.493403	0.621728	0.694032	4.53491	3.3786	2.87133	31.2539	0.993821	8.67848	13.2918	5.69087
chr1	Rnf152	ENSMUSG00000047496	protein_coding	38.6756	-0.156026	0.316268	-0.493336	0.621776	0.694042	52.1514	18.5823	24.8849	42.6882	21.8641	62.4851	51.3548	54.6324
chr4	Samd11	ENSMUSG00000096351	protein_coding	5.57966	0.307388	0.623189	0.49325	0.621836	0.694065	6.80236	2.8155	6.69977	3.81145	10.932	5.20709	5.43757	3.41452
chr17	Vav1	ENSMUSG00000034116	protein_coding	3.3285	-0.340717	0.691036	-0.493053	0.621975	0.694177	5.29072	1.1262	1.91422	0.76229	3.97528	5.20709	0.604174	3.98361
chr13	Rhobtb3	ENSMUSG00000021589	protein_coding	33.0567	-0.134787	0.273458	-0.492897	0.622085	0.694256	26.4536	18.0192	33.4988	22.1064	39.7528	52.0709	28.3962	33.0071
chr16	Smim22	ENSMUSG00000096215	protein_coding	14.1141	0.177463	0.360257	0.492601	0.622294	0.694446	19.6513	16.893	9.5711	17.5327	21.8641	1.7357	12.0835	13.6581
chr7	Bicra	ENSMUSG00000070808	protein_coding	14.4309	0.158749	0.322586	0.492114	0.622638	0.694786	11.3373	21.3978	15.3138	16.0081	19.8764	6.94278	16.3127	13.6581
chr10	Nt5dc3	ENSMUSG00000054027	protein_coding	75.4211	0.22058	0.448817	0.491471	0.623094	0.69525	96.7446	126.698	109.111	6.86061	111.308	36.4496	84.5844	72.8432
chr11	Doc2b	ENSMUSG00000020848	protein_coding	25.1489	-0.136184	0.277159	-0.491358	0.623173	0.695294	21.1629	12.3882	25.842	30.4916	28.8208	27.7711	27.792	36.9907
chr10	Gpr6	ENSMUSG00000046922	protein_coding	21.8578	0.130493	0.265935	0.490693	0.623644	0.695775	21.9187	33.786	23.9277	19.8195	16.895	17.357	19.3336	16.5035
chr5	Epha5	ENSMUSG00000029245	protein_coding	79.4412	-0.0884806	0.180498	-0.490203	0.62399	0.696118	50.6398	86.7175	79.4401	63.2701	81.4933	102.406	77.3343	81.9485
chr2	Apbb1ip	ENSMUSG00000026786	protein_coding	4.51416	0.28779	0.587832	0.489578	0.624433	0.69656	5.29072	9.57271	4.78555	5.33603	1.98764	1.7357	4.22922	1.13817
chr17	Mdga1	ENSMUSG00000043557	protein_coding	15.6946	0.192432	0.393093	0.489532	0.624465	0.69656	21.1629	15.2037	16.2709	15.2458	13.9135	20.8284	24.7711	13.6581
chr11	Bcl6b	ENSMUSG00000000317	protein_coding	3.4639	0.308225	0.629996	0.489249	0.624666	0.69674	1.51164	2.8155	8.61399	3.04916	4.96911	1.7357	3.02087	1.70726
chr5	Ankib1	ENSMUSG00000040351	protein_coding	54.9792	-0.118456	0.242207	-0.489067	0.624794	0.696839	69.5352	37.7277	34.456	40.4014	54.6602	81.5777	54.3757	50.0797
chr2	Cfap77	ENSMUSG00000079502	protein_coding	1.91454	0.410481	0.839633	0.488882	0.624925	0.696941	3.77909	3.3786	2.87133	1.52458	0.993821	0	1.20835	0
chr7	Sertad1	ENSMUSG00000008384	protein_coding	65.1104	0.123624	0.252922	0.488784	0.624994	0.696974	55.9305	63.6303	78.483	96.8108	87.4563	22.5641	61.6258	57.4778
chr3	Sec22b	ENSMUSG00000027879	protein_coding	171.213	0.0647986	0.132618	0.488609	0.625118	0.697068	147.384	206.658	174.194	148.647	183.857	190.927	167.356	154.223
chr15	Ptger4	ENSMUSG00000039942	protein_coding	1.88281	0.391345	0.801901	0.488021	0.625535	0.697401	3.77909	1.6893	1.91422	2.28687	1.98764	1.7357	1.81252	2.27635
chr11	Ngfr	ENSMUSG00000000120	protein_coding	2.2113	-0.359176	0.735959	-0.488038	0.625523	0.697401	3.02327	3.9417	0	0.76229	1.98764	1.7357	3.02087	2.84544
chr8	Stox2	ENSMUSG00000038143	protein_coding	99.6584	-0.0896449	0.183691	-0.488021	0.625535	0.697401	71.0468	97.9795	89.0112	83.0896	94.413	145.798	87.6053	100.728
chr5	Pus1	ENSMUSG00000029507	protein_coding	31.9458	0.100631	0.206264	0.487873	0.62564	0.697474	34.0118	38.2908	39.2415	25.1556	28.8208	32.9782	34.4379	34.7143
chr3	Ccna2	ENSMUSG00000027715	protein_coding	3.62421	-0.301151	0.617361	-0.487804	0.625689	0.697484	5.29072	2.2524	3.82844	3.81145	0.993821	3.47139	3.62505	6.82905
chr7	Cdr2	ENSMUSG00000030878	protein_coding	16.9635	-0.178615	0.36659	-0.487233	0.626093	0.697891	18.1396	12.9513	20.0993	8.38519	7.95057	31.2425	19.9378	25.0398
chr11	Alox12	ENSMUSG00000000320	protein_coding	1.76505	0.666863	1.36948	0.486947	0.626296	0.698073	0	0	1.91422	4.57374	0	6.94278	3.62505	0
chr12	Plekhg3	ENSMUSG00000052609	protein_coding	15.0099	-0.177039	0.364174	-0.486138	0.626869	0.698668	21.9187	12.3882	8.61399	6.86061	12.9197	24.2997	18.7294	17.0726
chr13	Fastkd3	ENSMUSG00000021532	protein_coding	32.516	-0.106788	0.219771	-0.485905	0.627034	0.698807	18.1396	32.6598	33.4988	35.0653	35.7776	32.9782	37.4588	32.438
chr13	Ocln	ENSMUSG00000021638	protein_coding	13.3811	-0.228219	0.469799	-0.485779	0.627124	0.698863	7.55818	7.3203	9.5711	35.8276	4.96911	8.67848	21.7503	17.0726
chr9	Lrrfip2	ENSMUSG00000032497	protein_coding	40.465	-0.124622	0.256952	-0.484999	0.627677	0.699435	28.7211	38.8539	23.9277	32.7785	47.7034	64.2208	57.3966	41.5434
chr11	Patz1	ENSMUSG00000020453	protein_coding	55.0159	0.084399	0.174146	0.484646	0.627927	0.69967	43.8374	55.7469	66.0406	62.5078	63.6045	46.8638	45.9172	51.2178
chr18	Rbm22	ENSMUSG00000024604	protein_coding	62.6902	0.0850455	0.175593	0.484333	0.62815	0.699874	53.663	64.7565	79.4401	66.3192	66.586	55.5423	59.2091	76.2577
chr2	Gm14496	ENSMUSG00000098505	protein_coding	2.76182	0.387224	0.799691	0.484216	0.628232	0.699921	7.55818	6.1941	3.82844	0	0.993821	0	3.62505	3.41452
chr11	Irf1	ENSMUSG00000018899	protein_coding	11.0619	-0.171978	0.355305	-0.484031	0.628364	0.700024	7.55818	9.00961	19.1422	8.38519	7.95057	10.4142	9.06261	10.8127
chr11	Polm	ENSMUSG00000020474	protein_coding	3.91203	-0.276096	0.570641	-0.483835	0.628503	0.700134	4.53491	3.3786	4.78555	2.28687	1.98764	3.47139	3.02087	2.84544
chr2	Gatm	ENSMUSG00000027199	protein_coding	260.337	-0.076035	0.157309	-0.48335	0.628848	0.700474	247.152	208.347	204.822	313.301	202.739	348.875	294.837	266.902
chr17	Gm49858	ENSMUSG00000117001	processed_pseudogene	0.677351	0.942666	1.95083	0.483213	0.628944	0.700538	0	0	0	0	4.96911	0	0	0
chr1	Igsf8	ENSMUSG00000038034	protein_coding	125.261	-0.101022	0.209162	-0.482983	0.629107	0.700675	123.954	143.027	113.896	141.786	136.153	65.9565	179.44	147.394
chr1	Sec16b	ENSMUSG00000026589	protein_coding	1.41537	0.469473	0.972646	0.482676	0.629326	0.70083	3.02327	0.5631	2.87133	0.76229	1.98764	0	0	0.569087
chr4	Ski	ENSMUSG00000029050	protein_coding	116.343	0.0792431	0.16417	0.482688	0.629317	0.70083	140.582	109.805	118.682	116.63	94.413	142.327	131.71	131.459
chr11	Aspa	ENSMUSG00000020774	protein_coding	62.5802	-0.158763	0.329027	-0.482522	0.629435	0.700908	119.419	40.5432	25.842	90.7125	33.7899	43.3924	70.0842	73.9813
chr2	Lamc3	ENSMUSG00000026840	protein_coding	3.2253	-0.376525	0.780988	-0.482114	0.629725	0.701186	4.53491	0.5631	0	0.76229	1.98764	10.4142	4.22922	3.41452
chr17	C4a	ENSMUSG00000015451	protein_coding	1.42635	-0.467269	0.969698	-0.481871	0.629898	0.70129	2.26745	1.1262	0.95711	0	0	3.47139	2.4167	1.70726
chr7	Nfkbib	ENSMUSG00000030595	protein_coding	95.9365	-0.077884	0.161627	-0.481875	0.629895	0.70129	97.5005	78.2709	89.9683	112.819	102.364	81.5777	109.356	103.005
chr6	Wnt16	ENSMUSG00000029671	protein_coding	1.24747	0.649138	1.3498	0.480916	0.630576	0.702001	1.51164	0	0	2.28687	1.98764	3.47139	0	2.27635
chr19	Scd2	ENSMUSG00000025203	protein_coding	1309	-0.110759	0.230547	-0.480417	0.630931	0.702351	1278.09	1049.06	847.042	895.691	1033.57	2454.27	1286.29	1266.79
chr18	Setbp1	ENSMUSG00000024548	protein_coding	18.5653	0.153192	0.319464	0.479528	0.631563	0.702991	8.31399	16.3299	15.3138	22.8687	27.827	27.7711	12.0835	21.0562
chr17	Dlk2	ENSMUSG00000047428	protein_coding	26.6403	-0.139197	0.290297	-0.479498	0.631584	0.702991	28.7211	31.5336	27.7562	33.5408	24.8455	3.47139	35.6463	33.0071
chr11	Osbpl7	ENSMUSG00000038534	protein_coding	20.8584	0.212195	0.442651	0.479374	0.631673	0.703045	26.4536	27.0288	33.4988	20.5818	23.8517	3.47139	30.8129	21.6253
chr8	Cdh15	ENSMUSG00000031962	protein_coding	26.6128	0.13637	0.284545	0.479256	0.631757	0.703062	26.4536	18.0192	31.5846	47.262	24.8455	19.0927	21.7503	30.7307
chr7	Zfp536	ENSMUSG00000043456	protein_coding	22.7009	-0.126768	0.26452	-0.479239	0.631768	0.703062	21.9187	16.893	16.2709	26.6802	25.8393	20.8284	18.1252	25.0398
chr8	Rbm34	ENSMUSG00000033931	protein_coding	33.0907	-0.111121	0.231911	-0.479155	0.631828	0.703085	30.9885	46.1742	25.842	23.631	24.8455	38.1853	28.3962	35.2834
chr4	Zswim5	ENSMUSG00000033948	protein_coding	10.6677	0.196026	0.409195	0.479052	0.631901	0.703122	17.3838	10.1358	15.3138	9.14748	5.96293	10.4142	15.1044	5.12178
chr12	Pygl	ENSMUSG00000021069	protein_coding	10.2381	0.186078	0.388585	0.478862	0.632037	0.703184	17.3838	11.262	7.65688	9.14748	8.94439	10.4142	15.1044	5.69087
chr2	Mfap1b	ENSMUSG00000048222	protein_coding	118.67	0.0676526	0.14127	0.47889	0.632017	0.703184	126.977	134.581	102.411	114.344	133.172	112.82	103.314	106.419
chr11	Fam171a2	ENSMUSG00000034685	protein_coding	40.9828	-0.118098	0.246696	-0.478718	0.632139	0.703253	18.8954	46.1742	44.0271	33.5408	47.7034	45.1281	48.9381	36.9907
chr11	Pgam2	ENSMUSG00000020475	protein_coding	46.5697	0.345338	0.721571	0.478592	0.632229	0.703309	76.3376	42.7956	105.282	9.14748	78.5119	0	42.2922	36.9907
chr4	Zfp462	ENSMUSG00000060206	protein_coding	37.4559	0.120682	0.252341	0.478249	0.632473	0.703492	25.6978	37.7277	40.1986	30.4916	30.8085	72.8992	38.063	33.0071
chr6	Snrnp27	ENSMUSG00000001158	protein_coding	1131.9	0.0636181	0.133011	0.478294	0.632441	0.703492	1107.27	1006.82	1079.62	1357.64	1058.42	1329.54	901.428	917.368
chr8	Snx20	ENSMUSG00000031662	protein_coding	3.66507	-0.373689	0.781713	-0.478039	0.632623	0.703614	3.02327	1.1262	0	10.6721	0.993821	3.47139	4.22922	4.5527
chr13	Ccnh	ENSMUSG00000021548	protein_coding	222.597	-0.10278	0.215095	-0.477835	0.632768	0.703731	286.455	220.172	220.135	115.868	286.22	159.684	223.544	275.438
chr12	Nubpl	ENSMUSG00000035142	protein_coding	15.5959	0.194528	0.407372	0.477519	0.632993	0.703937	28.7211	19.7085	22.9706	3.81145	15.9011	6.94278	12.0835	13.6581
chr11	Stat5a	ENSMUSG00000004043	protein_coding	1.90861	0.420113	0.879976	0.477415	0.633067	0.703975	0.755818	2.2524	0.95711	1.52458	4.96911	1.7357	0.604174	0.569087
chr9	Gm5372	ENSMUSG00000100266	processed_pseudogene	1.67271	0.495622	1.03857	0.477215	0.633209	0.704088	0.755818	0.5631	1.91422	1.52458	0	6.94278	0.604174	0.569087
chr12	Bcl11b	ENSMUSG00000048251	protein_coding	92.839	0.0959785	0.201254	0.476902	0.633432	0.704292	72.5585	70.3875	89.9683	89.9502	105.345	151.006	77.3343	80.8104
chr18	Psma8	ENSMUSG00000036743	protein_coding	0.553398	-0.722131	1.51664	-0.476138	0.633976	0.704852	0.755818	0	0	1.52458	0	0	1.20835	1.13817
chr14	Pck2	ENSMUSG00000040618	protein_coding	56.561	0.0841137	0.176807	0.475737	0.634262	0.705126	56.6863	53.4945	42.1128	75.4667	58.6354	62.4851	60.4174	50.6488
chr2	Catsper2	ENSMUSG00000033486	protein_coding	4.09941	0.270172	0.568318	0.475389	0.63451	0.705357	9.82563	2.2524	3.82844	1.52458	5.96293	3.47139	3.02087	3.98361
chr9	Tbx18	ENSMUSG00000032419	protein_coding	3.59428	0.266052	0.561297	0.473995	0.635504	0.706389	2.26745	4.5048	3.82844	3.81145	4.96911	3.47139	1.81252	3.98361
chr11	Slu7	ENSMUSG00000020409	protein_coding	84.214	0.135163	0.28517	0.473975	0.635518	0.706389	64.2445	67.0089	51.6839	98.3354	59.6293	192.662	93.647	80.2413
chr7	Tnnt1	ENSMUSG00000064179	protein_coding	60.7177	0.203258	0.429084	0.473702	0.635713	0.706517	34.7676	37.1646	24.8849	158.556	22.8579	112.82	55.584	50.0797
chr7	Tbcb	ENSMUSG00000006095	protein_coding	609.208	-0.072889	0.15387	-0.473707	0.635709	0.706517	767.911	537.761	441.228	724.176	504.861	583.194	555.236	541.771
chrX	Amer1	ENSMUSG00000050332	protein_coding	11.7354	0.168786	0.356504	0.473448	0.635894	0.706632	14.3605	10.6989	8.61399	12.9589	13.9135	13.8856	16.3127	6.25996
chr1	Nucks1	ENSMUSG00000026434	protein_coding	232.651	0.108027	0.228172	0.473444	0.635896	0.706632	195.757	194.27	182.808	246.982	266.344	361.025	173.398	190.075
chr9	Oaf	ENSMUSG00000032014	protein_coding	23.6107	-0.154334	0.326318	-0.472955	0.636245	0.706975	42.3258	15.2037	17.228	22.1064	16.895	19.0927	17.5211	20.4871
chr11	Tlcd3a	ENSMUSG00000069808	protein_coding	22.9194	-0.153969	0.326073	-0.47219	0.636791	0.707537	38.5467	20.8347	29.6704	9.14748	20.8702	10.4142	22.3544	23.9017
chr17	Nfkbie	ENSMUSG00000023947	protein_coding	6.41463	0.23279	0.493209	0.471992	0.636933	0.70765	9.82563	7.8834	1.91422	3.04916	8.94439	10.4142	4.83339	5.69087
chr7	Rassf10	ENSMUSG00000098132	protein_coding	1.08143	0.468201	0.992199	0.471882	0.637011	0.707692	0.755818	1.1262	0.95711	0.76229	0.993821	3.47139	0.604174	1.13817
chr12	Tpo	ENSMUSG00000020673	protein_coding	1.0456	-0.580402	1.23077	-0.471577	0.637229	0.707889	0.755818	0.5631	0	0	1.98764	1.7357	0	1.70726
chr3	Mrps28	ENSMUSG00000040269	protein_coding	334.949	-0.107782	0.228792	-0.471092	0.637575	0.70823	339.362	233.124	204.822	438.317	235.536	484.259	290.004	250.967
chr1	C1ql2	ENSMUSG00000036907	protein_coding	11.803	0.168456	0.357832	0.470769	0.637806	0.708397	6.04654	15.7668	10.5282	15.2458	17.8888	10.4142	13.2918	14.2272
chr5	Bicdl1	ENSMUSG00000041609	protein_coding	48.0786	-0.106307	0.2258	-0.4708	0.637784	0.708397	36.2792	37.1646	47.8555	52.598	48.6972	59.0137	70.0842	53.4942
chr12	Rnf113a2	ENSMUSG00000098134	protein_coding	52.6319	0.105353	0.223827	0.47069	0.637862	0.708415	68.0236	60.2517	62.2121	59.4586	46.7096	26.0354	46.5214	46.0961
chr11	Ddc	ENSMUSG00000020182	protein_coding	28.2686	0.13018	0.276971	0.470015	0.638345	0.708906	40.8141	15.7668	27.7562	19.0573	39.7528	36.4496	31.4171	30.7307
chr2	Tcfl5	ENSMUSG00000038932	protein_coding	0.428043	1.07285	2.28373	0.46978	0.638512	0.709047	2.26745	0	0	0	0	1.7357	0	0
chr9	Cpne4	ENSMUSG00000032564	protein_coding	91.6834	-0.102756	0.219127	-0.468934	0.639117	0.709674	70.291	109.241	86.1399	80.8027	93.4192	86.7848	65.2508	71.1359
chr12	Ylpm1	ENSMUSG00000021244	protein_coding	62.3398	-0.0790422	0.168708	-0.468515	0.639416	0.709962	46.1049	57.4362	52.641	60.2209	70.5613	81.5777	65.2508	69.9977
chr3	H2bc21	ENSMUSG00000068854	protein_coding	13.1287	0.211244	0.451324	0.468053	0.639747	0.710284	16.628	11.8251	15.3138	30.4916	8.94439	0	11.4793	12.5199
chr11	Alyref	ENSMUSG00000025134	protein_coding	59.0454	-0.118013	0.25221	-0.467918	0.639843	0.710347	41.57	72.6399	39.2415	44.2128	62.6107	78.1063	42.8964	56.9087
chr4	Pex10	ENSMUSG00000029047	protein_coding	44.0082	-0.101209	0.216399	-0.467698	0.640001	0.710442	46.8607	48.9897	25.842	44.2128	32.7961	57.278	47.7298	38.1288
chr15	Cox14	ENSMUSG00000023020	protein_coding	2910.62	-0.0758737	0.162233	-0.467685	0.64001	0.710442	3762.46	2469.19	2667.47	3186.37	2919.85	1992.58	2524.24	2312.2
chr1	Per2	ENSMUSG00000055866	protein_coding	18.6654	-0.15663	0.334984	-0.467573	0.64009	0.710486	12.0931	24.2133	22.0135	9.14748	17.8888	20.8284	21.7503	29.5925
chr1	Acsl3	ENSMUSG00000032883	protein_coding	211.553	-0.0932786	0.199538	-0.467473	0.640161	0.710521	240.35	198.211	191.422	124.253	172.925	302.011	180.044	185.522
chr14	Dcp1a	ENSMUSG00000021962	protein_coding	26.3988	0.135354	0.289891	0.466911	0.640563	0.710923	21.1629	30.9705	23.9277	22.1064	27.827	39.921	32.6254	18.2108
chr2	Lrp1b	ENSMUSG00000049252	protein_coding	25.9902	-0.125362	0.268573	-0.466771	0.640664	0.710989	32.5002	15.2037	25.842	23.631	32.7961	19.0927	18.1252	27.8853
chr9	Tspan3	ENSMUSG00000032324	protein_coding	910.34	0.0746099	0.159876	0.466673	0.640734	0.711022	1232.74	968.533	1001.14	644.897	1029.6	722.05	793.885	858.183
chr14	Serp2	ENSMUSG00000052584	protein_coding	797.076	0.0916065	0.196571	0.466022	0.641199	0.711494	950.063	1092.98	820.243	824.798	859.655	381.853	711.717	759.731
chr19	Ehbp1l1	ENSMUSG00000024937	protein_coding	51.447	0.134069	0.28797	0.465566	0.641526	0.711812	89.9423	47.3004	56.4695	50.3111	63.6045	13.8856	46.5214	52.9251
chr3	Ube2q1	ENSMUSG00000042572	protein_coding	108.682	-0.07244	0.155651	-0.465401	0.641644	0.711898	72.5585	105.3	108.153	110.532	111.308	128.442	103.918	89.9158
chr4	Ldlrad2	ENSMUSG00000094035	protein_coding	0.531134	-0.712858	1.53483	-0.464454	0.642323	0.712576	0.755818	0.5631	0	0	0.993821	0	1.20835	1.70726
chr16	Thap7	ENSMUSG00000022760	protein_coding	123.774	-0.156038	0.335974	-0.464436	0.642336	0.712576	163.257	183.571	109.111	45.7374	166.962	31.2425	129.897	124.061
chr11	Kcnj2	ENSMUSG00000041695	protein_coding	16.04	0.149468	0.321949	0.464259	0.642462	0.712671	14.3605	21.3978	23.9277	8.38519	18.8826	13.8856	14.5002	13.6581
chr2	Inafm2	ENSMUSG00000074918	protein_coding	64.0981	-0.0988744	0.213062	-0.464064	0.642602	0.712782	41.57	76.0185	41.1557	58.6963	60.6231	97.199	74.9176	70.5668
chr14	Gjb2	ENSMUSG00000046352	protein_coding	21.7452	-0.161514	0.348089	-0.464004	0.642645	0.712785	21.1629	5.631	19.1422	24.3933	19.8764	34.7139	16.9169	16.5035
chr2	Dnm1	ENSMUSG00000026825	protein_coding	747.651	0.124225	0.26784	0.463802	0.64279	0.7129	737.678	953.892	957.11	771.438	832.822	426.981	1131.01	812.087
chr1	Il17f	ENSMUSG00000041872	protein_coding	1.08998	0.596891	1.28763	0.463557	0.642965	0.71305	0	0	3.82844	1.52458	0.993821	1.7357	2.4167	0
chr11	Tgtp1	ENSMUSG00000078922	protein_coding	4.12227	-0.375516	0.810675	-0.463214	0.643211	0.713278	2.26745	3.3786	0	2.28687	1.98764	12.1499	0	3.41452
chr14	Pdlim2	ENSMUSG00000022090	protein_coding	202.265	0.166578	0.35984	0.462921	0.643421	0.713466	331.804	104.737	255.548	245.457	298.146	45.1281	153.46	117.232
chr1	Kctd18	ENSMUSG00000054770	protein_coding	14.0636	-0.171079	0.369785	-0.462645	0.643619	0.71364	13.6047	9.57271	20.0993	19.0573	9.93821	6.94278	15.1044	15.3654
chr18	Nfatc1	ENSMUSG00000033016	protein_coding	4.50153	-0.274555	0.593945	-0.462256	0.643898	0.713816	4.53491	1.6893	9.5711	1.52458	0.993821	6.94278	4.22922	6.25996
chr17	Ebi3	ENSMUSG00000003206	protein_coding	16.3124	0.240882	0.521042	0.462309	0.64386	0.713816	24.1862	1.6893	36.3702	16.0081	23.8517	3.47139	13.896	9.67448
chr10	Hivep2	ENSMUSG00000015501	protein_coding	222.247	0.069111	0.149476	0.462354	0.643827	0.713816	204.827	217.92	189.508	199.72	235.536	321.104	219.919	196.904
chr5	Atp2a2	ENSMUSG00000029467	protein_coding	718.196	0.0693547	0.150315	0.461395	0.644515	0.714455	637.91	699.934	695.819	574.767	692.693	1117.79	639.216	705.099
chr12	Ldah	ENSMUSG00000037669	protein_coding	56.1291	-0.106657	0.231232	-0.461257	0.644614	0.71452	34.7676	38.8539	59.3408	62.5078	44.7219	88.5205	64.6467	52.356
chr10	Nedd1	ENSMUSG00000019988	protein_coding	3.86205	0.268382	0.58214	0.461027	0.644779	0.714641	2.26745	4.5048	5.74266	2.28687	4.96911	6.94278	3.62505	5.69087
chr1	Tmeff2	ENSMUSG00000026109	protein_coding	200.35	0.0627117	0.136036	0.460992	0.644804	0.714641	248.664	202.716	159.837	182.187	219.634	213.491	164.94	194.059
chr6	Tacstd2	ENSMUSG00000051397	protein_coding	0.487296	-0.899753	1.95296	-0.460713	0.645004	0.714818	0	1.6893	0	0	0	0	1.81252	0
chr8	Maf	ENSMUSG00000055435	protein_coding	40.1134	0.0859435	0.186942	0.459734	0.645707	0.715552	40.0583	43.3587	42.1128	32.0162	37.7652	55.5423	38.6672	40.4052
chr14	Nynrin	ENSMUSG00000075592	protein_coding	7.23764	0.229219	0.498729	0.459607	0.645799	0.715608	4.53491	7.3203	16.2709	6.86061	10.932	1.7357	9.66679	7.39813
chr1	Ccdc121rt1	ENSMUSG00000050625	protein_coding	1.6527	0.406347	0.884549	0.459384	0.645959	0.715737	3.02327	1.6893	2.87133	1.52458	0.993821	1.7357	4.83339	1.13817
chr12	Acot2	ENSMUSG00000021226	protein_coding	8.46954	-0.209089	0.455228	-0.459306	0.646015	0.715737	6.04654	5.631	2.87133	13.7212	7.95057	10.4142	12.0835	4.5527
chr17	Ppard	ENSMUSG00000002250	protein_coding	19.7469	-0.132369	0.288248	-0.459219	0.646077	0.715737	25.6978	18.0192	22.9706	15.2458	22.8579	8.67848	24.167	25.6089
chr5	Nsd2	ENSMUSG00000057406	protein_coding	81.2307	-0.0931461	0.202823	-0.459248	0.646056	0.715737	76.3376	66.4458	68.9119	61.7455	65.5922	137.12	78.5427	72.2741
chr15	Eif3h	ENSMUSG00000022312	protein_coding	919.39	-0.0857723	0.186878	-0.458976	0.646251	0.715885	908.493	915.038	963.81	971.158	994.815	591.872	770.926	666.97
chr15	Polr3h	ENSMUSG00000022476	protein_coding	227.833	-0.0895833	0.195206	-0.458917	0.646294	0.715887	262.269	148.658	220.135	258.416	228.579	203.076	219.919	165.035
chr8	Taf1c	ENSMUSG00000031832	protein_coding	12.0859	-0.188256	0.410446	-0.458662	0.646477	0.716045	8.31399	10.1358	18.1851	6.86061	6.95675	17.357	16.9169	10.8127
chr6	4930590J08Rik	ENSMUSG00000034063	protein_coding	1.35778	0.498307	1.08756	0.458188	0.646817	0.716377	0.755818	2.8155	0.95711	4.57374	0	0	0	1.70726
chr19	Tectb	ENSMUSG00000024979	protein_coding	1.14575	0.571914	1.25059	0.457316	0.647444	0.717026	5.29072	1.6893	0.95711	0	0	0	0.604174	1.13817
chr11	Prpsap1	ENSMUSG00000015869	protein_coding	80.2107	0.0817457	0.178794	0.457206	0.647523	0.717069	100.524	80.5233	96.6681	67.8438	72.5489	79.842	90.022	90.4849
chr3	Mov10	ENSMUSG00000002227	protein_coding	4.91802	0.28965	0.634126	0.456771	0.647836	0.71737	4.53491	10.6989	5.74266	4.57374	3.97528	3.47139	11.4793	3.41452
chr4	Nadk	ENSMUSG00000029063	protein_coding	74.3316	-0.078671	0.172265	-0.456685	0.647897	0.717393	64.2445	57.9993	66.9977	81.565	77.518	86.7848	91.8345	73.4122
chr1	Tns1	ENSMUSG00000055322	protein_coding	19.6968	-0.158922	0.348228	-0.456375	0.64812	0.717595	20.4071	16.3299	21.0564	19.8195	8.94439	27.7711	36.8546	23.9017
chr18	Ythdc2	ENSMUSG00000034653	protein_coding	21.9385	-0.145887	0.319709	-0.456311	0.648166	0.717601	22.6745	22.524	22.0135	12.1966	22.8579	22.5641	13.896	30.1616
chr2	Ss18l1	ENSMUSG00000039086	protein_coding	51.7067	0.110871	0.243091	0.456087	0.648328	0.717735	43.8374	42.2325	49.7697	46.4997	36.7714	107.613	42.2922	52.356
chr5	Cfap299	ENSMUSG00000057816	protein_coding	6.15526	-0.295926	0.649095	-0.455906	0.648458	0.717834	9.82563	7.8834	0	1.52458	11.9259	1.7357	8.45844	9.10539
chr19	Doc2g	ENSMUSG00000024871	protein_coding	9.91869	-0.268868	0.590034	-0.455681	0.648619	0.717967	5.29072	28.7181	1.91422	6.86061	9.93821	0	12.6877	11.3817
chr19	Cdc37l1	ENSMUSG00000024780	protein_coding	136.574	-0.0664095	0.146159	-0.454363	0.649567	0.718972	130.756	156.542	162.709	105.958	137.147	104.142	134.731	120.077
chr17	Vmn2r102	ENSMUSG00000095961	protein_coding	0.928007	-0.658146	1.44905	-0.454192	0.649691	0.719063	0	0.5631	0	0.76229	2.98146	0	1.81252	0.569087
chr9	Tmprss4	ENSMUSG00000032091	protein_coding	1.09224	-0.54004	1.19023	-0.453727	0.650025	0.719388	0	0	0.95711	3.04916	0.993821	0	0.604174	1.13817
chr1	Mybl1	ENSMUSG00000025912	protein_coding	4.87464	-0.270441	0.596232	-0.453583	0.650129	0.719458	1.51164	6.7572	0	3.81145	4.96911	10.4142	5.43757	6.25996
chr6	Trbc2	ENSMUSG00000076498	TR_C_gene	139.948	-0.152017	0.335384	-0.453264	0.650359	0.719633	119.419	139.086	108.153	105.196	57.6416	267.297	111.168	75.1195
chr7	Zfp507	ENSMUSG00000044452	protein_coding	25.8717	0.135756	0.299516	0.453251	0.650368	0.719633	18.8954	31.5336	21.0564	12.9589	26.8332	53.8066	25.9795	21.6253
chr1	Cdk18	ENSMUSG00000026437	protein_coding	32.4448	-0.123395	0.272882	-0.45219	0.651132	0.720432	36.2792	32.0967	35.4131	30.4916	35.7776	17.357	40.4797	46.6651
chr7	Bloc1s3	ENSMUSG00000057667	protein_coding	19.3538	-0.162749	0.360026	-0.452049	0.651234	0.720495	23.4303	4.5048	19.1422	25.9179	16.895	19.0927	16.9169	14.2272
chr17	Vars1	ENSMUSG00000007029	protein_coding	32.7218	-0.108137	0.239241	-0.451999	0.65127	0.720495	31.7443	26.4657	35.4131	35.0653	26.8332	36.4496	48.3339	44.9579
chr12	Fam161b	ENSMUSG00000021234	protein_coding	30.4474	-0.139546	0.309092	-0.451472	0.651649	0.720869	29.4769	25.9026	30.6275	46.4997	34.7837	3.47139	33.8338	28.4544
chr5	Hgf	ENSMUSG00000028864	protein_coding	2.31393	-0.361855	0.802962	-0.450651	0.652241	0.721434	2.26745	1.1262	2.87133	2.28687	0.993821	1.7357	1.20835	0.569087
chr6	Rps4l	ENSMUSG00000063171	protein_coding	154.332	-0.15739	0.349237	-0.45067	0.652228	0.721434	317.443	102.484	129.21	118.917	172.925	32.9782	165.544	147.963
chr11	Spag5	ENSMUSG00000002055	protein_coding	20.1555	-0.155395	0.344913	-0.450533	0.652326	0.721441	16.628	22.524	33.4988	6.86061	12.9197	22.5641	23.5628	23.3326
chr5	Castor2	ENSMUSG00000015944	protein_coding	98.1475	-0.103767	0.230323	-0.450529	0.652329	0.721441	79.3608	107.552	136.867	54.8849	125.221	64.2208	109.96	125.199
chr7	Pold1	ENSMUSG00000038644	protein_coding	9.42126	-0.158027	0.351372	-0.449743	0.652896	0.722022	7.55818	9.00961	9.5711	9.14748	9.93821	8.67848	13.896	10.8127
chr2	Zbtb46	ENSMUSG00000027583	protein_coding	18.8155	0.124314	0.276886	0.448971	0.653452	0.722592	17.3838	20.2716	27.7562	19.0573	17.8888	13.8856	12.6877	22.7635
chr5	Lhfpl3	ENSMUSG00000106379	protein_coding	31.8293	0.0967596	0.215555	0.448885	0.653514	0.722616	30.9885	27.0288	37.3273	28.967	45.7158	27.7711	35.6463	25.0398
chr14	Sall2	ENSMUSG00000049532	protein_coding	58.3562	-0.0806443	0.179718	-0.448727	0.653629	0.722697	56.6863	50.1159	45.9413	46.4997	65.5922	78.1063	51.3548	63.7378
chr9	Elof1	ENSMUSG00000013822	protein_coding	628.465	-0.0917687	0.20458	-0.448572	0.653741	0.722775	711.224	672.342	701.562	558.759	714.557	286.39	572.153	505.918
chr12	Rgs6	ENSMUSG00000021219	protein_coding	34.2959	-0.107742	0.240445	-0.448095	0.654084	0.72311	30.2327	24.2133	48.8126	30.4916	19.8764	46.8638	41.688	33.5761
chr14	Tmem273	ENSMUSG00000041707	protein_coding	1.36452	0.549893	1.22757	0.447952	0.654188	0.723179	3.02327	5.631	0.95711	0	0	0	3.02087	1.70726
chr10	Scamp4	ENSMUSG00000113949	protein_coding	98.4483	0.11984	0.267735	0.447607	0.654437	0.723409	109.594	87.8437	118.682	137.212	114.289	48.5995	129.293	124.061
chr7	Ccer2	ENSMUSG00000096257	protein_coding	3.21889	-0.438507	0.980559	-0.447201	0.65473	0.723643	12.8489	0	0	2.28687	0.993821	0	3.62505	3.98361
chr11	Zfp385c	ENSMUSG00000014198	protein_coding	8.85468	0.199558	0.446238	0.4472	0.654731	0.723643	8.31399	9.00961	18.1851	11.4344	3.97528	6.94278	14.5002	8.53631
chr9	Bbs9	ENSMUSG00000035919	protein_coding	15.4125	-0.125788	0.28139	-0.447024	0.654857	0.723738	13.6047	15.7668	12.4424	22.8687	10.932	12.1499	15.7085	16.5035
chr7	Atp10a	ENSMUSG00000025324	protein_coding	7.06058	-0.23171	0.518501	-0.446884	0.654959	0.723804	7.55818	11.262	4.78555	8.38519	0	6.94278	12.6877	5.12178
chr8	Zfp276	ENSMUSG00000001065	protein_coding	14.6529	-0.14893	0.333672	-0.446336	0.655355	0.724061	15.8722	12.9513	9.5711	14.4835	10.932	22.5641	19.3336	19.918
chrX	Atp11c	ENSMUSG00000062949	protein_coding	14.0019	-0.135277	0.303059	-0.446373	0.655328	0.724061	10.5814	14.0775	13.3995	9.14748	13.9135	20.8284	10.8751	15.3654
chr8	Zdhhc1	ENSMUSG00000039199	protein_coding	32.0386	-0.111527	0.249846	-0.446381	0.655322	0.724061	43.0816	43.3587	25.842	22.1064	25.8393	24.2997	40.4797	39.267
chr7	Acer3	ENSMUSG00000030760	protein_coding	59.7918	-0.0862657	0.193211	-0.446484	0.655248	0.724061	53.663	54.6207	58.3837	70.1307	50.6849	60.7494	73.7093	51.2178
chr2	Rrbp1	ENSMUSG00000027422	protein_coding	42.8011	-0.0808984	0.181345	-0.446103	0.655523	0.724201	49.1281	42.7956	37.3273	41.926	45.7158	31.2425	51.959	45.527
chr14	Sh2d4b	ENSMUSG00000037833	protein_coding	0.797511	-0.823177	1.84848	-0.445327	0.656083	0.724775	2.26745	0	0	0	0.993821	0	0	3.41452
chr19	Top6bl	ENSMUSG00000071691	protein_coding	2.70164	-0.389701	0.875686	-0.445023	0.656303	0.724972	7.55818	0.5631	0	5.33603	0	0	4.22922	2.27635
chr11	Trim80	ENSMUSG00000070332	protein_coding	0.736064	0.972911	2.18876	0.444503	0.656679	0.725306	0	0	0.95711	0	0	5.20709	0	0
chr12	Flvcr2	ENSMUSG00000034258	protein_coding	3.48129	0.328769	0.739652	0.444491	0.656687	0.725306	4.53491	0	6.69977	6.86061	4.96911	0	3.62505	2.27635
chr13	Fam217a	ENSMUSG00000021414	protein_coding	1.54899	-0.458394	1.03149	-0.444399	0.656754	0.725334	4.53491	1.1262	0	0.76229	0.993821	0	0.604174	1.13817
chr2	Duoxa2	ENSMUSG00000027225	protein_coding	0.640268	0.716967	1.61444	0.444097	0.656973	0.725485	0	2.2524	0	1.52458	0.993821	0	0	0
chr5	Cckar	ENSMUSG00000029193	protein_coding	0.808503	-0.696202	1.56755	-0.444135	0.656945	0.725485	0	2.2524	0	0	0	1.7357	0.604174	2.27635
chr15	Pdzrn4	ENSMUSG00000036218	protein_coding	7.31352	-0.245732	0.553403	-0.444039	0.657015	0.725486	3.02327	3.3786	3.82844	3.04916	11.9259	17.357	10.8751	10.2436
chr10	Rab36	ENSMUSG00000020175	protein_coding	30.6371	0.106655	0.240328	0.443791	0.657194	0.725639	40.0583	41.1063	26.7991	35.8276	23.8517	22.5641	39.2713	30.1616
chr7	Fgfr2	ENSMUSG00000030849	protein_coding	81.1774	0.0962625	0.216943	0.443722	0.657244	0.725648	123.198	70.3875	85.1828	54.1226	63.6045	109.349	96.0637	63.7378
chr12	Gen1	ENSMUSG00000051235	protein_coding	0.912396	0.598086	1.3488	0.443421	0.657461	0.725843	0.755818	0	0.95711	3.81145	0.993821	0	2.4167	0
chr15	Gdnf	ENSMUSG00000022144	protein_coding	1.50404	-0.531409	1.20061	-0.442615	0.658044	0.72635	2.26745	0	1.91422	0	2.98146	0	2.4167	0.569087
chr12	Brf1	ENSMUSG00000011158	protein_coding	26.8389	-0.117032	0.264407	-0.442621	0.65804	0.72635	30.9885	20.8347	17.228	44.2128	20.8702	19.0927	28.3962	27.3162
chr11	Atxn7l3	ENSMUSG00000059995	protein_coding	138.03	-0.0704569	0.159144	-0.442724	0.657966	0.72635	120.175	139.649	125.381	131.114	140.129	157.948	181.252	158.206
chr5	Lrrc43	ENSMUSG00000063409	protein_coding	0.41314	-0.719129	1.62521	-0.442485	0.658139	0.72639	0.755818	0	0	0	0.993821	0	0.604174	0.569087
chr10	Gm47476	ENSMUSG00000112689	processed_pseudogene	9.82182	0.179318	0.405335	0.442395	0.658203	0.72639	7.55818	7.3203	12.4424	9.14748	5.96293	20.8284	7.85427	9.10539
chr2	Cenpb	ENSMUSG00000068267	protein_coding	148.11	-0.0628032	0.141958	-0.442405	0.658196	0.72639	173.838	139.086	161.752	166.942	121.246	100.67	150.439	146.824
chr4	Usp1	ENSMUSG00000028560	protein_coding	29.9748	0.152587	0.345044	0.442225	0.658327	0.72648	20.4071	17.4561	25.842	22.8687	26.8332	79.842	19.9378	28.4544
chr7	Mctp2	ENSMUSG00000032776	protein_coding	2.64959	-0.328351	0.74278	-0.442057	0.658448	0.726569	3.02327	3.9417	1.91422	0.76229	3.97528	0	6.04174	3.41452
chr5	Mafk	ENSMUSG00000018143	protein_coding	7.45763	-0.215165	0.486827	-0.441974	0.658508	0.726589	9.06981	2.2524	6.69977	2.28687	11.9259	10.4142	6.64592	9.10539
chr17	Map4k3	ENSMUSG00000024242	protein_coding	66.5744	-0.08826	0.199902	-0.441517	0.658839	0.726909	69.5352	70.9506	87.097	39.6391	55.654	62.4851	64.6467	71.705
chr10	Oprm1	ENSMUSG00000000766	protein_coding	1.78777	-0.383593	0.868969	-0.441434	0.658899	0.72693	1.51164	4.5048	0	0.76229	1.98764	0	0.604174	2.27635
chr5	Slc5a6	ENSMUSG00000006641	protein_coding	22.1918	0.145452	0.329683	0.441187	0.659077	0.727082	30.2327	21.9609	29.6704	11.4344	34.7837	10.4142	22.9586	22.7635
chr3	Bhlhe22	ENSMUSG00000025128	protein_coding	71.0556	0.0871992	0.198065	0.440256	0.659751	0.72778	63.4887	71.5137	57.4266	102.147	53.6663	90.2562	52.5632	66.0141
chr8	Zfp961	ENSMUSG00000052446	protein_coding	21.0496	-0.129984	0.295324	-0.440139	0.659836	0.727782	12.0931	20.8347	22.9706	28.967	17.8888	15.6213	20.5419	18.2108
chr2	Mrpl41	ENSMUSG00000036850	protein_coding	1371.21	0.0725205	0.164766	0.440143	0.659834	0.727782	1272.8	1187.02	1313.15	1788.33	1108.11	1763.47	1183.58	993.626
chr10	Ilvbl	ENSMUSG00000032763	protein_coding	58.1235	-0.0878747	0.199733	-0.43996	0.659966	0.72788	52.9072	36.0384	56.4695	73.1798	65.5922	53.8066	54.9799	67.1523
chr11	Ccl5	ENSMUSG00000035042	protein_coding	5.55012	-0.287603	0.653976	-0.439776	0.6601	0.72791	6.04654	2.8155	4.78555	1.52458	6.95675	8.67848	4.22922	1.13817
chr11	Fat2	ENSMUSG00000055333	protein_coding	58.5803	0.106545	0.242251	0.439811	0.660074	0.72791	86.1632	39.9801	89.0112	60.9832	47.7034	39.921	50.1465	72.8432
chr14	Ephx2	ENSMUSG00000022040	protein_coding	46.488	0.0945177	0.214935	0.439751	0.660117	0.72791	43.8374	29.2812	49.7697	59.4586	50.6849	55.5423	39.2713	44.3888
chr19	Cfap58	ENSMUSG00000046585	protein_coding	1.00951	-0.52404	1.19229	-0.439525	0.660281	0.728045	0	0.5631	1.91422	1.52458	0.993821	0	3.62505	0.569087
chr13	Ripk1	ENSMUSG00000021408	protein_coding	4.9806	-0.209781	0.477656	-0.439188	0.660525	0.728111	7.55818	3.9417	5.74266	3.81145	4.96911	1.7357	7.85427	6.82905
chr19	Cd248	ENSMUSG00000056481	protein_coding	9.36808	0.186679	0.425017	0.439227	0.660497	0.728111	8.31399	11.262	9.5711	3.81145	9.93821	17.357	11.4793	9.10539
chr19	Gpam	ENSMUSG00000024978	protein_coding	44.9755	-0.137964	0.314091	-0.439248	0.660482	0.728111	46.8607	28.155	22.9706	41.1637	23.8517	97.199	42.2922	47.8033
chr4	Oma1	ENSMUSG00000035069	protein_coding	21.7173	0.128774	0.293209	0.439189	0.660525	0.728111	10.5814	20.8347	22.9706	29.7293	28.8208	22.5641	19.3336	11.9508
chr15	Pmm1	ENSMUSG00000022474	protein_coding	1042.01	-0.0820866	0.186918	-0.439159	0.660547	0.728111	1166.98	1028.22	1398.34	1007.75	966.988	501.616	1060.93	1022.08
chr6	Sox5	ENSMUSG00000041540	protein_coding	33.6867	0.096376	0.219795	0.438481	0.661038	0.728607	34.0118	33.786	43.0699	40.4014	34.7837	20.8284	33.2296	40.9743
chr17	Zfp229	ENSMUSG00000061544	protein_coding	5.29493	0.225055	0.514599	0.437341	0.661864	0.729472	6.04654	4.5048	4.78555	12.1966	0.993821	5.20709	3.62505	3.98361
chr1	Nck2	ENSMUSG00000066877	protein_coding	43.5533	0.0898009	0.205868	0.436206	0.662688	0.730289	45.3491	51.2421	52.641	41.926	33.7899	41.6567	42.8964	32.438
chr11	Hexim1	ENSMUSG00000048878	protein_coding	106.466	0.0686666	0.157411	0.436226	0.662673	0.730289	105.814	105.863	105.282	85.3765	111.308	142.327	90.022	118.939
chr12	Atl1	ENSMUSG00000021066	protein_coding	260	-0.0696616	0.159745	-0.43608	0.662778	0.730343	219.187	257.9	231.621	251.556	273.301	284.654	210.857	221.944
chr8	Nek1	ENSMUSG00000031644	protein_coding	19.4561	-0.142172	0.326175	-0.435877	0.662926	0.73046	27.2094	14.0775	5.74266	21.3441	19.8764	24.2997	22.9586	28.4544
chr15	Kif21a	ENSMUSG00000022629	protein_coding	141.693	0.0818693	0.187922	0.435655	0.663087	0.730592	111.861	145.843	131.124	123.491	117.271	249.94	145.002	141.134
chr11	Mfsd11	ENSMUSG00000020818	protein_coding	83.8485	-0.0982118	0.225553	-0.435427	0.663252	0.730728	82.3841	73.7661	89.0112	105.196	96.4006	34.7139	67.0633	71.1359
chr6	Cd8a	ENSMUSG00000053977	protein_coding	0.82203	0.624182	1.43409	0.435245	0.663384	0.730828	0.755818	0	0.95711	2.28687	1.98764	0	1.20835	0
chr13	H1f3	ENSMUSG00000052565	protein_coding	5.57512	0.28019	0.645071	0.434355	0.664031	0.731495	5.29072	14.6406	5.74266	1.52458	0	8.67848	3.02087	5.12178
chr11	Abca8a	ENSMUSG00000041828	protein_coding	10.0597	-0.174831	0.402579	-0.434277	0.664087	0.731511	13.6047	10.1358	12.4424	3.04916	11.9259	5.20709	15.1044	13.089
chr6	Hyal6	ENSMUSG00000029679	protein_coding	0.413884	1.18698	2.73399	0.434157	0.664174	0.731562	0	0	3.82844	0	0	0	0	1.13817
chr2	Ocstamp	ENSMUSG00000027670	protein_coding	1.13866	-0.496192	1.14508	-0.433325	0.664779	0.732181	0	3.3786	0.95711	0	0.993821	0	0.604174	1.13817
chr11	Rara	ENSMUSG00000037992	protein_coding	12.1588	0.171021	0.395078	0.432879	0.665103	0.732492	15.1164	21.9609	15.3138	6.86061	11.9259	5.20709	19.3336	9.10539
chr9	Gldn	ENSMUSG00000046167	protein_coding	0.797963	-0.64477	1.48989	-0.432764	0.665186	0.732517	0.755818	0	1.91422	0	0.993821	0	1.20835	0
chr11	Cacnb1	ENSMUSG00000020882	protein_coding	69.3672	0.154786	0.357692	0.432735	0.665207	0.732517	81.6283	77.1447	65.0835	115.106	77.518	22.5641	104.522	81.3795
chr3	Atp11b	ENSMUSG00000037400	protein_coding	47.1131	0.146071	0.337719	0.432521	0.665363	0.732642	29.4769	38.8539	47.8555	46.4997	25.8393	112.82	54.3757	54.6324
chr1	Eef1b2	ENSMUSG00000025967	protein_coding	2087.25	0.0676633	0.156558	0.432192	0.665602	0.732859	2179.78	1988.87	2293.24	1867.61	2302.68	2180.03	1688.67	1384.02
chr3	5830417I10Rik	ENSMUSG00000078684	transcribed_unprocessed_pseudogene	15.0867	0.198577	0.460137	0.431561	0.66606	0.733319	15.8722	17.4561	14.3566	1.52458	17.8888	31.2425	19.3336	11.3817
chr10	Sec63	ENSMUSG00000019802	protein_coding	71.8486	-0.0716845	0.16613	-0.431497	0.666107	0.733324	70.291	71.5137	70.8261	56.4095	58.6354	93.7276	77.9385	65.445
chr5	Usp46	ENSMUSG00000054814	protein_coding	145.335	0.0707626	0.164242	0.430843	0.666583	0.733802	113.373	137.396	126.339	149.409	172.925	194.398	140.773	129.183
chr7	Cacng8	ENSMUSG00000053395	protein_coding	9.55825	0.169929	0.394686	0.430541	0.666802	0.733998	14.3605	11.8251	9.5711	12.1966	11.9259	0	11.4793	11.9508
chr3	Rsbn1	ENSMUSG00000044098	protein_coding	26.6665	0.13687	0.317979	0.430438	0.666877	0.734034	18.8954	27.5919	15.3138	23.631	23.8517	60.7494	19.9378	33.0071
chr5	Nwd2	ENSMUSG00000090061	protein_coding	24.1817	-0.128936	0.299735	-0.430165	0.667075	0.734207	20.4071	16.3299	29.6704	28.2047	34.7837	6.94278	26.5837	21.6253
chr5	Gper1	ENSMUSG00000053647	protein_coding	4.12654	0.248571	0.578088	0.429988	0.667204	0.734258	7.55818	5.631	6.69977	4.57374	1.98764	0	7.25009	4.5527
chr8	Nanos3	ENSMUSG00000056155	protein_coding	24.2617	0.146814	0.34142	0.43001	0.667188	0.734258	24.942	16.3299	14.3566	44.9751	22.8579	27.7711	25.3753	13.089
chr5	Paqr3	ENSMUSG00000055725	protein_coding	4.01961	-0.240937	0.561159	-0.429356	0.667664	0.734718	4.53491	2.2524	7.65688	4.57374	0.993821	1.7357	4.22922	4.5527
chr5	Ppef2	ENSMUSG00000029410	protein_coding	4.6953	-0.367294	0.857328	-0.428417	0.668347	0.735404	0	0	2.87133	17.5327	1.98764	1.7357	3.62505	5.12178
chr11	Gck	ENSMUSG00000041798	protein_coding	4.76189	-0.239359	0.558814	-0.428335	0.668408	0.735404	6.04654	2.2524	9.5711	1.52458	1.98764	5.20709	6.04174	3.41452
chr8	Wwp2	ENSMUSG00000031930	protein_coding	37.6907	0.0847872	0.197976	0.42827	0.668455	0.735404	37.7909	41.1063	27.7562	48.0243	34.7837	45.1281	39.2713	43.8197
chr2	Mga	ENSMUSG00000033943	protein_coding	54.6492	0.0830713	0.19396	0.428291	0.668439	0.735404	42.3258	55.1838	55.5124	57.1718	58.6354	71.1635	58.6049	53.4942
chr6	Klrg2	ENSMUSG00000071537	protein_coding	0.458481	-0.962606	2.24808	-0.428191	0.668512	0.735422	0	0	1.91422	0	0	0	3.02087	0
chr4	Dnai1	ENSMUSG00000061322	protein_coding	19.2021	-0.151845	0.354971	-0.427768	0.66882	0.735577	12.0931	35.4753	13.3995	18.295	19.8764	6.94278	15.1044	17.0726
chr8	Zswim4	ENSMUSG00000035671	protein_coding	14.3427	0.137477	0.321374	0.427777	0.668813	0.735577	11.3373	22.524	14.3566	16.7704	14.9073	10.4142	15.7085	21.6253
chr12	Frmd6	ENSMUSG00000048285	protein_coding	33.6169	0.0873231	0.204132	0.427778	0.668813	0.735577	27.9652	36.6015	39.2415	38.8768	30.8085	31.2425	27.792	29.0234
chr3	Rap2b	ENSMUSG00000036894	protein_coding	51.7602	0.0784646	0.183373	0.427895	0.668727	0.735577	43.8374	60.2517	66.0406	46.4997	57.6416	41.6567	51.959	46.6651
chr11	Epx	ENSMUSG00000052234	protein_coding	1.02805	-0.457947	1.07343	-0.426621	0.669655	0.736447	2.26745	1.1262	0	0.76229	0.993821	0	0.604174	3.41452
chr3	Smc4	ENSMUSG00000034349	protein_coding	7.81199	0.179837	0.421592	0.426567	0.669695	0.736447	8.31399	8.44651	6.69977	9.14748	10.932	5.20709	1.81252	7.39813
chr6	Asprv1	ENSMUSG00000033508	protein_coding	0.686662	-0.614824	1.44221	-0.426307	0.669884	0.736564	0.755818	2.2524	0	0	0	0	1.81252	1.70726
chrX	Ddx3x	ENSMUSG00000000787	protein_coding	226.414	-0.102546	0.240514	-0.426364	0.669842	0.736564	195.001	193.707	154.095	144.835	227.585	397.474	193.336	177.555
chr9	Bmper	ENSMUSG00000031963	protein_coding	11.3177	0.176067	0.41353	0.425766	0.670278	0.736951	6.04654	10.6989	4.78555	11.4344	14.9073	26.0354	8.45844	8.53631
chr4	Ago4	ENSMUSG00000042500	protein_coding	7.62594	0.214009	0.503914	0.424694	0.67106	0.737764	5.29072	6.7572	18.1851	6.09832	8.94439	5.20709	11.4793	9.67448
chr13	Ap3b1	ENSMUSG00000021686	protein_coding	25.0987	-0.108985	0.256893	-0.424243	0.671389	0.73808	27.2094	26.4657	23.9277	22.8687	11.9259	32.9782	24.7711	30.7307
chr11	Lgals3bp	ENSMUSG00000033880	protein_coding	20.7008	0.143399	0.338207	0.423997	0.671568	0.738231	16.628	10.1358	31.5846	28.967	23.8517	20.8284	19.3336	18.7799
chr7	Kif22	ENSMUSG00000030677	protein_coding	108.968	0.174182	0.410876	0.423928	0.671618	0.73824	251.687	48.4266	170.366	68.6061	131.184	22.5641	108.751	96.1757
chr11	Slc25a39	ENSMUSG00000018677	protein_coding	148.055	-0.132334	0.312468	-0.423513	0.671921	0.738527	228.257	182.445	116.767	160.081	112.302	46.8638	193.336	188.368
chr12	Cmpk2	ENSMUSG00000020638	protein_coding	42.3341	0.116764	0.276146	0.422832	0.672418	0.739027	41.57	31.5336	19.1422	67.8438	46.7096	57.278	39.2713	36.4216
chrX	Htatsf1	ENSMUSG00000067873	protein_coding	82.2266	-0.0907949	0.21488	-0.422537	0.672633	0.739218	80.1167	55.7469	57.4266	75.4667	82.4871	131.913	71.8967	105.85
chr13	Sirt5	ENSMUSG00000054021	protein_coding	61.1731	0.173732	0.411844	0.421839	0.673142	0.739732	56.6863	34.3491	31.5846	172.278	19.8764	74.6349	52.5632	73.4122
chr14	Slc35f4	ENSMUSG00000021852	protein_coding	26.981	0.103811	0.246143	0.421752	0.673206	0.739755	30.2327	39.9801	22.9706	28.967	20.8702	22.5641	32.6254	20.4871
chr13	Prxl2c	ENSMUSG00000021482	protein_coding	31.0186	-0.107266	0.254651	-0.421227	0.67359	0.740131	41.57	39.417	34.456	18.295	19.8764	24.2997	29.6045	39.267
chr15	Dab2	ENSMUSG00000022150	protein_coding	12.1878	-0.144602	0.343698	-0.420723	0.673957	0.740489	9.82563	6.7572	13.3995	16.7704	12.9197	10.4142	18.1252	11.9508
chr18	Synpo	ENSMUSG00000043079	protein_coding	144.615	0.114356	0.272051	0.420348	0.674231	0.740743	114.884	249.453	192.379	139.499	132.178	72.8992	146.814	192.351
chr17	Zfp760	ENSMUSG00000067928	protein_coding	12.9837	0.159663	0.379927	0.420247	0.674305	0.740778	13.6047	19.1454	8.61399	3.81145	22.8579	13.8856	9.06261	13.089
chr6	Tcf7l1	ENSMUSG00000055799	protein_coding	4.33562	-0.268509	0.63915	-0.420104	0.67441	0.740833	2.26745	1.6893	6.69977	1.52458	2.98146	10.4142	5.43757	6.82905
chr13	Sema4d	ENSMUSG00000021451	protein_coding	70.4492	0.0850725	0.202522	0.420065	0.674438	0.740833	100.524	76.5816	50.7268	65.5569	74.5366	69.4278	81.5635	79.6722
chr13	Gm48216	ENSMUSG00000114367	processed_pseudogene	0.42001	-0.837188	1.99433	-0.419785	0.674642	0.741011	1.51164	0	0	0	0	0	0.604174	0
chr8	Chrna6	ENSMUSG00000031491	protein_coding	1.82807	-0.37839	0.902153	-0.41943	0.674902	0.74125	0.755818	0	3.82844	0.76229	2.98146	1.7357	3.02087	3.41452
chr14	Dlgap5	ENSMUSG00000037544	protein_coding	1.02826	-0.536116	1.28065	-0.418627	0.675489	0.741849	0	0	0.95711	3.04916	0.993821	0	3.02087	1.13817
chr11	Cdkl3	ENSMUSG00000020389	protein_coding	21.1187	0.126638	0.302653	0.418427	0.675635	0.741962	27.2094	10.6989	18.1851	24.3933	32.7961	20.8284	21.1461	25.0398
chr5	Ncf1	ENSMUSG00000015950	protein_coding	8.54923	0.1664	0.398012	0.418078	0.67589	0.742196	8.31399	5.631	8.61399	12.1966	8.94439	12.1499	13.2918	6.82905
chr3	Hltf	ENSMUSG00000002428	protein_coding	23.5552	-0.129218	0.309242	-0.417853	0.676055	0.742331	23.4303	15.7668	7.65688	33.5408	21.8641	32.9782	24.7711	22.1944
chr1	Slc19a3	ENSMUSG00000038496	protein_coding	2.35945	-0.299518	0.717546	-0.417419	0.676372	0.742623	3.77909	0.5631	2.87133	3.04916	1.98764	0	3.02087	2.27635
chr2	Sptan1	ENSMUSG00000057738	protein_coding	494.853	-0.0897659	0.215073	-0.417375	0.676404	0.742623	559.305	469.626	437.399	400.965	508.836	505.088	663.988	614.614
chr4	Arid1a	ENSMUSG00000007880	protein_coding	126.112	-0.0689825	0.165354	-0.417181	0.676546	0.742732	97.5005	135.144	109.111	131.114	127.209	135.384	117.21	117.801
chr11	Appbp2	ENSMUSG00000018481	protein_coding	104.503	-0.104958	0.251744	-0.416925	0.676733	0.742892	63.4887	76.0185	88.0541	83.0896	88.4501	210.019	102.105	110.972
chr5	Oasl1	ENSMUSG00000041827	protein_coding	0.542256	-0.589153	1.41348	-0.416811	0.676817	0.742937	0.755818	0	0.95711	0	0.993821	0	1.20835	0.569087
chr11	Lgalsl	ENSMUSG00000042363	protein_coding	148.595	0.0658226	0.157986	0.416635	0.676945	0.743002	118.663	179.629	145.481	155.507	141.123	168.363	110.564	135.443
chr5	Nub1	ENSMUSG00000028954	protein_coding	157.643	0.0609842	0.146381	0.416614	0.676961	0.743002	164.012	188.076	165.58	155.507	181.869	104.142	137.148	156.499
chr10	Acss3	ENSMUSG00000035948	protein_coding	1.5483	0.369541	0.887994	0.416152	0.677299	0.743327	0.755818	1.6893	2.87133	2.28687	0.993821	1.7357	2.4167	0.569087
chr15	Baiap2l2	ENSMUSG00000018126	protein_coding	3.79518	-0.264141	0.634902	-0.416034	0.677385	0.74333	5.29072	3.3786	0.95711	3.81145	3.97528	3.47139	4.83339	1.13817
chr17	Socs5	ENSMUSG00000037104	protein_coding	102.425	0.0690108	0.165876	0.416038	0.677382	0.74333	99.7679	118.251	101.454	98.3354	87.4563	123.234	83.3761	94.4685
chr2	Gm11462	ENSMUSG00000082924	processed_pseudogene	0.853676	0.684972	1.64715	0.415853	0.677518	0.743429	0.755818	0	1.91422	0	0	3.47139	1.20835	0
chr7	Klk1	ENSMUSG00000063903	protein_coding	0.51815	0.699549	1.68699	0.414672	0.678382	0.744331	0.755818	1.1262	0	0	1.98764	0	0	0.569087
chr13	Slc9a3	ENSMUSG00000036123	protein_coding	2.50993	-0.286142	0.690516	-0.414389	0.67859	0.744466	1.51164	2.8155	1.91422	3.81145	2.98146	0	1.81252	4.5527
chr2	Zc3h6	ENSMUSG00000042851	protein_coding	22.5477	0.129432	0.312326	0.414413	0.678572	0.744466	27.2094	14.6406	19.1422	29.7293	16.895	34.7139	26.5837	14.2272
chr7	Adamtsl3	ENSMUSG00000070469	protein_coding	1.71152	-0.365116	0.881524	-0.414187	0.678737	0.744582	0	2.8155	1.91422	2.28687	0	1.7357	0.604174	1.70726
chr8	Cdh3	ENSMUSG00000061048	protein_coding	0.547149	-0.696334	1.68223	-0.413934	0.678922	0.744739	0.755818	0	0	1.52458	0	0	0	1.13817
chr8	Esrp2	ENSMUSG00000084128	protein_coding	0.64033	0.69302	1.67799	0.413007	0.679602	0.745438	0	2.2524	0	0	0.993821	1.7357	1.81252	0
chr14	Carmil3	ENSMUSG00000022211	protein_coding	19.4434	-0.133503	0.32345	-0.412748	0.679791	0.745599	19.6513	13.5144	19.1422	22.8687	17.8888	20.8284	29.6045	33.0071
chr18	Grpel2	ENSMUSG00000024580	protein_coding	87.0427	0.0656976	0.159302	0.412408	0.68004	0.745826	114.884	89.533	79.4401	83.8519	98.3883	65.9565	97.8762	74.5504
chr18	Dok6	ENSMUSG00000073514	protein_coding	78.6626	0.0937188	0.227321	0.412276	0.680137	0.745886	70.291	60.2517	82.3115	56.4095	76.5242	144.063	63.4383	67.1523
chr13	Lrrc70	ENSMUSG00000118423	transcribed_unitary_pseudogene	1.61919	0.438048	1.06677	0.410629	0.681345	0.747164	3.77909	0.5631	2.87133	2.28687	0	1.7357	3.62505	0
chr17	Lbh	ENSMUSG00000024063	protein_coding	62.4163	-0.0810806	0.197611	-0.410304	0.681583	0.747379	40.8141	79.3971	64.1264	57.934	66.586	55.5423	74.3134	73.4122
chr3	Tmem131l	ENSMUSG00000033767	protein_coding	16.6762	0.120307	0.293549	0.409836	0.681927	0.747709	17.3838	19.1454	17.228	15.2458	25.8393	6.94278	12.0835	15.9344
chr9	Acp3	ENSMUSG00000032561	protein_coding	0.93462	0.468986	1.14609	0.409204	0.68239	0.748171	0.755818	1.6893	0	3.04916	0.993821	0	1.81252	0.569087
chr5	Zkscan1	ENSMUSG00000029729	protein_coding	49.5525	0.0965979	0.236149	0.409054	0.6825	0.748245	40.8141	39.9801	40.1986	50.3111	39.7528	100.67	48.9381	48.3724
chr7	Mki67	ENSMUSG00000031004	protein_coding	0.628407	-0.600498	1.46948	-0.408646	0.682799	0.748527	0.755818	1.1262	0	0	0.993821	0	1.81252	1.70726
chr14	Zfp503	ENSMUSG00000039081	protein_coding	17.3068	-0.135882	0.332676	-0.408451	0.682943	0.748637	12.0931	19.1454	22.9706	4.57374	23.8517	17.357	19.3336	18.7799
chr6	Mkrn2os	ENSMUSG00000068011	protein_coding	6.74231	0.267437	0.655638	0.407903	0.683345	0.749031	0.755818	9.00961	1.91422	22.8687	3.97528	5.20709	4.22922	3.98361
chr5	Abcb4	ENSMUSG00000042476	protein_coding	5.74183	-0.247387	0.607005	-0.407554	0.683601	0.749253	6.04654	3.3786	7.65688	1.52458	0.993821	13.8856	9.06261	10.2436
chr12	Tmem121	ENSMUSG00000049036	protein_coding	39.6229	-0.105267	0.258317	-0.407512	0.683632	0.749253	32.5002	42.7956	36.3702	28.967	30.8085	57.278	47.7298	31.8689
chr14	Mrpl52	ENSMUSG00000010406	protein_coding	1756.76	-0.0602732	0.147989	-0.407282	0.683801	0.749391	1556.98	1739.98	1792.67	1852.36	2245.04	1128.2	1808.29	1493.85
chr15	Kcnk9	ENSMUSG00000036760	protein_coding	45.7381	0.0941839	0.231378	0.407056	0.683967	0.749527	53.663	44.4849	50.7268	37.3522	61.6169	38.1853	64.0425	48.3724
chr1	Fam178b	ENSMUSG00000046337	protein_coding	2.9031	-0.299612	0.736481	-0.406816	0.684143	0.749674	3.02327	1.6893	0.95711	4.57374	0	5.20709	1.81252	0.569087
chr8	Wfdc1	ENSMUSG00000023336	protein_coding	33.3685	-0.108774	0.267624	-0.406443	0.684417	0.749928	50.6398	39.9801	35.4131	19.8195	29.8146	15.6213	36.2505	32.438
chr5	Nptx2	ENSMUSG00000059991	protein_coding	62.7239	-0.0963525	0.237127	-0.406333	0.684498	0.74997	54.4189	53.4945	51.6839	57.1718	102.364	45.1281	82.1677	79.6722
chr7	C5ar1	ENSMUSG00000049130	protein_coding	1.19445	-0.656842	1.61679	-0.406263	0.684549	0.749979	0	0	0	5.33603	0	0	1.81252	0.569087
chr2	Fbln7	ENSMUSG00000027386	protein_coding	3.09039	-0.327026	0.8068	-0.405337	0.68523	0.750678	4.53491	8.44651	0.95711	0	0	1.7357	3.02087	4.5527
chr18	Tshz1	ENSMUSG00000046982	protein_coding	55.3783	-0.0808944	0.199709	-0.405062	0.685432	0.750853	59.7096	55.1838	41.1557	64.0324	52.6725	45.1281	51.3548	40.4052
chr17	Dlgap1	ENSMUSG00000003279	protein_coding	339.799	-0.0660886	0.163185	-0.404991	0.685484	0.750864	237.327	338.986	347.431	275.949	369.701	423.51	286.983	355.679
chr5	Fbxl18	ENSMUSG00000066640	protein_coding	31.4948	0.0954688	0.235782	0.404902	0.685549	0.750888	37.7909	29.8443	40.1986	38.1145	22.8579	26.0354	35.0421	38.1288
chr4	Gpatch3	ENSMUSG00000028850	protein_coding	4.51806	0.257404	0.635838	0.404827	0.685604	0.750902	9.06981	3.3786	5.74266	7.6229	1.98764	1.7357	6.64592	5.12178
chr11	Dlx3	ENSMUSG00000001510	protein_coding	0.473275	0.794684	1.96426	0.404572	0.685792	0.751011	0	0	1.91422	0	1.98764	0	1.20835	0.569087
chr3	Pla2g12a	ENSMUSG00000027999	protein_coding	43.3897	0.140129	0.346408	0.404519	0.685831	0.751011	53.663	64.7565	55.5124	33.5408	57.6416	6.94278	45.9172	40.4052
chr13	Lyst	ENSMUSG00000019726	protein_coding	38.6738	0.115381	0.285205	0.404556	0.685804	0.751011	34.7676	28.7181	27.7562	35.0653	33.7899	85.0491	45.3131	31.8689
chr4	Zbtb5	ENSMUSG00000049657	protein_coding	12.8457	0.1385	0.342472	0.404411	0.685911	0.751051	7.55818	16.3299	7.65688	12.1966	16.895	20.8284	12.0835	9.10539
chr3	D3Ertd751e	ENSMUSG00000025766	protein_coding	17.066	-0.149194	0.369088	-0.404224	0.686048	0.751155	29.4769	19.7085	16.2709	8.38519	18.8826	3.47139	22.3544	16.5035
chr11	Glra1	ENSMUSG00000000263	protein_coding	1.5262	-0.413665	1.02415	-0.403912	0.686278	0.75136	1.51164	1.1262	0.95711	0.76229	2.98146	0	1.20835	0
chr16	Fetub	ENSMUSG00000022871	protein_coding	1.57024	0.506362	1.2539	0.40383	0.686338	0.751379	1.51164	1.1262	0	0	0	8.67848	1.20835	0
chr8	Pdgfrl	ENSMUSG00000031595	protein_coding	5.86107	0.204844	0.507331	0.403768	0.686384	0.751383	6.04654	11.8251	5.74266	2.28687	8.94439	1.7357	5.43757	5.69087
chr6	Cmas	ENSMUSG00000030282	protein_coding	116.368	-0.0687541	0.170359	-0.403584	0.686519	0.751484	139.07	95.164	88.0541	92.2371	126.215	145.798	138.356	108.127
chr18	Cidea	ENSMUSG00000024526	protein_coding	24.43	-0.13959	0.346208	-0.403195	0.686804	0.751722	11.3373	30.4074	14.3566	24.3933	13.9135	46.8638	18.1252	27.8853
chr6	Recql	ENSMUSG00000030243	protein_coding	19.5033	0.127795	0.316973	0.403173	0.686821	0.751722	21.9187	8.44651	30.6275	25.1556	18.8826	17.357	19.3336	18.7799
chr6	Tafa4	ENSMUSG00000046500	protein_coding	6.21598	0.214672	0.532891	0.402845	0.687062	0.751939	5.29072	3.9417	11.4853	5.33603	4.96911	8.67848	4.22922	5.69087
chr17	Lrfn2	ENSMUSG00000040490	protein_coding	22.8757	-0.0948868	0.235771	-0.402452	0.687351	0.752208	18.1396	24.2133	17.228	22.1064	26.8332	24.2997	18.1252	22.1944
chr13	Scamp1	ENSMUSG00000021687	protein_coding	390.329	0.0496535	0.123515	0.402004	0.687681	0.752523	305.35	395.296	406.772	450.513	354.794	470.374	383.651	376.167
chr13	Serpinb6c	ENSMUSG00000052180	protein_coding	0.481985	-0.782495	1.9509	-0.401095	0.68835	0.753209	0	0	0	0.76229	0.993821	0	0	0
chr9	Ackr2	ENSMUSG00000044534	protein_coding	0.410756	-0.711295	1.77396	-0.400964	0.688446	0.75322	0	0	0	0.76229	0.993821	0	0	1.13817
chr3	Frrs1	ENSMUSG00000033386	protein_coding	0.825546	0.538742	1.34342	0.401021	0.688405	0.75322	1.51164	0.5631	0.95711	0.76229	1.98764	0	0	0
chr12	Trappc12	ENSMUSG00000020628	protein_coding	82.7214	-0.0789107	0.196896	-0.400773	0.688587	0.753328	82.3841	85.0282	52.641	120.442	62.6107	78.1063	93.647	86.5012
chr11	Gpr179	ENSMUSG00000070337	protein_coding	1.39364	-0.496589	1.24039	-0.40035	0.688899	0.753622	0	0.5631	0	6.09832	0	0	0	2.84544
chr15	Pkdrej	ENSMUSG00000052496	protein_coding	1.90758	-0.445986	1.11486	-0.400036	0.68913	0.753828	0	0.5631	0.95711	0	1.98764	6.94278	0	1.70726
chr16	Gm49624	ENSMUSG00000116540	processed_pseudogene	0.42551	0.80186	2.00488	0.399954	0.68919	0.753847	0	0	1.91422	0	0	1.7357	0	0
chr9	Pik3cb	ENSMUSG00000032462	protein_coding	27.1983	-0.111574	0.27938	-0.399362	0.689626	0.754278	17.3838	22.524	27.7562	22.8687	40.7467	24.2997	19.3336	19.918
chr9	Hyal1	ENSMUSG00000010051	protein_coding	2.58114	-0.290526	0.727621	-0.399282	0.689686	0.754296	1.51164	1.1262	2.87133	6.09832	0.993821	1.7357	4.22922	3.41452
chr5	Slc12a9	ENSMUSG00000037344	protein_coding	16.5819	-0.139769	0.350113	-0.399211	0.689738	0.754306	18.1396	20.2716	12.4424	9.90977	16.895	15.6213	17.5211	9.67448
chr15	Tuba1c	ENSMUSG00000043091	protein_coding	12.3777	0.13751	0.345025	0.398552	0.690223	0.75479	18.1396	10.6989	8.61399	19.0573	13.9135	6.94278	16.3127	11.9508
chr7	Otud7a	ENSMUSG00000033510	protein_coding	15.1989	0.138933	0.348853	0.398256	0.690441	0.754982	13.6047	26.4657	13.3995	17.5327	14.9073	8.67848	17.5211	21.6253
chr17	Fndc1	ENSMUSG00000071984	protein_coding	2.51288	0.301148	0.756995	0.39782	0.690763	0.755199	3.02327	1.1262	4.78555	3.81145	0.993821	3.47139	1.81252	1.13817
chr5	Shh	ENSMUSG00000002633	protein_coding	7.37611	-0.168762	0.424161	-0.397874	0.690723	0.755199	10.5814	10.6989	7.65688	3.04916	4.96911	3.47139	7.25009	6.82905
chr2	Chd6	ENSMUSG00000057133	protein_coding	61.9724	-0.0889263	0.223538	-0.397812	0.690768	0.755199	39.3025	56.8731	75.6117	50.3111	80.4995	60.7494	87.0011	77.3958
chr18	Atp8b1	ENSMUSG00000039529	protein_coding	2.31165	-0.308491	0.775971	-0.397554	0.690959	0.75536	0.755818	0.5631	4.78555	1.52458	1.98764	3.47139	4.83339	2.84544
chr11	Aarsd1	ENSMUSG00000075528	protein_coding	197.24	0.0744236	0.187474	0.39698	0.691382	0.755777	165.524	242.696	183.765	282.047	216.653	121.499	209.648	214.546
chr15	Twf1	ENSMUSG00000022451	protein_coding	90.4976	0.0601568	0.151564	0.396906	0.691437	0.755789	91.4539	79.3971	94.7539	95.2863	77.518	118.027	82.1677	94.4685
chr7	Rps8-ps4	ENSMUSG00000074547	processed_pseudogene	3.02701	0.357288	0.900729	0.396665	0.691615	0.755937	1.51164	5.0679	5.74266	0.76229	1.98764	5.20709	0	0
chr19	Glis3	ENSMUSG00000052942	protein_coding	2.71822	-0.33828	0.852987	-0.396582	0.691676	0.755957	0	1.6893	0	5.33603	3.97528	3.47139	2.4167	1.70726
chr2	Sp5	ENSMUSG00000075304	protein_coding	2.65524	0.299603	0.755751	0.39643	0.691788	0.756032	6.04654	0.5631	3.82844	3.81145	0.993821	1.7357	3.62505	0.569087
chr2	Gapvd1	ENSMUSG00000026867	protein_coding	69.8125	-0.0897355	0.22662	-0.395974	0.692125	0.756354	55.9305	57.4362	52.641	54.8849	58.6354	131.913	77.9385	77.9649
chr1	Gpr55	ENSMUSG00000049608	protein_coding	0.841684	0.556408	1.4069	0.395486	0.692484	0.7567	0	1.1262	0	0	1.98764	3.47139	1.81252	0.569087
chr17	Nme4	ENSMUSG00000024177	protein_coding	14.5358	0.152989	0.387102	0.395218	0.692682	0.756869	31.7443	10.1358	21.0564	11.4344	6.95675	10.4142	18.1252	10.8127
chr2	Pbx3	ENSMUSG00000038718	protein_coding	22.0879	0.124795	0.315953	0.394979	0.692858	0.757015	27.9652	32.6598	14.3566	25.9179	24.8455	12.1499	23.5628	23.9017
chr17	Pla2g7	ENSMUSG00000023913	protein_coding	470.353	-0.0665537	0.168537	-0.394891	0.692923	0.757039	420.99	409.937	688.162	392.579	389.578	459.959	552.215	497.382
chr11	Znrf3	ENSMUSG00000041961	protein_coding	21.2618	0.118219	0.299425	0.39482	0.692976	0.757049	21.1629	14.6406	24.8849	31.2539	27.827	10.4142	17.5211	15.9344
chr11	Dvl2	ENSMUSG00000020888	protein_coding	31.0443	0.125048	0.317083	0.394371	0.693307	0.757365	25.6978	23.0871	19.1422	55.6472	21.8641	50.3352	38.6672	23.3326
chr4	Dnai4	ENSMUSG00000035126	protein_coding	8.53065	-0.220137	0.558492	-0.394164	0.69346	0.757485	1.51164	4.5048	2.87133	13.7212	6.95675	19.0927	12.0835	11.9508
chr11	Mtmr3	ENSMUSG00000034354	protein_coding	87.0693	0.0580873	0.147446	0.393958	0.693612	0.757604	77.8492	86.7175	105.282	73.9421	96.4006	93.7276	85.1886	95.0375
chr17	Zbtb22	ENSMUSG00000051390	protein_coding	30.1701	-0.082379	0.209198	-0.393785	0.69374	0.757697	25.6978	37.1646	23.9277	30.4916	29.8146	27.7711	27.792	29.0234
chr11	Pecam1	ENSMUSG00000020717	protein_coding	17.9364	-0.114022	0.289655	-0.393648	0.693841	0.75776	27.2094	12.9513	22.9706	12.9589	14.9073	12.1499	21.7503	21.6253
chr11	Ddx42	ENSMUSG00000020705	protein_coding	109.668	0.0658646	0.167353	0.393567	0.693901	0.757779	111.105	105.3	86.1399	106.721	120.252	144.063	74.3134	118.37
chr9	Pde4a	ENSMUSG00000032177	protein_coding	50.1316	-0.153869	0.391054	-0.393472	0.693971	0.757808	31.7443	77.7078	74.6546	41.1637	51.6787	6.94278	83.9802	76.2577
chr5	Flt3	ENSMUSG00000042817	protein_coding	14.7062	-0.110775	0.28174	-0.393182	0.694185	0.757995	17.3838	14.0775	13.3995	12.1966	11.9259	17.357	15.7085	19.349
chr17	Tnf	ENSMUSG00000024401	protein_coding	0.682853	0.591844	1.50669	0.392812	0.694458	0.758247	0	0.5631	1.91422	0	0.993821	1.7357	1.20835	0
chr17	Hagh	ENSMUSG00000024158	protein_coding	725.134	0.0542886	0.138227	0.392749	0.694505	0.758251	910.004	718.516	776.216	798.88	725.489	499.881	705.071	664.125
chr18	Loxhd1	ENSMUSG00000032818	protein_coding	0.434393	0.695636	1.77299	0.392351	0.694799	0.758476	0	0.5631	0.95711	0	1.98764	0	0	1.13817
chr13	Shisal2b	ENSMUSG00000042655	protein_coding	9.28724	0.14865	0.378924	0.392295	0.69484	0.758476	15.1164	9.57271	8.61399	12.9589	4.96911	6.94278	8.45844	7.39813
chr17	Fer	ENSMUSG00000000127	protein_coding	14.6132	0.142298	0.3627	0.39233	0.694814	0.758476	15.1164	11.262	19.1422	13.7212	24.8455	6.94278	19.9378	11.9508
chr8	4933405L10Rik	ENSMUSG00000013158	protein_coding	0.851438	-0.640109	1.63292	-0.392004	0.695056	0.758664	0	0	0	3.81145	0	0	0	0.569087
chr11	Kctd11	ENSMUSG00000046731	protein_coding	3.88388	-0.234226	0.597681	-0.391891	0.695139	0.758708	5.29072	3.3786	3.82844	7.6229	0.993821	0	5.43757	5.69087
chr7	Tubgcp2	ENSMUSG00000025474	protein_coding	63.6712	0.0874732	0.223245	0.391825	0.695187	0.758714	79.3608	74.8923	76.5688	70.1307	67.5798	20.8284	61.6258	58.0469
chr4	Ube2u	ENSMUSG00000069733	protein_coding	0.47958	0.693809	1.77188	0.391566	0.695379	0.758876	0	0.5631	0	0.76229	0.993821	1.7357	0	0
chr11	Ggnbp2	ENSMUSG00000020530	protein_coding	119.769	0.0805794	0.206144	0.390889	0.695879	0.759376	105.059	101.358	95.711	117.393	107.333	215.226	104.522	118.37
chr4	Ubxn10	ENSMUSG00000043621	protein_coding	4.42189	-0.240367	0.615242	-0.390686	0.696029	0.759398	6.80236	2.8155	2.87133	9.14748	0.993821	1.7357	4.83339	5.12178
chr11	Atp1b2	ENSMUSG00000041329	protein_coding	590.899	0.204298	0.522921	0.390687	0.696029	0.759398	823.841	786.088	678.591	735.61	688.718	83.3134	944.324	668.108
chr5	Get4	ENSMUSG00000025858	protein_coding	147.341	0.0573192	0.146698	0.390729	0.695998	0.759398	200.292	137.96	149.309	160.843	125.221	126.706	138.96	150.239
chr11	Tmc8	ENSMUSG00000050106	protein_coding	0.754579	-0.635956	1.62959	-0.390254	0.696349	0.759606	0.755818	0	2.87133	0	0	0	0	1.13817
chr9	Prss50	ENSMUSG00000048752	protein_coding	1.33941	-0.420465	1.07737	-0.390269	0.696337	0.759606	2.26745	0	0	3.04916	0	1.7357	3.02087	1.70726
chr2	Plagl2	ENSMUSG00000051413	protein_coding	7.97881	0.178674	0.457716	0.390359	0.696271	0.759606	3.02327	10.6989	3.82844	9.90977	8.94439	15.6213	12.0835	9.10539
chr16	Dcbld2	ENSMUSG00000035107	protein_coding	11.9106	-0.13809	0.35492	-0.389075	0.697221	0.760504	12.8489	6.7572	12.4424	12.1966	9.93821	13.8856	9.66679	17.0726
chr10	Ccdc6	ENSMUSG00000048701	protein_coding	54.1003	-0.0767709	0.197342	-0.389024	0.697258	0.760504	41.57	56.31	33.4988	52.598	62.6107	72.8992	53.7715	61.4614
chr6	Pax4	ENSMUSG00000029706	protein_coding	0.583578	0.861674	2.21818	0.388459	0.697676	0.760913	3.77909	0	0.95711	0	0	0	0	0
chr1	Capn2	ENSMUSG00000026509	protein_coding	88.4138	-0.0597499	0.153848	-0.388371	0.697742	0.760938	83.8957	81.0864	91.8826	75.4667	109.32	79.842	91.8345	110.403
chr18	Mc4r	ENSMUSG00000047259	protein_coding	9.39935	0.14362	0.370471	0.387668	0.698262	0.761458	9.06981	14.0775	6.69977	9.90977	12.9197	5.20709	7.25009	8.53631
chr8	Tnfsf13b	ENSMUSG00000031497	protein_coding	2.84851	-0.290613	0.751629	-0.386643	0.69902	0.762191	6.80236	1.6893	3.82844	0	2.98146	0	4.22922	2.27635
chr11	Anxa6	ENSMUSG00000018340	protein_coding	169.829	0.0709908	0.183586	0.386691	0.698985	0.762191	201.047	168.93	114.853	169.228	161.993	232.583	154.064	173.572
chr7	Kcnn4	ENSMUSG00000054342	protein_coding	0.896416	0.540666	1.39864	0.386564	0.699079	0.762208	3.77909	1.1262	0	1.52458	0	0	0.604174	0
chr15	Cimip4	ENSMUSG00000062154	protein_coding	1.34177	0.493076	1.27835	0.385711	0.699711	0.762849	1.51164	0	0	0	7.95057	0	1.20835	1.13817
chr12	Gm48793	ENSMUSG00000111917	processed_pseudogene	0.55074	-0.646642	1.6777	-0.385433	0.699917	0.763027	0	0	0	1.52458	0.993821	0	0.604174	1.70726
chr5	Dhx15	ENSMUSG00000029169	protein_coding	122.646	0.07185	0.186649	0.384947	0.700277	0.763372	88.4306	105.863	135.91	131.876	122.24	170.098	108.147	101.298
chr14	Chrna2	ENSMUSG00000022041	protein_coding	0.864944	0.497814	1.29471	0.384498	0.70061	0.763688	0	0.5631	1.91422	0.76229	2.98146	0	1.81252	0
chr13	Edaradd	ENSMUSG00000095105	protein_coding	1.00304	0.418968	1.09037	0.384244	0.700798	0.763845	1.51164	1.6893	1.91422	0	1.98764	0	1.20835	0.569087
chr1	Rasal2	ENSMUSG00000070565	protein_coding	47.3209	0.0947157	0.246981	0.383494	0.701353	0.764357	25.6978	47.3004	44.9842	44.2128	58.6354	76.3706	61.0216	44.9579
chr17	Tmem204	ENSMUSG00000024168	protein_coding	31.6044	0.091324	0.238109	0.383539	0.70132	0.764357	31.7443	42.2325	40.1986	25.9179	28.8208	27.7711	38.063	38.6979
chr2	Eif2ak4	ENSMUSG00000005102	protein_coding	18.9671	-0.105871	0.276256	-0.383234	0.701546	0.76452	16.628	22.524	14.3566	11.4344	19.8764	24.2997	13.896	20.4871
chrX	Wnk3	ENSMUSG00000041245	protein_coding	27.1146	0.0954947	0.24954	0.382682	0.701955	0.764871	17.3838	24.7764	24.8849	33.5408	29.8146	38.1853	19.3336	29.5925
chr7	Eif3k	ENSMUSG00000053565	protein_coding	1559.06	-0.0856787	0.223888	-0.382686	0.701953	0.764871	1621.23	1611.59	1860.62	1610.72	1675.58	690.807	1243.39	1174.03
chr13	H4c11	ENSMUSG00000067455	protein_coding	0.620203	-0.576283	1.50802	-0.382144	0.702354	0.76522	0	0.5631	0	2.28687	0	0	0.604174	2.27635
chr2	Malrd1	ENSMUSG00000075520	protein_coding	0.807635	0.546512	1.43016	0.382133	0.702362	0.76522	0.755818	2.8155	0	0	1.98764	0	1.20835	0
chr7	Tmc4	ENSMUSG00000019734	protein_coding	1.84651	-0.431268	1.12897	-0.381999	0.702462	0.765282	2.26745	2.2524	2.87133	0	1.98764	0	3.62505	6.25996
chr1	Alkal1	ENSMUSG00000087247	protein_coding	0.849945	-0.562526	1.47494	-0.38139	0.702914	0.765695	0.755818	0	0	3.04916	0	0	0	0
chr3	Dennd2c	ENSMUSG00000007379	protein_coding	1.29902	-0.381715	1.0009	-0.381371	0.702928	0.765695	1.51164	0.5631	1.91422	0.76229	1.98764	0	4.22922	1.13817
chrX	Rbm3	ENSMUSG00000031167	protein_coding	610.172	-0.0916355	0.240374	-0.381221	0.703039	0.765769	848.027	451.606	421.128	836.995	634.058	348.875	441.651	456.977
chr11	Lasp1	ENSMUSG00000038366	protein_coding	124.295	0.0720068	0.18912	0.380747	0.703391	0.766105	132.268	115.999	107.196	151.696	118.265	144.063	148.627	143.41
chr10	Moxd1	ENSMUSG00000020000	protein_coding	9.17384	0.148487	0.390079	0.380658	0.703457	0.766129	7.55818	6.7572	6.69977	15.2458	11.9259	8.67848	8.45844	6.25996
chr7	Lsp1	ENSMUSG00000018819	protein_coding	7.04568	0.178742	0.469877	0.380402	0.703647	0.766289	7.55818	6.7572	0.95711	14.4835	7.95057	6.94278	7.85427	5.69087
chr11	Galk1	ENSMUSG00000020766	protein_coding	35.3208	0.0832756	0.219096	0.380087	0.703881	0.766496	34.7676	38.2908	27.7562	52.598	37.7652	24.2997	29.0004	30.1616
chr19	Cpeb3	ENSMUSG00000039652	protein_coding	21.3099	0.11034	0.29048	0.379856	0.704052	0.766636	21.1629	22.524	21.0564	15.2458	37.7652	15.6213	21.1461	29.0234
chr6	Il17re	ENSMUSG00000043088	protein_coding	3.35669	0.257131	0.677213	0.37969	0.704175	0.766722	8.31399	2.2524	4.78555	3.04916	1.98764	1.7357	4.22922	4.5527
chr2	Tldc2	ENSMUSG00000074628	protein_coding	0.803088	0.502878	1.32495	0.379544	0.704284	0.766793	2.26745	1.1262	0.95711	0	0.993821	0	0	0
chrX	Fundc2	ENSMUSG00000031198	protein_coding	254.935	0.073469	0.193728	0.379239	0.70451	0.766993	198.78	263.531	275.648	377.334	217.647	230.848	203.607	182.108
chr19	Rcor2	ENSMUSG00000024968	protein_coding	13.3284	-0.129876	0.343424	-0.378179	0.705298	0.767802	18.1396	15.7668	9.5711	9.90977	18.8826	1.7357	12.6877	14.2272
chr10	Col10a1	ENSMUSG00000039462	protein_coding	0.459353	0.866698	2.29316	0.377949	0.705468	0.767893	0.755818	0	0	3.04916	0	0	0	1.70726
chr11	Spmap1	ENSMUSG00000018543	protein_coding	1.5115	0.364289	0.963759	0.377988	0.70544	0.767893	0.755818	2.8155	1.91422	3.04916	0	1.7357	1.20835	2.84544
chr7	Gpr4	ENSMUSG00000044317	protein_coding	7.21614	-0.208649	0.552412	-0.377705	0.705649	0.768043	11.3373	10.6989	1.91422	0.76229	8.94439	6.94278	9.06261	9.10539
chr16	Donson	ENSMUSG00000022960	protein_coding	22.4482	0.130579	0.345885	0.377522	0.705786	0.768097	17.3838	12.9513	25.842	19.0573	17.8888	50.3352	25.9795	17.6417
chr2	Ncs1	ENSMUSG00000062661	protein_coding	242.237	-0.0446125	0.11816	-0.377558	0.705759	0.768097	237.327	229.745	214.393	229.449	232.554	295.068	269.462	256.658
chr8	Zfhx3	ENSMUSG00000038872	protein_coding	24.43	-0.0957232	0.253681	-0.377336	0.705924	0.768199	24.1862	20.2716	27.7562	12.9589	24.8455	32.9782	28.3962	23.3326
chr13	Hspb3	ENSMUSG00000051456	protein_coding	12.4016	-0.196588	0.522224	-0.376444	0.706587	0.768874	6.80236	7.8834	0.95711	19.0573	6.95675	29.5068	22.3544	9.67448
chr7	Lmntd2	ENSMUSG00000025500	protein_coding	0.920456	0.804166	2.1378	0.376165	0.706794	0.769052	0	0	0	0	0	6.94278	1.20835	0
chr8	Ppp1r3b	ENSMUSG00000046794	protein_coding	1.36507	0.415607	1.10823	0.375017	0.707648	0.769933	1.51164	3.9417	0.95711	1.52458	0.993821	0	0.604174	0
chr19	Pcnx3	ENSMUSG00000054874	protein_coding	29.1857	-0.0939789	0.250779	-0.374748	0.707848	0.770056	37.7909	24.2133	18.1851	35.0653	27.827	27.7711	36.2505	40.4052
chr11	Zfp652	ENSMUSG00000075595	protein_coding	34.4612	0.0882692	0.235508	0.374803	0.707807	0.770056	31.7443	23.0871	44.0271	34.3031	31.8023	50.3352	30.2087	37.5597
chr7	Vmn1r61	ENSMUSG00000117863	protein_coding	0.80692	-0.496496	1.32537	-0.374609	0.707951	0.770108	0	0	1.91422	0.76229	0	1.7357	1.20835	1.13817
chr9	Ctdspl	ENSMUSG00000047409	protein_coding	15.9561	0.107046	0.285795	0.374555	0.707991	0.770108	16.628	18.5823	13.3995	16.7704	11.9259	24.2997	17.5211	17.6417
chrX	Xiap	ENSMUSG00000025860	protein_coding	115.049	-0.0724575	0.193474	-0.374509	0.708026	0.770108	85.4074	98.5426	128.253	89.1879	106.339	166.627	97.2721	112.11
chr11	Atad5	ENSMUSG00000017550	protein_coding	2.22289	0.315336	0.842426	0.374319	0.708167	0.770214	4.53491	1.6893	0.95711	6.09832	0.993821	0	0.604174	2.27635
chr12	Lrr1	ENSMUSG00000034883	protein_coding	1.17938	0.482205	1.28868	0.374186	0.708266	0.770274	3.77909	2.2524	0	0	0	1.7357	0	0
chr11	Cpeb4	ENSMUSG00000020300	protein_coding	115.592	-0.0639639	0.17097	-0.374124	0.708312	0.770277	92.2097	119.94	105.282	80.0405	117.271	166.627	103.314	119.508
chr13	Vmn1r218	ENSMUSG00000115020	protein_coding	1.80897	-0.407037	1.0898	-0.373496	0.70878	0.770599	0.755818	0	0.95711	5.33603	1.98764	0	1.20835	1.70726
chr1	En1	ENSMUSG00000058665	protein_coding	3.56579	-0.269201	0.720714	-0.37352	0.708761	0.770599	6.04654	1.1262	0.95711	4.57374	6.95675	0	4.22922	9.10539
chr10	Syde1	ENSMUSG00000032714	protein_coding	16.5821	0.14455	0.38686	0.373648	0.708666	0.770599	28.7211	18.0192	17.228	19.8195	14.9073	5.20709	16.9169	15.3654
chr11	Cnp	ENSMUSG00000006782	protein_coding	627.357	-0.120546	0.322788	-0.373452	0.708812	0.770599	1304.54	425.141	308.189	629.652	700.644	237.79	783.614	699.408
chr12	Jag2	ENSMUSG00000002799	protein_coding	20.8214	0.11866	0.317755	0.373432	0.708827	0.770599	18.1396	17.4561	14.3566	26.6802	14.9073	41.6567	21.7503	26.7471
chr3	Wars2	ENSMUSG00000004233	protein_coding	14.7579	-0.124835	0.334379	-0.373335	0.708899	0.77063	12.0931	11.8251	11.4853	11.4344	10.932	29.5068	18.1252	15.3654
chr9	Clpx	ENSMUSG00000015357	protein_coding	65.8559	-0.0734914	0.196944	-0.373159	0.70903	0.770725	60.4654	58.5624	54.5553	56.4095	48.6972	111.085	67.6675	59.7541
chr13	Ndufs4	ENSMUSG00000021764	protein_coding	1845.37	-0.0572418	0.153573	-0.372735	0.709346	0.771021	2072.45	1535.01	2311.42	1869.9	1567.26	1490.96	1602.87	1421.58
chrX	Zfp92	ENSMUSG00000031374	protein_coding	2.879	0.280596	0.753809	0.372238	0.709716	0.771375	5.29072	3.3786	4.78555	0	1.98764	3.47139	3.02087	3.98361
chrX	Zfx	ENSMUSG00000079509	protein_coding	22.2529	0.100583	0.270323	0.372085	0.709829	0.771451	20.4071	24.2133	39.2415	17.5327	18.8826	17.357	15.7085	25.6089
chr3	Fndc7	ENSMUSG00000045326	protein_coding	0.683321	-0.625188	1.68091	-0.371934	0.709942	0.771526	2.26745	0	0	0.76229	0	0	0	0
chr1	Tnfrsf11a	ENSMUSG00000026321	protein_coding	3.95168	-0.225999	0.607891	-0.371776	0.71006	0.771606	7.55818	4.5048	0.95711	2.28687	5.96293	0	3.62505	2.84544
chr7	Or2d3c	ENSMUSG00000062553	protein_coding	1.21739	0.377921	1.01801	0.371234	0.710464	0.771998	0.755818	0.5631	0.95711	3.04916	2.98146	0	0.604174	1.70726
chr3	Ttf2	ENSMUSG00000033222	protein_coding	2.14834	0.279325	0.752881	0.371007	0.710632	0.772115	2.26745	2.8155	2.87133	3.04916	1.98764	1.7357	4.22922	2.84544
chr9	Uba7	ENSMUSG00000032596	protein_coding	6.63119	0.161663	0.435838	0.370924	0.710694	0.772115	8.31399	6.1941	8.61399	3.04916	6.95675	10.4142	6.04174	7.39813
chr14	Slc7a8	ENSMUSG00000022180	protein_coding	49.4122	0.10447	0.281655	0.370913	0.710703	0.772115	22.6745	59.6886	51.6839	71.6553	67.5798	34.7139	51.3548	69.9977
chr3	Slc30a7	ENSMUSG00000054414	protein_coding	21.3115	0.107547	0.290058	0.370778	0.710803	0.772176	23.4303	25.9026	18.1851	19.0573	14.9073	31.2425	15.7085	23.9017
chr13	Vmn1r208	ENSMUSG00000071493	protein_coding	0.603371	-0.549302	1.48222	-0.370595	0.710939	0.772229	0.755818	1.1262	0	0	0.993821	0	1.20835	0
chr18	Pcdhb10	ENSMUSG00000045657	protein_coding	4.94764	0.199	0.53691	0.37064	0.710906	0.772229	8.31399	3.3786	2.87133	2.28687	7.95057	6.94278	3.02087	2.27635
chr11	Skap1	ENSMUSG00000057058	protein_coding	4.65875	-0.183828	0.496723	-0.370081	0.711322	0.772598	4.53491	4.5048	3.82844	5.33603	4.96911	1.7357	2.4167	5.12178
chr17	Ppp4r1	ENSMUSG00000061950	protein_coding	22.4029	0.12262	0.331413	0.369991	0.711389	0.772623	15.8722	20.2716	19.1422	16.7704	18.8826	52.0709	22.3544	22.1944
chr7	Ctf1	ENSMUSG00000042340	protein_coding	3.22761	0.33405	0.904258	0.369419	0.711815	0.773011	0.755818	2.2524	0	3.04916	0.993821	15.6213	4.83339	1.13817
chr10	Afg1l	ENSMUSG00000038302	protein_coding	31.5433	0.0937631	0.25383	0.369394	0.711834	0.773011	41.57	32.0967	29.6704	35.0653	20.8702	34.7139	24.167	20.4871
chr13	H4c1	ENSMUSG00000060093	protein_coding	0.820723	-0.538853	1.45976	-0.369138	0.712025	0.773171	0	0	0	3.81145	0	0	0.604174	1.70726
chr19	R3hcc1l	ENSMUSG00000025184	protein_coding	15.947	-0.117941	0.319759	-0.368844	0.712244	0.7733	12.0931	15.7668	10.5282	16.0081	11.9259	26.0354	16.3127	12.5199
chr6	Sumf1	ENSMUSG00000030101	protein_coding	36.4536	-0.0891348	0.241688	-0.368802	0.712276	0.7733	44.5932	45.6111	27.7562	28.2047	30.8085	32.9782	35.0421	22.7635
chr11	9530068E07Rik	ENSMUSG00000036275	protein_coding	155.214	-0.0521635	0.141411	-0.36888	0.712217	0.7733	170.815	168.367	125.381	145.597	180.875	118.027	129.897	169.019
chr3	Ap1ar	ENSMUSG00000074238	protein_coding	98.9979	0.0851816	0.2314	0.368115	0.712788	0.773808	74.0701	88.4068	77.5259	89.9502	90.4377	194.398	85.1886	80.2413
chr11	Slc4a1	ENSMUSG00000006574	protein_coding	0.810353	-0.655659	1.78426	-0.367468	0.71327	0.774284	0	0	3.82844	0	0	0	2.4167	0
chr11	Ppp1r1b	ENSMUSG00000061718	protein_coding	408.048	0.05193	0.141466	0.367084	0.713556	0.774547	375.641	479.198	363.702	526.742	419.392	326.311	418.693	386.979
chr6	Usp18	ENSMUSG00000030107	protein_coding	6.40346	-0.206738	0.563702	-0.366751	0.713805	0.77477	2.26745	3.9417	13.3995	5.33603	2.98146	8.67848	3.62505	3.41452
chr4	Tmem88b	ENSMUSG00000073680	protein_coding	79.6618	-0.161182	0.439673	-0.366596	0.713921	0.774848	52.1514	34.9122	29.6704	128.065	17.8888	190.927	90.6261	73.9813
chr4	Dnajc25	ENSMUSG00000070972	protein_coding	8.0269	-0.150793	0.41141	-0.366527	0.713972	0.774856	10.5814	5.631	8.61399	3.81145	9.93821	6.94278	6.04174	7.39813
chr2	Ube2e3	ENSMUSG00000027011	protein_coding	173.08	0.0388417	0.105993	0.366455	0.714025	0.774866	185.931	173.435	162.709	175.327	160.999	196.134	153.46	174.141
chr4	Ccne2	ENSMUSG00000028212	protein_coding	17.2287	-0.105392	0.287672	-0.366361	0.714096	0.774875	18.8954	10.1358	12.4424	13.7212	22.8579	22.5641	15.7085	18.2108
chr3	Kcnd3	ENSMUSG00000040896	protein_coding	71.5955	-0.0765715	0.209025	-0.366327	0.714121	0.774875	53.663	75.4554	78.483	51.8357	80.4995	78.1063	66.4592	87.0703
chrX	Ogt	ENSMUSG00000034160	protein_coding	137.608	0.0698586	0.190986	0.365779	0.71453	0.775271	102.791	135.707	159.837	101.385	124.228	227.376	136.543	148.532
chr17	Abcf1	ENSMUSG00000038762	protein_coding	90.4367	-0.0656035	0.179578	-0.36532	0.714872	0.775595	98.2563	92.3485	95.711	71.6553	57.6416	118.027	114.793	95.0375
chr4	Pm20d2	ENSMUSG00000054659	protein_coding	0.543886	0.689007	1.88677	0.365177	0.714979	0.775663	2.26745	0	0	0	1.98764	0	0	1.13817
chr9	Hcrtr2	ENSMUSG00000032360	protein_coding	4.10259	0.21846	0.599085	0.364656	0.715368	0.776037	2.26745	7.3203	5.74266	3.04916	1.98764	5.20709	2.4167	2.27635
chr11	Stk10	ENSMUSG00000020272	protein_coding	9.73577	0.168528	0.463071	0.363936	0.715906	0.776573	12.0931	5.0679	8.61399	10.6721	11.9259	15.6213	8.45844	14.7963
chr7	Hbb-bs	ENSMUSG00000052305	protein_coding	3219.68	-0.2445	0.672625	-0.363501	0.716231	0.776738	1302.27	2684.3	2461.69	149.409	1563.28	9525.5	3185.81	2234.24
chr7	Nav2	ENSMUSG00000052512	protein_coding	27.9318	0.149664	0.411608	0.363608	0.71615	0.776738	26.4536	38.8539	32.5417	35.8276	37.7652	5.20709	43.5005	43.2506
chr15	Serhl	ENSMUSG00000058586	protein_coding	29.3709	-0.127534	0.350763	-0.363592	0.716163	0.776738	21.1629	34.3491	16.2709	53.3603	17.8888	22.5641	22.3544	17.0726
chr9	Angptl6	ENSMUSG00000038742	protein_coding	64.227	-0.119447	0.328605	-0.363496	0.716234	0.776738	121.687	83.3388	44.0271	36.5899	63.6045	17.357	63.4383	56.9087
chr8	Dusp26	ENSMUSG00000039661	protein_coding	207.026	0.0962277	0.264823	0.363366	0.716332	0.776796	357.502	274.793	202.907	156.269	215.659	72.8992	207.232	190.075
chr4	Baat	ENSMUSG00000039653	protein_coding	1.54911	0.366974	1.01033	0.363221	0.71644	0.776866	1.51164	2.8155	3.82844	0	1.98764	0	1.20835	0
chr18	Dsc2	ENSMUSG00000024331	protein_coding	1.19591	-0.511358	1.40889	-0.362951	0.716642	0.776989	0	0	2.87133	0	2.98146	0	3.02087	0.569087
chr5	Daglb	ENSMUSG00000039206	protein_coding	24.7718	-0.110128	0.303413	-0.362964	0.716632	0.776989	17.3838	16.893	29.6704	34.3031	24.8455	20.8284	27.1878	27.8853
chr7	Gm45439	ENSMUSG00000110113	processed_pseudogene	0.465875	0.642713	1.77521	0.36205	0.717315	0.777623	0.755818	0	0	0.76229	0	1.7357	0	0
chr7	Prr14	ENSMUSG00000030822	protein_coding	37.796	-0.0868316	0.239815	-0.362077	0.717295	0.777623	34.7676	27.5919	30.6275	51.0734	43.7281	34.7139	41.688	51.2178
chr7	Lrp3	ENSMUSG00000001802	protein_coding	53.6787	0.0974997	0.269448	0.361849	0.717465	0.777738	51.3956	51.2421	66.0406	73.1798	46.7096	46.8638	80.9594	56.9087
chr10	Mknk2	ENSMUSG00000020190	protein_coding	32.5587	0.107179	0.296328	0.361691	0.717583	0.777818	39.3025	30.9705	38.2844	25.9179	24.8455	46.8638	50.1465	40.4052
chr2	Manbal	ENSMUSG00000063019	protein_coding	230.504	0.0850463	0.235243	0.361525	0.717707	0.777906	335.583	212.852	279.476	205.818	282.245	107.613	254.962	244.707
chr19	Snx15	ENSMUSG00000024787	protein_coding	67.2664	0.107849	0.298456	0.361356	0.717833	0.777994	78.605	83.3388	91.8826	44.2128	99.3821	20.8284	61.6258	79.1031
chr11	Rsad1	ENSMUSG00000039096	protein_coding	16.5329	0.114835	0.31787	0.361263	0.717903	0.778022	27.9652	18.5823	16.2709	13.7212	15.9011	10.4142	23.5628	20.4871
chr11	Nipal4	ENSMUSG00000020411	protein_coding	10.4474	0.152195	0.421456	0.361118	0.718012	0.778092	12.0931	9.00961	22.9706	8.38519	5.96293	8.67848	13.896	12.5199
chr7	Sbf2	ENSMUSG00000038371	protein_coding	32.5121	-0.0827312	0.22933	-0.360752	0.718285	0.778324	44.5932	38.2908	23.9277	32.0162	26.8332	22.5641	28.3962	36.9907
chr8	Rab3a	ENSMUSG00000031840	protein_coding	2960	0.0636454	0.176444	0.360713	0.718314	0.778324	3831.24	3525.57	2103.73	3688.72	2686.3	2315.42	3101.83	3012.18
chr14	Gm48974	ENSMUSG00000115763	processed_pseudogene	0.449839	0.726188	2.01502	0.360388	0.718557	0.778425	0.755818	0	0	0	0	3.47139	0.604174	0
chr9	Ttc21a	ENSMUSG00000032514	protein_coding	0.530979	0.600823	1.66823	0.360156	0.71873	0.778425	1.51164	0	0	1.52458	0.993821	0	1.20835	0
chr3	Sypl2	ENSMUSG00000027887	protein_coding	2.60844	-0.364071	1.01075	-0.360198	0.718699	0.778425	10.5814	2.8155	0	0	0	0	2.4167	3.41452
chr7	Gpr139	ENSMUSG00000066197	protein_coding	3.26205	-0.266158	0.73879	-0.360263	0.718651	0.778425	2.26745	3.3786	0.95711	3.04916	7.95057	0	0.604174	9.10539
chr2	Bend7	ENSMUSG00000048186	protein_coding	4.78449	0.233803	0.64939	0.360035	0.718821	0.778425	14.3605	2.2524	3.82844	1.52458	0.993821	8.67848	4.83339	7.39813
chr7	Zfp865	ENSMUSG00000074405	protein_coding	16.523	-0.126223	0.350454	-0.360171	0.718719	0.778425	11.3373	12.3882	27.7562	13.7212	24.8455	5.20709	24.167	17.6417
chr9	Slc6a20a	ENSMUSG00000036814	protein_coding	26.8612	0.090527	0.251464	0.359999	0.718848	0.778425	22.6745	19.7085	27.7562	28.2047	35.7776	32.9782	18.7294	18.7799
chr1	Raph1	ENSMUSG00000026014	protein_coding	53.674	-0.0811001	0.22513	-0.360236	0.71867	0.778425	50.6398	34.3491	33.4988	67.8438	48.6972	81.5777	51.959	54.6324
chr9	Cnot10	ENSMUSG00000056167	protein_coding	51.4082	-0.0754364	0.209263	-0.360485	0.718484	0.778425	61.977	38.2908	60.2979	58.6963	51.6787	29.5068	55.584	69.4286
chr15	Trio	ENSMUSG00000022263	protein_coding	127.262	0.0434741	0.120737	0.360074	0.718792	0.778425	133.024	112.057	139.738	128.827	118.265	144.063	123.252	120.646
chr19	Cemip2	ENSMUSG00000024754	protein_coding	7.3737	0.1916	0.532415	0.359869	0.718945	0.778482	6.04654	5.631	2.87133	9.90977	5.96293	19.0927	11.4793	6.25996
chr4	Clcn6	ENSMUSG00000029016	protein_coding	80.1064	-0.0576306	0.160319	-0.359475	0.71924	0.778753	71.0468	77.1447	80.3972	78.5159	77.518	90.2562	106.335	85.9322
chr19	Slc22a6	ENSMUSG00000024650	protein_coding	10.1134	0.131779	0.366908	0.359161	0.719474	0.77896	6.04654	8.44651	8.61399	16.7704	9.93821	13.8856	10.8751	8.53631
chr3	Gstcd	ENSMUSG00000028018	protein_coding	3.21716	-0.207652	0.578606	-0.358884	0.719682	0.779137	1.51164	3.9417	4.78555	2.28687	1.98764	3.47139	4.22922	3.41452
chr10	Poc1b	ENSMUSG00000019952	protein_coding	8.70745	0.133476	0.372501	0.358324	0.720101	0.779543	13.6047	7.8834	6.69977	8.38519	9.93821	6.94278	5.43757	6.82905
chr13	F2r	ENSMUSG00000048376	protein_coding	9.83611	0.142276	0.397287	0.358119	0.720254	0.77966	7.55818	11.8251	6.69977	16.7704	9.93821	8.67848	8.45844	9.67448
chr8	Myo16	ENSMUSG00000039057	protein_coding	16.7473	-0.104075	0.29072	-0.35799	0.720351	0.779717	18.1396	12.9513	22.9706	16.0081	12.9197	15.6213	23.5628	22.1944
chrX	Tab3	ENSMUSG00000035476	protein_coding	19.2915	-0.101076	0.282483	-0.357811	0.720485	0.77978	12.0931	18.0192	27.7562	16.0081	16.895	20.8284	25.3753	15.9344
chr7	Sptbn4	ENSMUSG00000011751	protein_coding	46.1309	0.0962969	0.26914	0.357795	0.720497	0.77978	51.3956	42.7956	54.5553	62.5078	35.7776	41.6567	58.0007	60.3232
chr1	St18	ENSMUSG00000033740	protein_coding	24.1178	-0.137997	0.385856	-0.357637	0.720615	0.77986	27.9652	11.8251	6.69977	32.7785	15.9011	45.1281	24.167	37.5597
chr1	A130010J15Rik	ENSMUSG00000079144	protein_coding	7.99152	0.156343	0.437425	0.357418	0.720779	0.77999	6.04654	7.8834	5.74266	13.7212	11.9259	5.20709	5.43757	5.12178
chr16	Mylk	ENSMUSG00000022836	protein_coding	16.5138	-0.109874	0.3075	-0.357315	0.720856	0.780025	21.9187	19.7085	13.3995	17.5327	7.95057	12.1499	15.1044	17.6417
chr1	Col4a3	ENSMUSG00000079465	protein_coding	1.27671	-0.406116	1.13707	-0.357161	0.720971	0.780036	3.02327	1.1262	1.91422	0	0	0	0.604174	2.27635
chr1	Sertad4	ENSMUSG00000016262	protein_coding	33.8244	-0.0950998	0.266248	-0.357185	0.720953	0.780036	21.9187	36.0384	42.1128	35.0653	42.7343	15.6213	21.7503	39.267
chr19	Rela	ENSMUSG00000024927	protein_coding	41.4304	-0.0915208	0.256271	-0.357125	0.720998	0.780036	38.5467	39.9801	49.7697	54.8849	40.7467	15.6213	53.1673	32.438
chr3	Ankrd34a	ENSMUSG00000049097	protein_coding	61.6653	0.141784	0.397445	0.356739	0.721287	0.780257	74.0701	79.9602	79.4401	48.7866	100.376	5.20709	76.126	69.9977
chr13	Ranbp9	ENSMUSG00000038546	protein_coding	86.9063	0.0900908	0.252544	0.356733	0.721292	0.780257	61.977	64.1934	82.3115	66.3192	86.4624	180.512	77.3343	83.0867
chr17	Wdr24	ENSMUSG00000025737	protein_coding	31.0428	0.0965408	0.270886	0.356389	0.72155	0.780441	27.2094	36.6015	51.6839	38.8768	21.8641	13.8856	33.8338	29.5925
chr1	Plekha6	ENSMUSG00000041757	protein_coding	67.7162	0.0791437	0.22204	0.35644	0.721511	0.780441	74.0701	77.1447	91.8826	56.4095	75.5304	43.3924	76.126	88.2085
chr3	Tnni3k	ENSMUSG00000040086	protein_coding	1.01975	0.445543	1.2508	0.356207	0.721686	0.780452	1.51164	2.2524	0.95711	0	1.98764	0	0	0.569087
chr2	Eef1a2	ENSMUSG00000016349	protein_coding	378.084	0.124002	0.348186	0.356139	0.721737	0.780452	572.91	387.413	494.826	380.383	457.158	72.8992	477.902	459.253
chr7	Kctd13	ENSMUSG00000030685	protein_coding	130.553	-0.0837186	0.234988	-0.356267	0.721641	0.780452	132.268	137.396	126.339	157.794	133.172	74.6349	178.231	152.515
chr9	Sin3a	ENSMUSG00000042557	protein_coding	36.19	-0.0834393	0.234258	-0.356185	0.721702	0.780452	27.2094	29.8443	28.7133	25.9179	42.7343	60.7494	38.6672	39.267
chr17	Gm7043	ENSMUSG00000115039	processed_pseudogene	0.425363	0.643401	1.80816	0.355833	0.721966	0.780469	0.755818	0	0	0.76229	0.993821	0	0	0
chr17	Kcnh8	ENSMUSG00000035580	protein_coding	0.900034	0.57653	1.62035	0.355805	0.721986	0.780469	0.755818	0	0	0	5.96293	0	1.81252	0.569087
chr2	Neb	ENSMUSG00000026950	protein_coding	5.0731	-0.184384	0.518053	-0.355917	0.721903	0.780469	3.02327	3.3786	10.5282	5.33603	2.98146	3.47139	4.22922	8.53631
chr9	Ankrd49	ENSMUSG00000031931	protein_coding	19.9495	0.0942876	0.265029	0.355763	0.722018	0.780469	21.9187	18.0192	21.0564	25.9179	20.8702	13.8856	12.0835	23.9017
chr6	Plekha5	ENSMUSG00000030231	protein_coding	50.3911	-0.0613588	0.172416	-0.355877	0.721932	0.780469	43.8374	52.3683	50.7268	53.3603	35.7776	62.4851	58.6049	51.7869
chr14	Nefl	ENSMUSG00000022055	protein_coding	863.84	0.0493719	0.138757	0.355815	0.721979	0.780469	882.795	840.709	817.372	658.619	941.149	1133.41	846.448	730.708
chr8	Abcc12	ENSMUSG00000036872	protein_coding	5.20127	0.202059	0.568129	0.355657	0.722098	0.780507	2.26745	5.631	2.87133	15.2458	1.98764	5.20709	3.02087	5.69087
chr16	Hmgn1	ENSMUSG00000040681	protein_coding	269.059	0.0383572	0.107886	0.355533	0.72219	0.78056	273.606	269.162	243.106	250.031	302.122	300.275	267.045	247.553
chr7	Ggn	ENSMUSG00000031493	protein_coding	1.50401	0.566972	1.6005	0.354246	0.723155	0.781554	0	0	0	0	0.993821	10.4142	0	1.13817
chr19	Sfxn3	ENSMUSG00000025212	protein_coding	73.5077	-0.082159	0.232066	-0.354033	0.723314	0.781631	86.919	78.2709	57.4266	99.86	68.5737	36.4496	96.6679	91.623
chr15	Mroh1	ENSMUSG00000022558	protein_coding	67.7443	-0.0704363	0.19893	-0.354076	0.723282	0.781631	64.2445	72.0768	50.7268	62.5078	66.586	81.5777	91.2303	77.9649
chr7	Tenm4	ENSMUSG00000048078	protein_coding	67.6159	-0.0744701	0.210552	-0.35369	0.723571	0.781861	46.8607	67.572	81.3543	60.2209	77.518	64.2208	81.5635	90.4849
chr3	Ptger3	ENSMUSG00000040016	protein_coding	1.15017	-0.34631	0.980509	-0.353194	0.723943	0.782214	0.755818	0	1.91422	2.28687	0.993821	0	1.20835	1.13817
chr7	Zswim9	ENSMUSG00000070814	protein_coding	14.9265	0.136854	0.387828	0.352872	0.724184	0.78238	18.1396	16.3299	20.0993	21.3441	12.9197	5.20709	19.3336	13.089
chr10	Metap2	ENSMUSG00000036112	protein_coding	275.432	-0.0624351	0.176928	-0.352884	0.724176	0.78238	242.617	231.997	276.605	253.08	247.461	373.175	354.046	289.096
chr7	Zfp526	ENSMUSG00000046541	protein_coding	1.33279	0.341354	0.968978	0.352283	0.724626	0.782787	0	1.6893	1.91422	1.52458	0.993821	3.47139	2.4167	1.13817
chr17	Arid1b	ENSMUSG00000069729	protein_coding	117.39	0.0646154	0.183436	0.352251	0.72465	0.782787	83.8957	116.562	146.438	111.294	134.166	124.97	105.126	98.4521
chr11	Neurl4	ENSMUSG00000047284	protein_coding	71.9297	-0.0687165	0.195179	-0.352069	0.724787	0.782887	56.6863	68.1351	101.454	63.2701	78.5119	53.8066	68.8759	95.6066
chr8	Slc10a7	ENSMUSG00000031684	protein_coding	9.20665	0.125005	0.355416	0.351715	0.725052	0.783125	12.8489	7.8834	13.3995	8.38519	6.95675	8.67848	9.06261	9.10539
chr18	Kif20a	ENSMUSG00000003779	protein_coding	0.900268	-0.478398	1.36125	-0.35144	0.725259	0.783301	0	1.1262	0	2.28687	0.993821	0	0	1.13817
chr6	Plbd1	ENSMUSG00000030214	protein_coding	0.860076	0.440984	1.25514	0.351342	0.725332	0.783332	1.51164	0	1.91422	0.76229	0	1.7357	0.604174	0
chr3	Fhip1a	ENSMUSG00000051000	protein_coding	2.34113	0.283868	0.808996	0.350889	0.725671	0.78365	5.29072	3.3786	2.87133	3.81145	0	0	2.4167	5.12178
chr19	Rab3il1	ENSMUSG00000024663	protein_coding	11.3363	-0.13828	0.394443	-0.350571	0.72591	0.783812	10.5814	15.7668	3.82844	9.14748	18.8826	5.20709	10.8751	14.2272
chr19	Vps13a	ENSMUSG00000046230	protein_coding	32.3556	-0.106432	0.303585	-0.350583	0.725901	0.783812	24.942	20.8347	31.5846	28.2047	16.895	67.6922	27.1878	40.9743
chr7	Slc8a2	ENSMUSG00000030376	protein_coding	52.0035	-0.0759048	0.217001	-0.34979	0.726496	0.784397	40.0583	43.9218	51.6839	61.7455	68.5737	39.921	65.2508	71.1359
chr5	Zfp644	ENSMUSG00000049606	protein_coding	62.3204	0.0788604	0.225876	0.349132	0.72699	0.784835	71.8027	43.9218	57.4266	60.9832	48.6972	102.406	42.2922	55.2015
chr7	Cpeb1	ENSMUSG00000025586	protein_coding	64.89	-0.0688648	0.197232	-0.349157	0.726972	0.784835	43.8374	72.0768	44.0271	73.1798	79.5057	67.6922	82.7719	66.0141
chr4	Ermap	ENSMUSG00000028644	protein_coding	2.39341	-0.273271	0.783222	-0.348906	0.72716	0.78497	0.755818	5.0679	2.87133	0	1.98764	1.7357	3.02087	0.569087
chr5	Gigyf1	ENSMUSG00000029714	protein_coding	35.3775	-0.118799	0.340604	-0.348789	0.727247	0.785016	24.942	48.4266	39.2415	44.9751	33.7899	12.1499	61.0216	45.527
chr18	Ccdc112	ENSMUSG00000071855	protein_coding	15.3386	-0.124139	0.356006	-0.3487	0.727315	0.785041	15.8722	17.4561	6.69977	19.0573	19.8764	6.94278	10.8751	17.0726
chr8	Ptger1	ENSMUSG00000019464	protein_coding	0.984891	0.509268	1.46163	0.348425	0.727521	0.785215	0.755818	0	0	6.09832	0	0	1.81252	1.13817
chr5	Elfn1	ENSMUSG00000048988	protein_coding	15.87	0.124704	0.358399	0.347947	0.72788	0.785485	12.0931	25.9026	13.3995	8.38519	13.9135	26.0354	7.85427	18.2108
chr12	Crip1	ENSMUSG00000006360	protein_coding	331.264	0.102357	0.29411	0.348024	0.727822	0.785485	515.468	340.676	349.345	404.776	369.701	74.6349	329.879	266.333
chr2	Pdcl	ENSMUSG00000009030	protein_coding	66.7104	-0.0647927	0.186232	-0.347914	0.727904	0.785485	44.5932	56.31	73.6975	73.1798	65.5922	78.1063	56.7924	68.8595
chr19	Kcnip2	ENSMUSG00000025221	protein_coding	115.378	-0.0896299	0.257697	-0.347811	0.727982	0.785521	133.78	145.28	132.081	95.2863	121.246	41.6567	143.793	122.923
chr9	Col6a6	ENSMUSG00000043719	protein_coding	0.601638	-0.450635	1.29741	-0.347335	0.72834	0.785811	0.755818	1.1262	0	0	0.993821	0	0.604174	1.13817
chr2	Depdc7	ENSMUSG00000027173	protein_coding	5.88066	0.171583	0.493967	0.347357	0.728323	0.785811	10.5814	6.1941	5.74266	6.09832	2.98146	5.20709	8.45844	1.70726
chrX	Arxes2	ENSMUSG00000048040	protein_coding	156.666	0.048742	0.140441	0.347064	0.728543	0.785982	179.129	142.464	149.309	177.614	168.95	133.649	132.314	166.743
chr15	Sox10	ENSMUSG00000033006	protein_coding	35.5302	0.167845	0.48379	0.346938	0.728638	0.786036	65.0003	33.2229	32.5417	28.967	54.6602	12.1499	61.0216	42.1124
chr4	Pla2g2d	ENSMUSG00000041202	protein_coding	0.639947	0.57879	1.6687	0.346852	0.728703	0.786058	0	0	0.95711	3.81145	0	0	1.20835	0.569087
chr15	Tmem71	ENSMUSG00000036944	protein_coding	0.414763	0.615473	1.77688	0.346378	0.729058	0.786394	0	0.5631	1.91422	0.76229	0	0	0.604174	0
chr18	Arhgef37	ENSMUSG00000045094	protein_coding	7.44931	0.173686	0.501533	0.34631	0.72911	0.786401	11.3373	12.9513	4.78555	3.04916	6.95675	8.67848	5.43757	15.9344
chr13	Ucn3	ENSMUSG00000044988	protein_coding	1.85514	0.377773	1.09119	0.346201	0.729191	0.786441	4.53491	0.5631	6.69977	0	0.993821	0	1.20835	3.41452
chr11	1700020L24Rik	ENSMUSG00000035085	protein_coding	0.979634	0.40311	1.16568	0.345814	0.729482	0.78664	1.51164	0.5631	0.95711	0.76229	2.98146	0	0.604174	1.70726
chr11	Cd300a	ENSMUSG00000034652	protein_coding	10.4618	-0.168674	0.48781	-0.345779	0.729509	0.78664	8.31399	12.3882	15.3138	3.04916	14.9073	3.47139	10.271	8.53631
chr18	Zfp608	ENSMUSG00000052713	protein_coding	14.8774	0.132532	0.38323	0.34583	0.729471	0.78664	22.6745	16.3299	25.842	9.14748	16.895	1.7357	12.0835	18.2108
chr11	Slc5a10	ENSMUSG00000042371	protein_coding	0.715473	0.550674	1.59546	0.345151	0.729981	0.7871	3.02327	1.1262	0.95711	0	0	0	0	0
chr10	Ppil4	ENSMUSG00000015757	protein_coding	37.9512	-0.0937386	0.271725	-0.344976	0.730112	0.787146	34.0118	30.9705	26.7991	62.5078	17.8888	48.5995	39.2713	46.6651
chr9	Sik3	ENSMUSG00000034135	protein_coding	106.201	-0.0535363	0.155188	-0.344978	0.730111	0.787146	100.524	94.0378	99.5394	90.7125	110.314	135.384	129.897	121.785
chr11	Slc36a2	ENSMUSG00000020264	protein_coding	0.456916	-0.680272	1.97302	-0.344787	0.730254	0.78725	0	1.6893	0	0	0	0	1.20835	1.13817
chr1	Chit1	ENSMUSG00000026450	protein_coding	0.644907	0.456637	1.32462	0.344729	0.730298	0.78725	0.755818	0	0.95711	1.52458	0.993821	0	0.604174	0
chrX	Gja6	ENSMUSG00000055691	protein_coding	1.33648	-0.47227	1.37128	-0.344399	0.730546	0.787469	0.755818	0	0.95711	1.52458	2.98146	0	0	0.569087
chr12	Nrde2	ENSMUSG00000021179	protein_coding	22.9849	0.0974418	0.283117	0.344175	0.730714	0.787603	22.6745	29.2812	31.5846	17.5327	24.8455	13.8856	15.7085	17.6417
chr16	Cbr1	ENSMUSG00000051483	protein_coding	331.796	0.0365161	0.106144	0.344026	0.730827	0.787676	329.536	341.239	301.49	391.055	343.862	310.69	351.025	327.794
chr5	Mapre3	ENSMUSG00000029166	protein_coding	212.67	0.0874799	0.254479	0.34376	0.731027	0.787843	264.536	251.706	245.977	209.63	235.536	107.613	304.504	246.984
chr10	Nt5dc1	ENSMUSG00000039480	protein_coding	5.62395	0.161551	0.470878	0.343084	0.731535	0.788343	8.31399	3.9417	4.78555	6.86061	5.96293	6.94278	4.83339	5.69087
chr6	Tspan11	ENSMUSG00000030351	protein_coding	17.0368	0.102588	0.299241	0.342826	0.73173	0.788456	25.6978	13.5144	12.4424	20.5818	21.8641	10.4142	13.896	15.3654
chr9	Qars1	ENSMUSG00000032604	protein_coding	128.617	0.0617237	0.180042	0.342829	0.731727	0.788456	123.954	112.057	118.682	109.77	150.067	173.57	94.2512	95.0375
chr12	Vsx2	ENSMUSG00000021239	protein_coding	1.85517	0.363607	1.06096	0.342716	0.731812	0.788497	3.02327	0	1.91422	3.04916	4.96911	0	3.62505	3.41452
chr11	Top2a	ENSMUSG00000020914	protein_coding	2.24146	-0.293819	0.858243	-0.342349	0.732088	0.788746	0	1.6893	2.87133	1.52458	0	6.94278	1.81252	1.13817
chr16	Erg	ENSMUSG00000040732	protein_coding	13.9727	0.146164	0.427132	0.342198	0.732202	0.788821	8.31399	15.7668	18.1851	12.1966	15.9011	15.6213	9.06261	6.82905
chr11	Zfp39	ENSMUSG00000037001	protein_coding	11.0817	0.119073	0.348482	0.341691	0.732584	0.789184	12.8489	11.262	6.69977	14.4835	5.96293	19.0927	10.8751	13.6581
chr15	Fam118a	ENSMUSG00000022434	protein_coding	51.0341	0.0751211	0.220207	0.341139	0.732999	0.789583	36.2792	45.048	51.6839	57.934	44.7219	81.5777	40.4797	57.4778
chr17	Tulp1	ENSMUSG00000037446	protein_coding	0.425538	0.613459	1.79932	0.340939	0.73315	0.789659	0	0.5631	0.95711	0	0.993821	0	0	0
chr15	Tymp	ENSMUSG00000022615	protein_coding	3.76126	-0.216889	0.636176	-0.340927	0.733159	0.789659	6.80236	1.6893	3.82844	4.57374	0.993821	3.47139	3.62505	4.5527
chr16	Pros1	ENSMUSG00000022912	protein_coding	12.9108	0.105621	0.310362	0.340314	0.73362	0.790107	11.3373	13.5144	14.3566	11.4344	8.94439	20.8284	11.4793	9.67448
chr19	Mamdc2	ENSMUSG00000033207	protein_coding	3.54467	0.235362	0.692426	0.339909	0.733925	0.790388	5.29072	2.2524	4.78555	2.28687	7.95057	0	7.25009	1.70726
chr7	Apoe	ENSMUSG00000002985	protein_coding	3024.56	-0.0750174	0.220833	-0.339702	0.734081	0.790461	3086	2263.66	2059.7	2126.79	2731.02	5415.37	3147.14	3198.84
chr17	Zfand3	ENSMUSG00000044477	protein_coding	101.658	-0.057667	0.169759	-0.3397	0.734083	0.790461	113.373	100.795	82.3115	92.2371	86.4624	126.706	118.418	86.5012
chr6	Chd4	ENSMUSG00000063870	protein_coding	162.926	0.0465705	0.137237	0.339343	0.734351	0.790702	158.722	166.678	167.494	133.401	204.727	161.42	174.002	164.466
chr7	Pth2	ENSMUSG00000038300	protein_coding	3.47688	0.249617	0.735928	0.339187	0.734469	0.79078	10.5814	2.2524	4.78555	1.52458	1.98764	1.7357	3.62505	7.96722
chr5	Grk3	ENSMUSG00000042249	protein_coding	53.0948	-0.124778	0.368672	-0.338453	0.735022	0.791327	36.2792	45.048	12.4424	55.6472	42.7343	116.292	59.8133	75.1195
chr3	Neurog2	ENSMUSG00000027967	protein_coding	0.41141	0.773988	2.2898	0.338016	0.735351	0.791589	0	1.6893	0.95711	0	0	0	0	0
chr5	Rxfp2	ENSMUSG00000053368	protein_coding	1.74755	-0.417702	1.23576	-0.338012	0.735354	0.791589	0	3.3786	1.91422	2.28687	0.993821	0	6.04174	0
chr12	Rapgef5	ENSMUSG00000041992	protein_coding	95.2026	-0.0596005	0.176376	-0.337917	0.735426	0.791618	65.0003	105.3	110.068	84.6142	95.4068	97.199	94.2512	84.794
chr17	Hspa1l	ENSMUSG00000007033	protein_coding	10.056	-0.189518	0.562465	-0.336942	0.736161	0.792361	22.6745	2.8155	19.1422	2.28687	5.96293	3.47139	10.8751	13.6581
chr12	Fam228b	ENSMUSG00000050545	protein_coding	21.4692	-0.311521	0.924837	-0.336839	0.736238	0.792395	3.77909	3.9417	0	83.0896	4.96911	19.0927	27.792	24.4707
chr18	Slc4a9	ENSMUSG00000024485	protein_coding	1.10035	0.334667	0.994651	0.336467	0.736519	0.792649	0.755818	2.2524	1.91422	1.52458	0.993821	0	1.20835	2.27635
chr17	Cyp4f15	ENSMUSG00000073424	protein_coding	13.673	-0.109839	0.326793	-0.336112	0.736786	0.792888	20.4071	11.8251	9.5711	9.90977	14.9073	12.1499	8.45844	13.089
chr15	Methig1	ENSMUSG00000093789	protein_coding	0.554142	0.739426	2.20489	0.335358	0.737355	0.793453	1.51164	0	2.87133	0	0	0	0	0
chr12	Rrm2	ENSMUSG00000020649	protein_coding	3.6157	0.202007	0.603144	0.334923	0.737683	0.793757	3.77909	2.2524	4.78555	7.6229	3.97528	0	3.02087	3.41452
chr12	Gm527	ENSMUSG00000047227	protein_coding	3.07529	-0.249016	0.744852	-0.334315	0.738142	0.794153	3.02327	3.3786	0.95711	0.76229	1.98764	6.94278	3.02087	3.41452
chr13	H4c18	ENSMUSG00000069305	protein_coding	6.50321	0.227781	0.681303	0.334331	0.73813	0.794153	6.80236	4.5048	1.91422	10.6721	16.895	0	4.83339	0.569087
chr9	Lca5	ENSMUSG00000032258	protein_coding	7.56917	-0.153134	0.458684	-0.333855	0.738489	0.79443	5.29072	6.7572	8.61399	7.6229	7.95057	6.94278	4.22922	8.53631
chr4	Klhl17	ENSMUSG00002076083	protein_coding	28.3529	0.0827316	0.247776	0.333896	0.738458	0.79443	30.2327	30.9705	40.1986	19.0573	23.8517	29.5068	31.4171	19.349
chr12	Rnf144a	ENSMUSG00000020642	protein_coding	24.0594	0.0904083	0.271578	0.3329	0.73921	0.795158	24.942	29.8443	32.5417	22.8687	27.827	10.4142	29.0004	18.7799
chr11	Mtnap1	ENSMUSG00000041623	protein_coding	9.83322	-0.137353	0.413004	-0.332571	0.739458	0.795376	9.06981	13.5144	13.3995	10.6721	8.94439	0	12.0835	16.5035
chr9	Aqp9	ENSMUSG00000032204	protein_coding	2.75992	-0.244597	0.735922	-0.332368	0.739611	0.795492	5.29072	0.5631	2.87133	3.04916	2.98146	0	4.22922	0.569087
chr17	Emilin2	ENSMUSG00000024053	protein_coding	4.43575	0.226335	0.681282	0.332219	0.739724	0.795517	3.02327	6.1941	2.87133	0	4.96911	12.1499	4.83339	1.13817
chr15	Mapk8ip2	ENSMUSG00000022619	protein_coding	340.522	0.0626646	0.188602	0.332258	0.739695	0.795517	345.409	368.268	321.589	281.285	332.93	444.338	459.172	369.907
chr10	Txlnb	ENSMUSG00000039891	protein_coding	2.56827	0.248959	0.749963	0.331962	0.739918	0.795677	0.755818	1.6893	4.78555	2.28687	3.97528	3.47139	0.604174	1.70726
chrX	Ccdc120	ENSMUSG00000031150	protein_coding	18.1422	-0.11606	0.35059	-0.331042	0.740613	0.796376	18.1396	12.9513	19.1422	32.0162	15.9011	5.20709	14.5002	29.0234
chr8	Pla2g15	ENSMUSG00000031903	protein_coding	34.9921	0.0832983	0.251699	0.330944	0.740687	0.796406	40.0583	26.4657	54.5553	38.1145	32.7961	24.2997	43.5005	38.6979
chr16	Ubxn7	ENSMUSG00000053774	protein_coding	45.8047	0.0982096	0.296875	0.330811	0.740787	0.796466	17.3838	47.8635	63.1693	38.1145	54.6602	62.4851	42.8964	30.7307
chr1	Col9a1	ENSMUSG00000026147	protein_coding	1.13133	0.423951	1.28352	0.330303	0.741171	0.79683	3.77909	0	1.91422	1.52458	0	0	0.604174	0.569087
chr15	Acr	ENSMUSG00000022622	protein_coding	0.522234	-0.618078	1.87315	-0.329967	0.741425	0.797055	0	1.1262	0	0	0	1.7357	0	1.13817
chrX	Col4a5	ENSMUSG00000031274	protein_coding	3.36897	-0.215632	0.653824	-0.329801	0.74155	0.79714	3.77909	3.9417	3.82844	6.09832	0.993821	0	4.83339	3.41452
chr9	Aplp2	ENSMUSG00000031996	protein_coding	402.308	0.0580753	0.176237	0.32953	0.741755	0.797312	379.42	427.956	375.187	393.342	405.479	487.731	508.715	454.132
chr12	Trmt5	ENSMUSG00000034442	protein_coding	15.8525	0.0968118	0.293882	0.329424	0.741835	0.797349	18.8954	14.0775	11.4853	26.6802	13.9135	12.1499	16.3127	14.2272
chr5	Tmem132b	ENSMUSG00000070498	protein_coding	79.3822	0.0730502	0.221912	0.329185	0.742016	0.797495	57.4421	87.8437	61.255	60.9832	79.5057	145.798	88.8136	80.2413
chr11	Krt17	ENSMUSG00000035557	protein_coding	4.99786	-0.200575	0.610389	-0.328602	0.742457	0.797921	4.53491	6.7572	0.95711	3.81145	0	12.1499	5.43757	3.41452
chr11	Lhx1	ENSMUSG00000018698	protein_coding	13.9731	0.103329	0.314595	0.32845	0.742572	0.797996	16.628	9.57271	16.2709	18.295	11.9259	15.6213	15.7085	11.9508
chr1	Nmur1	ENSMUSG00000026237	protein_coding	0.603257	0.49684	1.51337	0.328302	0.742684	0.798025	0.755818	1.6893	0.95711	0	0.993821	0	0	2.27635
chr1	Fastkd2	ENSMUSG00000025962	protein_coding	31.8913	-0.0738248	0.224942	-0.328195	0.742764	0.798025	21.9187	26.4657	29.6704	43.4505	29.8146	36.4496	29.6045	30.1616
chr15	Syngr1	ENSMUSG00000022415	protein_coding	508.519	0.0535366	0.163091	0.328262	0.742713	0.798025	509.421	577.741	592.451	608.307	519.768	296.804	571.549	499.658
chr19	Dpf2	ENSMUSG00000024826	protein_coding	156.231	0.0449751	0.137046	0.328174	0.74278	0.798025	147.384	154.853	182.808	175.327	164.974	128.442	181.252	164.466
chr11	Cuedc1	ENSMUSG00000018378	protein_coding	14.6537	-0.142742	0.435201	-0.327991	0.742918	0.798125	28.7211	16.893	8.61399	12.9589	2.98146	13.8856	24.167	18.7799
chr8	Prag1	ENSMUSG00000050271	protein_coding	27.68	-0.121676	0.371286	-0.327715	0.743127	0.798284	17.3838	16.3299	21.0564	64.0324	14.9073	26.0354	39.8755	31.2998
chrX	Gpr165	ENSMUSG00000031210	protein_coding	23.0983	-0.109241	0.33338	-0.327676	0.743157	0.798284	24.1862	11.262	21.0564	16.0081	23.8517	38.1853	17.5211	30.1616
chr4	Vamp3	ENSMUSG00000028955	protein_coding	111.152	-0.0818331	0.249897	-0.327468	0.743314	0.798404	108.082	92.3485	116.767	169.228	113.296	43.3924	91.2303	92.7612
chr4	Melk	ENSMUSG00000035683	protein_coding	1.29758	-0.305024	0.933248	-0.326841	0.743788	0.798816	0	1.6893	0.95711	0.76229	1.98764	1.7357	1.20835	1.13817
chr9	Ubp1	ENSMUSG00000009741	protein_coding	36.483	-0.0732024	0.223939	-0.326886	0.743754	0.798816	25.6978	34.3491	32.5417	34.3031	47.7034	41.6567	32.0212	39.267
chr1	Nav1	ENSMUSG00000009418	protein_coding	54.9654	0.0768884	0.235479	0.326518	0.744032	0.79903	71.0468	57.4362	44.9842	78.5159	61.6169	22.5641	66.4592	55.2015
chr12	Ferd3l	ENSMUSG00000046518	protein_coding	0.447115	0.747699	2.29305	0.326072	0.74437	0.799295	0.755818	0	0	0	0	3.47139	0	1.13817
chr9	Ntm	ENSMUSG00000059974	protein_coding	290.048	0.0441648	0.135445	0.326073	0.744369	0.799295	284.187	330.54	320.632	323.211	302.122	197.869	274.899	273.731
chr12	Ahnak2	ENSMUSG00000118667	protein_coding	5.72102	0.194873	0.598097	0.325822	0.744559	0.799401	6.80236	1.1262	2.87133	6.09832	10.932	10.4142	9.66679	5.12178
chr10	Trappc10	ENSMUSG00000000374	protein_coding	86.495	-0.0955519	0.293244	-0.325845	0.744542	0.799401	44.5932	60.8148	120.596	57.1718	87.4563	131.913	66.4592	72.2741
chr3	Lix1l	ENSMUSG00000049288	protein_coding	45.4258	0.0724484	0.222632	0.325417	0.744865	0.799681	53.663	32.6598	45.9413	38.1145	33.7899	78.1063	43.5005	41.5434
chr1	Gm34066	ENSMUSG00000109809	protein_coding	0.563443	0.551042	1.69706	0.324705	0.745405	0.800212	0	1.6893	0.95711	0	0	1.7357	1.81252	0
chr11	Socs3	ENSMUSG00000053113	protein_coding	4.83689	0.184333	0.568169	0.324434	0.74561	0.800354	11.3373	3.9417	6.69977	0.76229	4.96911	3.47139	3.02087	6.82905
chr16	Tmem50b	ENSMUSG00000022964	protein_coding	191.255	0.047617	0.146781	0.324409	0.745628	0.800354	213.141	183.008	196.208	169.991	148.079	262.09	227.774	181.539
chr5	Ache	ENSMUSG00000023328	protein_coding	98.1477	-0.093219	0.287622	-0.324102	0.745861	0.800556	136.803	98.5426	100.497	64.0324	112.302	59.0137	174.002	113.817
chr13	C330022B21Rik	ENSMUSG00000114729	processed_pseudogene	0.698343	0.563417	1.73888	0.324011	0.74593	0.800562	0	0.5631	0.95711	1.52458	0.993821	0	0	0
chr15	Cers5	ENSMUSG00000023021	protein_coding	46.2124	-0.0789724	0.243762	-0.323974	0.745958	0.800562	63.4887	57.4362	29.6704	45.7374	30.8085	41.6567	35.6463	48.9415
chr13	Gm8185	ENSMUSG00000090119	processed_pseudogene	0.417818	0.653369	2.01738	0.323871	0.746036	0.800597	0.755818	0.5631	0	0	1.98764	0	0	1.70726
chr9	Tyk2	ENSMUSG00000032175	protein_coding	11.6307	0.118513	0.3665	0.323365	0.746419	0.800889	16.628	7.8834	11.4853	11.4344	17.8888	8.67848	12.0835	17.0726
chr16	Vps26c	ENSMUSG00000022898	protein_coding	80.2667	0.0541161	0.16735	0.323371	0.746415	0.800889	78.605	97.4164	102.411	87.6634	62.6107	59.0137	79.1468	75.6886
chr6	Slc6a1	ENSMUSG00000030310	protein_coding	288.748	0.0485921	0.150286	0.323331	0.746444	0.800889	321.222	274.23	235.449	354.465	237.523	343.668	314.775	339.745
chr3	Zgrf1	ENSMUSG00000051278	protein_coding	1.50691	0.307056	0.950086	0.323187	0.746553	0.800911	0	3.9417	1.91422	3.04916	0.993821	0	2.4167	2.27635
chr11	Ppm1e	ENSMUSG00000046442	protein_coding	140.797	0.0671252	0.207699	0.323185	0.746555	0.800911	102.791	168.93	123.467	100.622	146.092	223.905	126.877	113.248
chr10	Rdh16f1	ENSMUSG00000099009	protein_coding	0.425501	0.867856	2.69272	0.322298	0.747227	0.801535	0	2.8155	0	0	0	0	0	0
chr17	Ttc39d	ENSMUSG00000046196	protein_coding	0.599453	-0.537587	1.66794	-0.322306	0.747221	0.801535	0	0	1.91422	0	0.993821	0	0	1.13817
chr3	Gm37308	ENSMUSG00000103045	processed_pseudogene	8.94928	0.125112	0.388269	0.322229	0.74728	0.801542	12.0931	7.8834	9.5711	7.6229	8.94439	10.4142	6.04174	14.7963
chr13	Gli3	ENSMUSG00000021318	protein_coding	9.64142	-0.119011	0.369855	-0.321777	0.747621	0.80186	10.5814	6.1941	11.4853	10.6721	7.95057	8.67848	11.4793	7.39813
chrX	Sytl4	ENSMUSG00000031255	protein_coding	2.21595	-0.281178	0.875417	-0.321193	0.748064	0.802286	1.51164	0	0.95711	5.33603	0.993821	3.47139	4.22922	1.13817
chr7	Maz	ENSMUSG00000030678	protein_coding	154.341	-0.0527083	0.164159	-0.32108	0.748149	0.802329	167.036	150.348	161.752	157.794	166.962	105.877	205.419	169.019
chr1	Plxna2	ENSMUSG00000026640	protein_coding	75.3197	-0.0620185	0.193404	-0.320669	0.748461	0.802615	49.1281	64.7565	83.2686	64.7947	76.5242	107.613	76.126	67.7214
chr15	Shank3	ENSMUSG00000022623	protein_coding	109.064	0.0637663	0.198983	0.320461	0.748619	0.802735	117.908	106.426	114.853	110.532	119.259	104.142	154.064	118.37
chr15	Tamalin	ENSMUSG00000000531	protein_coding	57.3273	0.0717075	0.223924	0.320232	0.748792	0.802872	33.256	65.3196	57.4266	42.6882	84.4748	69.4278	50.1465	55.2015
chr12	Adi1	ENSMUSG00000020629	protein_coding	159.668	0.0638521	0.199823	0.319543	0.749315	0.803383	161.745	221.298	143.566	155.507	198.764	97.199	203.607	160.483
chrX	Lhfpl1	ENSMUSG00000041700	protein_coding	1.01803	0.510659	1.59963	0.319236	0.749548	0.803542	0	0	0	3.81145	0	3.47139	0	1.70726
chr17	Tspo2	ENSMUSG00000023995	protein_coding	0.747058	-0.434525	1.36118	-0.319228	0.749554	0.803542	1.51164	0	0	0.76229	0	1.7357	1.20835	0
chr8	Slc7a2	ENSMUSG00000031596	protein_coding	17.051	0.114104	0.357724	0.318972	0.749748	0.803653	24.1862	18.0192	24.8849	5.33603	15.9011	19.0927	18.7294	25.6089
chr5	Hsd17b11	ENSMUSG00000029311	protein_coding	62.8962	-0.083135	0.26059	-0.319026	0.749707	0.803653	73.3143	69.2613	61.255	83.8519	47.7034	26.0354	53.7715	68.2905
chr4	Pef1	ENSMUSG00000028779	protein_coding	212.076	-0.0633715	0.19879	-0.318787	0.749888	0.803754	261.513	237.065	244.063	156.269	242.492	98.9347	211.461	211.7
chr6	Add2	ENSMUSG00000030000	protein_coding	164.457	0.0456476	0.143221	0.31872	0.749939	0.803759	119.419	183.008	178.022	150.933	209.696	163.155	170.981	169.588
chr17	Micos13	ENSMUSG00000049760	protein_coding	2200.47	0.0633973	0.199455	0.317853	0.750596	0.804415	2767.05	2264.23	1786.92	2616.94	2601.82	1449.31	1628.25	1531.98
chr7	Ctbp2	ENSMUSG00000030970	protein_coding	21.455	0.0937598	0.295505	0.317287	0.751026	0.804827	24.942	24.2133	19.1422	23.631	14.9073	27.7711	20.5419	33.0071
chr6	Clec7a	ENSMUSG00000079293	protein_coding	0.633153	-0.495269	1.56136	-0.317203	0.75109	0.804846	0.755818	0	0.95711	0	0	1.7357	1.81252	0
chr7	Nlrp12	ENSMUSG00000078817	protein_coding	0.725248	0.477478	1.50772	0.316688	0.751481	0.805216	0	0	1.91422	1.52458	0	1.7357	0.604174	0
chr7	Zfp551	ENSMUSG00000034071	protein_coding	0.438002	0.554457	1.75131	0.316596	0.75155	0.805242	0.755818	0.5631	1.91422	0	0	0	0	0
chr14	Fam107a	ENSMUSG00000021750	protein_coding	327.727	0.0899078	0.284137	0.316424	0.751681	0.805333	248.664	580.556	295.747	135.688	534.676	230.848	311.754	320.396
chr9	Nphp3	ENSMUSG00000032558	protein_coding	4.86467	-0.162537	0.51405	-0.316188	0.75186	0.805476	6.04654	2.8155	7.65688	5.33603	2.98146	3.47139	7.85427	6.25996
chr19	Sfrp5	ENSMUSG00000018822	protein_coding	7.12168	-0.188129	0.595196	-0.316079	0.751943	0.805516	3.77909	12.9513	15.3138	1.52458	2.98146	3.47139	10.8751	7.96722
chr2	Cutal	ENSMUSG00000026870	protein_coding	1.94381	0.384806	1.21923	0.315614	0.752295	0.805845	1.51164	0	1.91422	9.90977	0	0	5.43757	1.70726
chr9	Zkscan7	ENSMUSG00000063488	protein_coding	2.81387	0.255824	0.812351	0.314918	0.752824	0.806362	0	2.8155	3.82844	4.57374	1.98764	5.20709	1.20835	5.12178
chr11	Ramp2	ENSMUSG00000001240	protein_coding	71.9984	-0.123495	0.39236	-0.31475	0.752952	0.80645	150.408	125.008	28.7133	34.3031	45.7158	27.7711	93.647	77.9649
chr13	S100z	ENSMUSG00000021679	protein_coding	0.57133	-0.49472	1.57237	-0.314634	0.75304	0.806496	0.755818	0	0.95711	0	0.993821	0	1.81252	0
chr4	Tnc	ENSMUSG00000028364	protein_coding	8.47692	-0.150255	0.477725	-0.314521	0.753125	0.806538	12.0931	2.8155	11.4853	14.4835	2.98146	3.47139	7.25009	6.82905
chr5	Ap1s1	ENSMUSG00000004849	protein_coding	979.572	-0.0805568	0.256256	-0.314361	0.753247	0.806619	1275.06	974.727	894.898	1429.29	797.044	338.461	858.532	950.375
chr4	Ubxn2b	ENSMUSG00000028243	protein_coding	52.52	-0.0597409	0.190264	-0.313989	0.753529	0.806873	35.5234	45.6111	51.6839	65.5569	59.6293	50.3352	48.3339	45.527
chr4	Extl1	ENSMUSG00000028838	protein_coding	40.5626	-0.0895071	0.285426	-0.313591	0.753832	0.807148	32.5002	34.9122	65.0835	19.0573	57.6416	26.0354	39.8755	35.8525
chr17	Notch3	ENSMUSG00000038146	protein_coding	9.0839	-0.124191	0.396153	-0.313493	0.753906	0.807178	14.3605	5.631	10.5282	4.57374	8.94439	8.67848	9.66679	8.53631
chr12	Slc25a47	ENSMUSG00000048856	protein_coding	4.11624	-0.258037	0.825399	-0.312621	0.754569	0.807839	10.5814	7.3203	0	0	3.97528	0	4.83339	3.98361
chr18	Oacyl	ENSMUSG00000046610	protein_coding	0.727976	-0.44086	1.41518	-0.311523	0.755403	0.808683	0.755818	0	0.95711	1.52458	0	0	0	0.569087
chr11	Cep131	ENSMUSG00000039781	protein_coding	10.4168	-0.11994	0.385353	-0.311247	0.755613	0.808858	9.82563	7.3203	9.5711	9.14748	7.95057	17.357	17.5211	6.25996
chr14	Kcnma1	ENSMUSG00000063142	protein_coding	138.484	-0.0421433	0.135474	-0.311081	0.755739	0.808945	105.814	129.513	155.052	132.638	138.141	161.42	156.481	141.134
chr3	Clca3a2	ENSMUSG00000028262	protein_coding	60.498	-0.279769	0.900156	-0.310801	0.755952	0.809124	74.0701	125.008	114.853	0.76229	8.94439	3.47139	41.688	33.0071
chr17	Fpr1	ENSMUSG00000045551	protein_coding	0.50242	-0.486362	1.57157	-0.309476	0.756959	0.810153	0.755818	0.5631	0	0	0.993821	0	0	0.569087
chr10	Oit3	ENSMUSG00000009654	protein_coding	0.428838	0.70925	2.29898	0.308506	0.757697	0.810888	0	0	1.91422	1.52458	0	0	0	1.70726
chr18	Iws1	ENSMUSG00000024384	protein_coding	35.4502	-0.0927351	0.300647	-0.308452	0.757739	0.810888	29.4769	36.0384	22.9706	32.0162	16.895	71.1635	40.4797	36.4216
chr3	Tmem167b	ENSMUSG00000068732	protein_coding	99.7277	0.0805947	0.261706	0.30796	0.758113	0.81124	99.7679	137.396	146.438	52.598	118.265	57.278	92.4387	93.3303
chr1	Gm29372	ENSMUSG00000100940	processed_pseudogene	0.422479	0.616846	2.00422	0.307774	0.758255	0.81133	0	0.5631	1.91422	0	0	0	0	0
chr3	Dpyd	ENSMUSG00000033308	protein_coding	5.35734	-0.143843	0.467618	-0.307607	0.758381	0.81133	7.55818	4.5048	5.74266	5.33603	3.97528	3.47139	7.85427	5.12178
chr14	Ccar2	ENSMUSG00000033712	protein_coding	77.1143	-0.0582851	0.189459	-0.30764	0.758356	0.81133	83.8957	72.0768	90.9254	93.7617	58.6354	53.8066	96.6679	80.8104
chr5	Sun1	ENSMUSG00000036817	protein_coding	89.7189	-0.0497269	0.161609	-0.3077	0.758311	0.81133	72.5585	97.9795	69.869	83.0896	80.4995	128.442	80.3552	93.8994
chr17	Tmem217	ENSMUSG00000079580	protein_coding	0.928273	-0.396653	1.28974	-0.307545	0.758428	0.811331	0.755818	0.5631	2.87133	0.76229	0	0	3.02087	2.27635
chr7	Itgad	ENSMUSG00000070369	protein_coding	2.37861	0.297025	0.967081	0.307136	0.75874	0.811483	0.755818	0.5631	0.95711	12.1966	0.993821	0	0.604174	2.27635
chr8	Defb1	ENSMUSG00000044748	protein_coding	5.85892	0.211553	0.688834	0.307118	0.758754	0.811483	0.755818	14.0775	16.2709	3.04916	2.98146	0	3.02087	5.12178
chr12	Gm48415	ENSMUSG00000113393	processed_pseudogene	9.06236	-0.183469	0.597096	-0.307269	0.758639	0.811483	3.02327	14.0775	8.61399	14.4835	7.95057	1.7357	13.896	5.69087
chr14	Zic5	ENSMUSG00000041703	protein_coding	21.0134	0.0825857	0.268883	0.307144	0.758734	0.811483	16.628	16.3299	22.9706	19.0573	22.8579	32.9782	13.2918	18.2108
chr1	Nuak2	ENSMUSG00000009772	protein_coding	2.1629	0.254058	0.827448	0.307039	0.758814	0.811498	4.53491	4.5048	1.91422	3.04916	0	0	3.02087	3.98361
chr10	Gm40692	ENSMUSG00000112136	transcribed_processed_pseudogene	0.834824	0.442884	1.44339	0.306837	0.758968	0.811613	2.26745	0	0	0.76229	2.98146	0	0.604174	0.569087
chr1	Axdnd1	ENSMUSG00000026601	protein_coding	0.456015	-0.44922	1.46523	-0.306586	0.759158	0.811768	0.755818	0.5631	0.95711	0	0	0	0.604174	0.569087
chr5	Srrm3	ENSMUSG00000039860	protein_coding	59.7702	0.0665845	0.217548	0.306068	0.759553	0.81214	55.9305	79.9602	68.9119	47.262	64.5984	52.0709	74.9176	73.9813
chr6	Qrfprl	ENSMUSG00000029917	protein_coding	1.20873	0.356529	1.16586	0.305807	0.759752	0.812204	0.755818	2.2524	3.82844	0.76229	0	0	0	0
chr2	Fap	ENSMUSG00000000392	protein_coding	3.92047	-0.186952	0.611387	-0.305783	0.75977	0.812204	3.77909	2.2524	2.87133	8.38519	0	5.20709	3.62505	6.25996
chr9	Grik4	ENSMUSG00000032017	protein_coding	16.0823	-0.0910118	0.297614	-0.305805	0.759753	0.812204	13.6047	12.9513	19.1422	19.0573	11.9259	17.357	12.6877	22.7635
chr15	Azin1	ENSMUSG00000037458	protein_coding	187.008	-0.0508736	0.16639	-0.305749	0.759796	0.812204	204.827	178.503	148.352	162.368	162.987	244.733	146.21	171.295
chr6	Dennd11	ENSMUSG00000037172	protein_coding	94.2882	-0.0748717	0.245124	-0.305444	0.760028	0.812403	64.2445	72.6399	83.2686	64.0324	86.4624	185.719	83.9802	83.0867
chr7	Nlrp10	ENSMUSG00000049709	protein_coding	1.22411	-0.381291	1.24886	-0.30531	0.76013	0.812413	3.02327	1.1262	0	1.52458	0	0	0.604174	0
chr11	Hoxb6	ENSMUSG00000000690	protein_coding	2.34366	-0.377134	1.23519	-0.305323	0.76012	0.812413	5.29072	0	1.91422	0	1.98764	3.47139	6.64592	0
chr7	Hnrnpul1	ENSMUSG00000040725	protein_coding	62.6604	0.0542314	0.17768	0.305219	0.760199	0.812438	81.6283	67.572	49.7697	67.0815	60.6231	55.5423	71.2926	71.1359
chr14	Tdh	ENSMUSG00000021953	protein_coding	0.825339	-0.412099	1.35115	-0.304999	0.760367	0.812568	0	0	0	1.52458	0	3.47139	0.604174	0.569087
chr2	Hc	ENSMUSG00000026874	protein_coding	0.791047	0.459347	1.50659	0.304891	0.760449	0.812598	0.755818	0	0	0	4.96911	0	0.604174	1.70726
chr6	Tmem168	ENSMUSG00000029569	protein_coding	22.1187	-0.0951841	0.312242	-0.304841	0.760487	0.812598	24.1862	12.9513	12.4424	14.4835	28.8208	38.1853	21.1461	22.7635
chr10	Irak3	ENSMUSG00000020227	protein_coding	1.60509	-0.270757	0.889819	-0.304284	0.760912	0.813003	1.51164	1.6893	0.95711	2.28687	1.98764	0	1.20835	0.569087
chr5	Anxa3	ENSMUSG00000029484	protein_coding	41.37	-0.0565209	0.185968	-0.303928	0.761182	0.813242	30.2327	42.2325	38.2844	48.0243	38.759	46.8638	41.688	47.2342
chr18	Pcdhb19	ENSMUSG00000043313	protein_coding	7.12928	0.14321	0.471407	0.303792	0.761286	0.813304	8.31399	5.0679	9.5711	4.57374	8.94439	8.67848	2.4167	6.25996
chr11	Npepps	ENSMUSG00000001441	protein_coding	147.059	-0.0502962	0.165613	-0.303697	0.761358	0.813332	119.419	139.086	130.167	107.483	154.042	223.905	154.064	149.67
chr1	Slc35f5	ENSMUSG00000026342	protein_coding	26.6288	0.0692808	0.228271	0.303502	0.761507	0.813442	34.7676	22.524	25.842	25.1556	22.8579	31.2425	20.5419	25.6089
chr7	Strn4	ENSMUSG00000030374	protein_coding	141.796	0.0739317	0.244054	0.302932	0.761941	0.813807	153.431	185.26	164.623	125.016	171.931	72.8992	169.169	173.002
chr2	Arhgap1	ENSMUSG00000027247	protein_coding	78.914	-0.0567601	0.187363	-0.302943	0.761934	0.813807	80.1167	109.805	75.6117	83.8519	67.5798	43.3924	91.8345	83.0867
chr9	Pierce2	ENSMUSG00000086158	protein_coding	91.7382	0.0761667	0.251759	0.302538	0.762242	0.814079	127.733	119.94	80.3972	96.0486	99.3821	39.921	109.96	88.7776
chr8	Dnaaf1	ENSMUSG00000031831	protein_coding	1.23021	0.386824	1.27891	0.302464	0.762299	0.81409	2.26745	2.8155	1.91422	1.52458	0	0	0	1.70726
chr7	Dennd5a	ENSMUSG00000035901	protein_coding	226.655	0.0540656	0.178807	0.302368	0.762372	0.814119	228.257	216.231	201.95	195.146	196.777	350.611	214.482	232.188
chr16	Adcy9	ENSMUSG00000005580	protein_coding	3.37764	-0.208739	0.690676	-0.302224	0.762482	0.814187	2.26745	1.1262	3.82844	7.6229	2.98146	0	4.83339	1.70726
chr8	Galnt7	ENSMUSG00000031608	protein_coding	22.4471	-0.0846428	0.280151	-0.302133	0.762551	0.814212	22.6745	12.3882	24.8849	22.1064	24.8455	24.2997	13.896	26.178
chr14	Fgf17	ENSMUSG00000022101	protein_coding	1.13084	0.322662	1.06861	0.301946	0.762693	0.814314	1.51164	1.1262	0.95711	0	0.993821	3.47139	1.20835	0
chr7	Cdc42ep5	ENSMUSG00000063838	protein_coding	10.3785	0.114896	0.381253	0.301363	0.763138	0.81474	9.82563	6.7572	8.61399	16.0081	4.96911	19.0927	9.06261	6.82905
chr5	Mblac1	ENSMUSG00000049285	protein_coding	6.97189	0.137174	0.455638	0.301059	0.763369	0.814938	12.0931	10.1358	8.61399	3.04916	6.95675	1.7357	5.43757	8.53631
chr17	Rftn1	ENSMUSG00000039316	protein_coding	14.7031	0.114839	0.381846	0.300746	0.763608	0.815144	15.1164	10.6989	3.82844	25.9179	14.9073	22.5641	21.1461	12.5199
chr11	Vtn	ENSMUSG00000017344	protein_coding	160.998	0.09272	0.308742	0.300316	0.763936	0.815444	264.536	150.348	94.7539	224.113	217.647	43.3924	174.606	138.288
chr8	Ctrl	ENSMUSG00000031896	protein_coding	1.34328	-0.348814	1.16238	-0.300085	0.764112	0.815583	0.755818	2.2524	0	3.81145	0	0	3.02087	2.27635
chr16	Phldb2	ENSMUSG00000033149	protein_coding	7.05441	-0.14144	0.472055	-0.299627	0.764462	0.815893	9.06981	4.5048	7.65688	4.57374	6.95675	8.67848	10.271	6.82905
chr2	Mettl8	ENSMUSG00000041975	protein_coding	19.3916	0.0978378	0.326646	0.299523	0.764541	0.815893	28.7211	28.7181	15.3138	15.2458	26.8332	3.47139	22.3544	19.349
chr5	Cpsf4	ENSMUSG00000029625	protein_coding	26.7195	0.0709696	0.236904	0.299571	0.764505	0.815893	34.0118	28.7181	23.9277	25.9179	28.8208	22.5641	16.9169	31.2998
chr4	Slc66a1	ENSMUSG00000028744	protein_coding	34.377	-0.086743	0.289673	-0.299451	0.764596	0.815902	35.5234	24.2133	44.0271	24.3933	16.895	59.0137	44.1047	42.1124
chr16	Tssk1	ENSMUSG00000041566	protein_coding	0.544259	-0.589372	1.96953	-0.299244	0.764754	0.816021	0.755818	0	0	0	0	1.7357	0	0
chr3	Mnd1	ENSMUSG00000033752	protein_coding	8.64617	0.158434	0.529859	0.299012	0.764931	0.816111	18.1396	7.8834	4.78555	3.04916	2.98146	19.0927	6.64592	5.12178
chr18	Tcf4	ENSMUSG00000053477	protein_coding	267.185	0.0500623	0.167403	0.299052	0.7649	0.816111	166.28	302.385	337.86	267.564	294.171	260.354	216.294	272.593
chr10	Apof	ENSMUSG00000047631	protein_coding	0.500001	-0.585081	1.95883	-0.298689	0.765177	0.816325	2.26745	0	0	0	0	0	0	2.27635
chr2	Tprn	ENSMUSG00000048707	protein_coding	52.6968	-0.0671376	0.224948	-0.298458	0.765353	0.816463	75.5818	37.7277	38.2844	71.6553	43.7281	39.921	43.5005	58.616
chr8	Wwox	ENSMUSG00000004637	protein_coding	53.8302	-0.0490089	0.164323	-0.298248	0.765514	0.816585	53.663	54.6207	57.4266	54.8849	40.7467	57.278	53.7715	55.2015
chr7	Crx	ENSMUSG00000041578	protein_coding	0.437982	-0.603921	2.02654	-0.298006	0.765699	0.816684	0.755818	0	0	0.76229	0	0	0	0
chr1	Dcaf6	ENSMUSG00000026571	protein_coding	117.8	0.0528104	0.177197	0.298032	0.765678	0.816684	114.128	118.251	104.325	95.2863	126.215	161.42	86.3969	99.5902
chr19	Gm49405	ENSMUSG00000024869	protein_coding	0.539242	-0.509979	1.7135	-0.297625	0.765989	0.816944	0.755818	1.6893	0	0	0	0	0.604174	2.27635
chr4	Zfp362	ENSMUSG00000028799	protein_coding	32.0661	0.0895022	0.30083	0.297518	0.766071	0.816982	42.3258	33.2229	33.4988	38.8768	22.8579	29.5068	47.7298	40.9743
chr5	Wdfy3	ENSMUSG00000043940	protein_coding	122.021	-0.0418207	0.140646	-0.297346	0.766202	0.817072	112.617	117.125	133.038	112.057	100.376	149.27	131.71	120.077
chr7	Vmn1r76	ENSMUSG00000115267	protein_coding	1.79324	0.310503	1.04466	0.297228	0.766292	0.817119	4.53491	2.2524	0	4.57374	0	0	0.604174	2.84544
chr4	Ccdc180	ENSMUSG00000035539	protein_coding	0.570004	-0.499562	1.68178	-0.297044	0.766433	0.81722	0.755818	1.1262	0	0.76229	0	0	2.4167	0
chr8	Lonp2	ENSMUSG00000047866	protein_coding	140.174	-0.0597283	0.201654	-0.296193	0.767083	0.817863	95.233	105.863	144.524	146.36	113.296	222.169	123.856	149.101
chr12	Npas3	ENSMUSG00000021010	protein_coding	16.5187	-0.107373	0.362918	-0.29586	0.767337	0.818085	24.942	10.1358	6.69977	21.3441	16.895	15.6213	9.66679	21.0562
chr13	Serinc5	ENSMUSG00000021703	protein_coding	49.1653	0.0756692	0.256429	0.295088	0.767927	0.818615	60.4654	39.9801	45.9413	80.0405	32.7961	39.921	38.6672	39.8361
chr15	Drosha	ENSMUSG00000022191	protein_coding	88.1018	-0.0723003	0.244973	-0.295136	0.76789	0.818615	70.291	81.6495	66.0406	114.344	94.413	91.9919	126.877	102.436
chr8	Arhgef10	ENSMUSG00000071176	protein_coding	24.896	0.0874428	0.296506	0.294911	0.768062	0.81871	35.5234	14.6406	24.8849	25.1556	21.8641	34.7139	19.3336	27.8853
chr3	Slc9b2	ENSMUSG00000037994	protein_coding	5.73042	0.155771	0.528327	0.294838	0.768117	0.818719	5.29072	12.9513	4.78555	2.28687	4.96911	5.20709	3.02087	2.84544
chr13	Arid4b	ENSMUSG00000039219	protein_coding	47.9262	0.061125	0.2074	0.294721	0.768207	0.81876	38.5467	55.7469	46.8984	37.3522	48.6972	65.9565	38.6672	42.1124
chr1	Ctdsp1	ENSMUSG00000026176	protein_coding	54.5634	-0.0599347	0.203398	-0.294667	0.768248	0.81876	49.884	72.6399	44.9842	39.6391	57.6416	55.5423	70.0842	49.5106
chr3	Rxfp1	ENSMUSG00000034009	protein_coding	5.60665	-0.165612	0.562226	-0.294565	0.768326	0.818793	4.53491	10.6989	1.91422	6.09832	3.97528	3.47139	7.25009	7.39813
chr5	Fras1	ENSMUSG00000034687	protein_coding	6.5714	-0.158263	0.537563	-0.294408	0.768446	0.818872	2.26745	4.5048	2.87133	14.4835	7.95057	5.20709	3.62505	13.6581
chr6	Zfp212	ENSMUSG00000052763	protein_coding	16.5256	-0.119221	0.405067	-0.294325	0.768509	0.818886	21.1629	9.57271	10.5282	32.0162	17.8888	1.7357	13.896	18.7799
chr4	Sec61b	ENSMUSG00000053317	protein_coding	1140.46	0.0726311	0.246819	0.294269	0.768552	0.818886	1743.67	1524.31	1066.22	1161.73	1076.31	437.395	955.2	906.556
chr15	Ccn4	ENSMUSG00000005124	protein_coding	2.72195	0.184437	0.626939	0.294187	0.768615	0.818903	1.51164	2.8155	1.91422	4.57374	4.96911	1.7357	3.62505	2.84544
chr10	Ano4	ENSMUSG00000035189	protein_coding	24.2984	0.0806603	0.274962	0.293351	0.769254	0.819535	36.2792	20.8347	14.3566	23.631	22.8579	31.2425	19.9378	25.0398
chr10	BC024063	ENSMUSG00000112160	protein_coding	3.50177	-0.178272	0.608945	-0.292756	0.769709	0.81997	1.51164	2.8155	6.69977	3.04916	3.97528	1.7357	1.81252	7.39813
chr16	Popdc2	ENSMUSG00000022803	protein_coding	0.664288	0.558268	1.9141	0.291661	0.770546	0.820812	3.77909	0	0.95711	0	0	0	0	0
chr2	Bfsp1	ENSMUSG00000027420	protein_coding	1.45846	0.405469	1.39402	0.290862	0.771157	0.821364	0	6.7572	0	0	2.98146	0	0.604174	0
chr4	Ptch2	ENSMUSG00000028681	protein_coding	0.888847	-0.358484	1.23244	-0.290873	0.771149	0.821364	0	1.1262	0	1.52458	1.98764	0	0.604174	2.27635
chr4	Znf41-ps	ENSMUSG00000084350	transcribed_unprocessed_pseudogene	0.781538	0.4161	1.43279	0.290412	0.771501	0.821582	1.51164	1.1262	0	0.76229	1.98764	0	0	2.84544
chr4	Padi2	ENSMUSG00000028927	protein_coding	39.9555	0.096192	0.331175	0.290457	0.771467	0.821582	34.7676	18.0192	26.7991	69.3684	35.7776	65.9565	46.5214	35.8525
chr11	Dhx33	ENSMUSG00000040620	protein_coding	21.9828	-0.0839822	0.28916	-0.290435	0.771484	0.821582	11.3373	23.6502	18.1851	32.7785	19.8764	20.8284	15.7085	24.4707
chr12	Batf	ENSMUSG00000034266	protein_coding	0.737773	0.436054	1.50294	0.290134	0.771713	0.821758	0	1.1262	0	0.76229	0	3.47139	0	0.569087
chr2	Spc25	ENSMUSG00000005233	protein_coding	2.0091	0.236116	0.814458	0.289906	0.771888	0.821895	1.51164	3.9417	0.95711	4.57374	0	1.7357	2.4167	2.27635
chr16	Cggbp1	ENSMUSG00000054604	protein_coding	89.3692	0.0728402	0.251321	0.289829	0.771947	0.821908	120.175	59.1255	146.438	51.8357	96.4006	74.6349	72.5009	71.705
chr4	Ccdc17	ENSMUSG00000034035	protein_coding	24.8195	-0.107953	0.372792	-0.28958	0.772138	0.822061	27.9652	10.6989	21.0564	47.262	10.932	24.2997	18.7294	27.3162
chr7	Ckm	ENSMUSG00000030399	protein_coding	4.35516	0.194331	0.671684	0.289319	0.772338	0.822175	9.06981	1.1262	3.82844	0.76229	7.95057	5.20709	1.20835	6.25996
chr7	Clec11a	ENSMUSG00000004473	protein_coding	26.2662	-0.0981544	0.339235	-0.28934	0.772321	0.822175	34.0118	21.9609	23.9277	50.3111	9.93821	10.4142	25.3753	31.2998
chr18	Arl14epl	ENSMUSG00000073568	protein_coding	0.504536	-0.664679	2.29972	-0.289026	0.772561	0.822274	0.755818	0	0.95711	0	0	0	0	0
chr8	Adcy7	ENSMUSG00000031659	protein_coding	7.09985	-0.124159	0.429596	-0.289014	0.772571	0.822274	6.04654	5.631	6.69977	12.1966	6.95675	1.7357	8.45844	6.82905
chr18	Taf7	ENSMUSG00000051316	protein_coding	48.1043	0.0531233	0.183752	0.289104	0.772502	0.822274	36.2792	55.1838	44.0271	55.6472	49.6911	53.8066	44.7089	44.9579
chr7	Apoc2	ENSMUSG00000002992	protein_coding	1.54846	0.424235	1.46899	0.288794	0.772739	0.822293	0	10.1358	0	0	0	0	0.604174	0
chr10	Gm47626	ENSMUSG00000112557	processed_pseudogene	10.0928	0.239171	0.828307	0.288747	0.772775	0.822293	19.6513	1.6893	19.1422	24.3933	0.993821	0	15.1044	12.5199
chr8	Nr3c2	ENSMUSG00000031618	protein_coding	57.7265	0.0989833	0.342665	0.288864	0.772686	0.822293	22.6745	45.048	132.081	46.4997	34.7837	78.1063	55.584	44.9579
chr15	Plxnb2	ENSMUSG00000036606	protein_coding	44.6861	-0.0750393	0.259813	-0.28882	0.772719	0.822293	44.5932	29.2812	28.7133	66.3192	30.8085	64.2208	50.1465	59.7541
chr14	Gm4131	ENSMUSG00000100486	protein_coding	0.483758	0.560728	1.94562	0.2882	0.773193	0.822649	2.26745	0	0.95711	0	0	0	0	0
chr13	Ecm2	ENSMUSG00000043631	protein_coding	12.2023	-0.152418	0.528882	-0.288188	0.773203	0.822649	8.31399	2.8155	14.3566	8.38519	3.97528	32.9782	15.7085	9.10539
chr6		ENSMUSG00000121908	protein_coding	2.05074	-0.207931	0.722653	-0.287734	0.773551	0.82297	3.02327	2.2524	1.91422	1.52458	1.98764	0	1.20835	2.27635
chr11	Btnl9	ENSMUSG00000040283	protein_coding	1.81531	-0.246337	0.856528	-0.287599	0.773654	0.82303	0	2.2524	3.82844	0.76229	2.98146	0	3.62505	1.13817
chr16	Ercc4	ENSMUSG00000022545	protein_coding	20.1718	0.0835005	0.290927	0.287015	0.774101	0.823456	27.2094	16.3299	9.5711	28.2047	20.8702	22.5641	21.7503	22.1944
chr5	Ppp1cb	ENSMUSG00000014956	protein_coding	498.38	0.0516512	0.180347	0.2864	0.774572	0.823907	419.479	488.771	510.14	403.251	489.954	732.464	387.88	406.328
chr1	Pdcd5-ps	ENSMUSG00000102824	transcribed_processed_pseudogene	0.440748	0.568059	1.98495	0.286184	0.774737	0.823984	2.26745	0	0	0	0.993821	0	0	1.13817
chr15	Dhh	ENSMUSG00000023000	protein_coding	0.510042	0.561435	1.96173	0.286193	0.77473	0.823984	0.755818	0	0	0	2.98146	0	0.604174	0
chr7	Eml2	ENSMUSG00000040811	protein_coding	84.7253	0.0465073	0.162667	0.285905	0.774951	0.824162	99.7679	82.7757	92.8397	72.4176	89.4439	83.3134	102.105	89.3467
chr8	Lrp2bp	ENSMUSG00000031637	protein_coding	0.797265	-0.42185	1.47595	-0.285816	0.775019	0.824184	0	1.1262	0.95711	0.76229	0.993821	0	0	0
chr1	Gal3st2c	ENSMUSG00000073608	protein_coding	4.18335	-0.181848	0.637012	-0.28547	0.775284	0.824417	4.53491	5.631	4.78555	5.33603	0	1.7357	3.62505	2.84544
chr1	Cfap65	ENSMUSG00000047021	protein_coding	1.41675	-0.256872	0.901414	-0.284965	0.775671	0.824778	3.02327	1.6893	0.95711	0.76229	0.993821	0	1.81252	2.84544
chr7	Lrrc32	ENSMUSG00000090958	protein_coding	3.82661	0.204572	0.719351	0.284383	0.776117	0.825202	2.26745	1.6893	2.87133	3.04916	0.993821	15.6213	4.22922	6.25996
chr12	Heatr4	ENSMUSG00000090843	protein_coding	0.437246	0.657944	2.31475	0.28424	0.776226	0.82522	0	0.5631	2.87133	0	0	0	1.81252	0
chr6	Akr1d1	ENSMUSG00000038641	protein_coding	3.20017	-0.32126	1.13018	-0.284256	0.776214	0.82522	0	0	0	0	0.993821	17.357	3.02087	1.70726
chr2	Zbtb26	ENSMUSG00000050714	protein_coding	7.63789	-0.131132	0.461612	-0.284075	0.776353	0.825255	8.31399	4.5048	1.91422	6.09832	5.96293	19.0927	7.25009	6.82905
chr14	Parg	ENSMUSG00000021911	protein_coding	21.634	-0.073156	0.257487	-0.284115	0.776322	0.825255	18.8954	20.8347	20.0993	21.3441	19.8764	26.0354	31.4171	22.1944
chr19	Shtn1	ENSMUSG00000041362	protein_coding	48.0561	0.0630444	0.222435	0.283428	0.776848	0.825732	56.6863	51.8052	41.1557	48.0243	52.6725	46.8638	66.4592	54.0633
chr13	Mylk4	ENSMUSG00000044951	protein_coding	0.734106	-0.474437	1.67869	-0.282624	0.777465	0.826338	0.755818	0	2.87133	0	0	0	0	2.84544
chr13	Nxnl2	ENSMUSG00000021396	protein_coding	0.470848	0.493877	1.75225	0.281854	0.778055	0.826915	2.26745	0	0	0.76229	0	0	0.604174	0.569087
chr11	Ttc1	ENSMUSG00000041278	protein_coding	225.842	-0.0343156	0.121801	-0.281736	0.778146	0.826962	213.141	192.017	195.25	227.925	239.511	275.976	206.023	212.269
chr11	Hsd17b1	ENSMUSG00000019301	protein_coding	0.519576	0.433786	1.54319	0.281097	0.778636	0.827333	0.755818	1.1262	0	0.76229	0.993821	0	0	1.70726
chr1	Cps1	ENSMUSG00000025991	protein_coding	1.13283	0.315871	1.1237	0.281101	0.778633	0.827333	1.51164	1.1262	0	2.28687	0.993821	1.7357	1.81252	0.569087
chr11	Grap	ENSMUSG00000004837	protein_coding	15.9763	-0.0977993	0.347858	-0.281147	0.778598	0.827333	23.4303	18.0192	22.9706	9.90977	7.95057	8.67848	12.6877	15.9344
chr8	Gm7676	ENSMUSG00000068631	transcribed_processed_pseudogene	0.577402	0.61955	2.20988	0.280354	0.779206	0.827889	0	0.5631	0	0	0	3.47139	0	0
chr7	Prss23	ENSMUSG00000039405	protein_coding	34.8992	0.0815175	0.290852	0.280272	0.779269	0.827906	51.3956	56.31	34.456	17.5327	36.7714	17.357	40.4797	33.5761
chr17	Six3	ENSMUSG00000038805	protein_coding	21.672	0.0834016	0.298088	0.279789	0.779639	0.82825	22.6745	28.7181	16.2709	19.0573	34.7837	12.1499	25.3753	18.2108
chr11	Caskin2	ENSMUSG00000034471	protein_coding	21.8893	0.100954	0.360964	0.279678	0.779725	0.82829	10.5814	24.2133	22.0135	41.1637	27.827	10.4142	22.3544	23.9017
chr13	Simc1	ENSMUSG00000043183	protein_coding	17.6158	-0.103347	0.370096	-0.279244	0.780057	0.828594	17.3838	11.8251	12.4424	10.6721	13.9135	36.4496	9.66679	12.5199
chr12	Zfyve26	ENSMUSG00000066440	protein_coding	14.1838	0.101697	0.364988	0.27863	0.780529	0.829045	8.31399	9.00961	22.0135	17.5327	8.94439	24.2997	8.45844	17.0726
chr16	Polq	ENSMUSG00000034206	protein_coding	4.80402	0.190683	0.685023	0.27836	0.780736	0.829215	1.51164	1.6893	3.82844	9.14748	0	15.6213	5.43757	4.5527
chr6	Hoxa5	ENSMUSG00000038253	protein_coding	3.33136	0.310762	1.11791	0.277986	0.781023	0.82942	9.82563	1.1262	1.91422	0	2.98146	6.94278	12.0835	0.569087
chr14	Psme2	ENSMUSG00000079197	protein_coding	440.933	-0.0445125	0.160121	-0.277994	0.781017	0.82942	442.153	426.83	392.415	367.424	556.54	414.831	382.442	327.225
chr1	Mettl21c	ENSMUSG00000047343	protein_coding	0.676752	0.400106	1.4436	0.277159	0.781658	0.830044	0	1.6893	0.95711	0	1.98764	0	1.20835	0
chrX	Agtr2	ENSMUSG00000068122	protein_coding	1.72311	-0.249482	0.901057	-0.276877	0.781874	0.830224	3.77909	1.6893	0	1.52458	1.98764	0	3.62505	1.70726
chr11	Myh4	ENSMUSG00000057003	protein_coding	1.02043	-0.302016	1.09337	-0.276226	0.782375	0.830705	0	1.1262	2.87133	1.52458	0	0	2.4167	1.13817
chr5	Scfd2	ENSMUSG00000062110	protein_coding	19.3527	-0.0746965	0.270538	-0.276104	0.782468	0.830755	17.3838	21.9609	13.3995	19.8195	19.8764	19.0927	22.3544	17.6417
chr2	Sephs1	ENSMUSG00000026662	protein_coding	33.5417	0.0609383	0.220905	0.275857	0.782658	0.830906	31.7443	32.6598	33.4988	38.8768	36.7714	29.5068	32.6254	23.9017
chr1	Cd48	ENSMUSG00000015355	protein_coding	2.1714	-0.240737	0.873491	-0.275603	0.782853	0.831063	5.29072	1.1262	3.82844	0	0.993821	0	1.20835	1.70726
chr4	Trmt10b	ENSMUSG00000035601	protein_coding	54.608	-0.0669751	0.243104	-0.2755	0.782932	0.831097	35.5234	53.4945	55.5124	70.1307	62.6107	45.1281	63.4383	71.1359
chr5	Sirt4	ENSMUSG00000029524	protein_coding	24.6117	-0.0805227	0.292471	-0.275319	0.783071	0.831162	16.628	27.0288	23.9277	29.7293	25.8393	22.5641	30.8129	40.4052
chr10	Spock2	ENSMUSG00000058297	protein_coding	594.123	0.0706937	0.25679	0.275298	0.783087	0.831162	570.642	607.585	653.706	630.414	624.12	569.308	948.554	667.539
chr8	Rasa3	ENSMUSG00000031453	protein_coding	70.5001	-0.0653867	0.238089	-0.274632	0.783599	0.831655	61.977	58.5624	48.8126	68.6061	55.654	124.97	82.1677	96.7448
chr15	Ext1	ENSMUSG00000061731	protein_coding	40.177	-0.0634719	0.231198	-0.274535	0.783673	0.831684	33.256	40.5432	29.6704	46.4997	38.759	45.1281	26.5837	34.1452
chr6	Herc3	ENSMUSG00000029804	protein_coding	116.697	-0.0536372	0.1957	-0.274079	0.784024	0.832006	80.1167	100.232	82.3115	137.975	109.32	180.512	104.522	118.37
chr7	Hs3st4	ENSMUSG00000078591	protein_coding	71.1209	-0.0634928	0.231721	-0.274005	0.78408	0.832016	72.5585	73.203	63.1693	53.3603	56.6478	97.199	56.1882	64.3068
chrX	Pfkfb1	ENSMUSG00000025271	protein_coding	0.455815	-0.436477	1.59385	-0.27385	0.7842	0.832092	0.755818	0.5631	0.95711	0	0	0	0.604174	0
chr2	Ndor1	ENSMUSG00000006471	protein_coding	12.9841	0.128117	0.469237	0.273032	0.784829	0.83271	18.8954	14.6406	17.228	12.9589	2.98146	15.6213	22.3544	17.6417
chr11	Dynll2	ENSMUSG00000020483	protein_coding	951.9	-0.0518971	0.19015	-0.272928	0.784909	0.832745	769.422	882.378	820.243	601.447	988.852	1551.71	937.074	896.312
chr12	Fam181a	ENSMUSG00000096753	protein_coding	2.04386	0.198465	0.727905	0.272652	0.785121	0.832919	4.53491	1.6893	1.91422	1.52458	2.98146	0	1.81252	1.70726
chr10	Mthfd1l	ENSMUSG00000040675	protein_coding	10.2519	0.11232	0.41215	0.272522	0.78522	0.832975	11.3373	7.3203	12.4424	18.295	12.9197	1.7357	8.45844	13.6581
chr5	Tec	ENSMUSG00000029217	protein_coding	3.85418	0.179388	0.658595	0.27238	0.78533	0.832991	2.26745	3.9417	9.5711	1.52458	1.98764	5.20709	4.83339	2.84544
chr15	Pacsin2	ENSMUSG00000016664	protein_coding	64.9995	-0.0424265	0.155761	-0.272382	0.785328	0.832991	56.6863	52.3683	71.7832	67.0815	59.6293	79.842	63.4383	62.5996
chr7	Klhl25	ENSMUSG00000055652	protein_coding	9.11163	0.116032	0.426435	0.272097	0.785548	0.833172	6.04654	5.0679	7.65688	15.2458	5.96293	17.357	5.43757	7.39813
chr13	Bicd2	ENSMUSG00000037933	protein_coding	40.4329	-0.0588338	0.21642	-0.27185	0.785738	0.833324	38.5467	31.5336	32.5417	30.4916	46.7096	62.4851	42.8964	48.3724
chr10	Best3	ENSMUSG00000020169	protein_coding	0.436903	0.620419	2.28727	0.271249	0.7862	0.833764	0	0.5631	0	0	0	3.47139	1.20835	0
chr9	Grm2	ENSMUSG00000023192	protein_coding	45.3504	0.090616	0.334501	0.270899	0.786469	0.833999	37.7909	56.31	56.4695	68.6061	45.7158	15.6213	62.23	43.8197
chr2	Elmo2	ENSMUSG00000017670	protein_coding	193.159	0.0471694	0.174472	0.270355	0.786887	0.834392	265.292	183.571	237.363	186.761	146.092	159.684	238.045	212.839
chr6	Fbxl14	ENSMUSG00000030019	protein_coding	42.4388	-0.0514853	0.190761	-0.269895	0.787241	0.834668	33.256	41.1063	42.1128	39.6391	33.7899	62.4851	38.6672	39.267
chr15	Wdr70	ENSMUSG00000039828	protein_coding	102.704	-0.0496557	0.18396	-0.269928	0.787216	0.834668	89.1865	113.746	116.767	95.2863	96.4006	97.199	123.252	120.646
chr15	Brd1	ENSMUSG00000022387	protein_coding	43.0845	0.0564825	0.209443	0.269679	0.787407	0.834793	34.0118	45.048	28.7133	49.5489	49.6911	57.278	45.9172	43.2506
chr9	Glce	ENSMUSG00000032252	protein_coding	33.1087	-0.0775913	0.288935	-0.268543	0.788282	0.83567	26.4536	29.8443	27.7562	35.8276	14.9073	59.0137	24.167	29.0234
chr3	Gm6520	ENSMUSG00000104862	processed_pseudogene	0.551551	-0.589842	2.19763	-0.268399	0.788392	0.835687	0	0	0	0	0	3.47139	0	0
chr5	Vps37d	ENSMUSG00000043614	protein_coding	26.0967	-0.0845553	0.315004	-0.268426	0.788371	0.835687	18.1396	30.9705	27.7562	17.5327	35.7776	22.5641	42.2922	29.5925
chr2	Mvb12b	ENSMUSG00000038740	protein_coding	89.1893	-0.0549395	0.204822	-0.26823	0.788522	0.835775	105.814	105.863	94.7539	94.524	72.5489	50.3352	119.022	108.127
chr2	Ttn	ENSMUSG00000051747	protein_coding	1.2107	0.302809	1.12939	0.268117	0.788609	0.835817	0.755818	0.5631	1.91422	1.52458	0	3.47139	0	1.13817
chr17	Rab31	ENSMUSG00000056515	protein_coding	95.9631	0.052979	0.197691	0.267988	0.788708	0.835872	74.0701	103.61	107.196	60.9832	100.376	144.063	94.8554	85.9322
chr7	B3gnt6	ENSMUSG00000074004	protein_coding	0.93123	-0.336877	1.25823	-0.267739	0.7889	0.835874	0.755818	0	0.95711	2.28687	0.993821	0	1.81252	0
chr18	Pcdhb5	ENSMUSG00000063687	protein_coding	9.5485	0.118267	0.44145	0.267905	0.788772	0.835874	13.6047	10.6989	6.69977	6.86061	17.8888	1.7357	4.83339	6.25996
chr3	Larp1b	ENSMUSG00000025762	protein_coding	17.8063	0.084951	0.317234	0.267787	0.788863	0.835874	23.4303	19.7085	21.0564	8.38519	12.9197	26.0354	12.0835	20.4871
chr6	Nrf1	ENSMUSG00000058440	protein_coding	20.0652	0.075223	0.280836	0.267854	0.788812	0.835874	27.2094	25.3395	19.1422	16.0081	20.8702	13.8856	20.5419	26.178
chr7	Wee1	ENSMUSG00000031016	protein_coding	27.1563	-0.0684545	0.255808	-0.267602	0.789006	0.835936	24.1862	36.0384	24.8849	16.0081	20.8702	36.4496	20.5419	27.8853
chr5	Kdelr2	ENSMUSG00000079111	protein_coding	144.21	-0.0383504	0.143352	-0.267526	0.789064	0.835948	147.384	154.853	144.524	112.057	178.888	112.82	146.814	133.166
chr10	Fam184a	ENSMUSG00000019856	protein_coding	24.7913	0.065163	0.243648	0.267448	0.789125	0.835962	30.9885	29.2812	13.3995	26.6802	20.8702	31.2425	24.7711	27.3162
chr1	Crb1	ENSMUSG00000063681	protein_coding	1.21336	0.275225	1.02971	0.267283	0.789251	0.836045	0.755818	2.2524	0.95711	2.28687	1.98764	0	1.20835	2.84544
chr17	Pkd1	ENSMUSG00000032855	protein_coding	33.4947	-0.0983035	0.368223	-0.266967	0.789494	0.836203	39.3025	41.6694	37.3273	22.8687	16.895	38.1853	63.4383	39.8361
chr1	Pou3f3	ENSMUSG00000045515	protein_coding	115.943	-0.0410805	0.15387	-0.266982	0.789483	0.836203	104.303	107.552	114.853	83.0896	119.259	161.42	128.689	109.265
chr2	Mastl	ENSMUSG00000026779	protein_coding	0.809921	-0.355962	1.33486	-0.266665	0.789727	0.836399	0.755818	0.5631	0	1.52458	0.993821	0	1.20835	0
chr5	Hpd	ENSMUSG00000029445	protein_coding	1.05953	0.366127	1.3767	0.265945	0.790282	0.836936	1.51164	2.2524	2.87133	0	0	0	0.604174	0
chr6	Bhlhe40	ENSMUSG00000030103	protein_coding	177.21	-0.0526297	0.198084	-0.265694	0.790475	0.83709	101.28	193.143	220.135	142.548	181.869	206.548	174.606	210.562
chr2	Ino80	ENSMUSG00000034154	protein_coding	19.4914	0.0935536	0.353092	0.264955	0.791044	0.837643	10.5814	14.6406	15.3138	20.5818	14.9073	48.5995	19.9378	23.3326
chr18	Polr2d	ENSMUSG00000024258	protein_coding	243.251	0.0533768	0.201666	0.264679	0.791257	0.837818	279.652	270.288	255.548	286.621	286.22	104.142	248.316	203.733
chr11	Vps54	ENSMUSG00000020128	protein_coding	26.5239	0.079393	0.300174	0.26449	0.791403	0.837922	27.9652	25.3395	31.5846	12.9589	15.9011	52.0709	24.167	21.6253
chr4	Kncn	ENSMUSG00000073774	protein_coding	0.847831	-0.359134	1.36012	-0.264046	0.791744	0.838175	0.755818	0	0	2.28687	0.993821	0	1.20835	0
chr13	Lman2	ENSMUSG00000021484	protein_coding	114.196	0.0526153	0.199284	0.264022	0.791763	0.838175	79.3608	101.358	114.853	137.212	92.4254	175.305	109.96	112.11
chr15	Med30	ENSMUSG00000038622	protein_coding	147.656	0.0402869	0.152605	0.263995	0.791784	0.838175	167.791	147.532	135.91	131.114	196.777	116.292	129.897	145.686
chr12	Cdca7l	ENSMUSG00000021175	protein_coding	2.10462	0.218022	0.826761	0.263706	0.792006	0.83836	0.755818	0.5631	0.95711	3.04916	3.97528	5.20709	2.4167	1.13817
chrX	Pwwp3b	ENSMUSG00000042515	protein_coding	4.58533	0.130033	0.493963	0.263245	0.792362	0.838686	5.29072	5.0679	5.74266	3.81145	3.97528	5.20709	6.04174	2.27635
chr17	Foxn2	ENSMUSG00000034998	protein_coding	25.8858	-0.0755681	0.287133	-0.263181	0.792411	0.838688	20.4071	15.7668	22.0135	20.5818	25.8393	48.5995	18.1252	23.3326
chr9	Mre11a	ENSMUSG00000031928	protein_coding	6.42923	-0.114561	0.435608	-0.26299	0.792558	0.838743	4.53491	7.3203	12.4424	4.57374	5.96293	1.7357	6.04174	6.82905
chr11	Nr1d1	ENSMUSG00000020889	protein_coding	85.4933	-0.0787284	0.299345	-0.263002	0.792549	0.838743	69.5352	64.1934	73.6975	163.13	75.5304	53.8066	108.147	105.85
chr2	Nphp1	ENSMUSG00000027378	protein_coding	23.9218	0.0657797	0.250197	0.262911	0.792619	0.838757	25.6978	20.8347	27.7562	26.6802	17.8888	26.0354	22.9586	15.9344
chr10	Epyc	ENSMUSG00000019936	protein_coding	1.17395	-0.279009	1.06364	-0.262316	0.793078	0.839092	3.02327	1.6893	0	0	0.993821	0	0.604174	0.569087
chr9	Prtg	ENSMUSG00000036030	protein_coding	3.19613	-0.246021	0.937847	-0.262325	0.793071	0.839092	4.53491	0	2.87133	5.33603	0	5.20709	9.06261	0
chr7	Zfp592	ENSMUSG00000005621	protein_coding	24.3086	-0.0656926	0.250389	-0.262363	0.793042	0.839092	28.7211	29.8443	19.1422	21.3441	22.8579	19.0927	30.2087	29.5925
chr9	Pfkfb4	ENSMUSG00000025648	protein_coding	17.2744	0.109526	0.417744	0.262184	0.79318	0.839149	34.7676	12.9513	14.3566	9.14748	31.8023	3.47139	18.1252	15.9344
chr2	Mall	ENSMUSG00000027377	protein_coding	1.20337	-0.285671	1.09561	-0.26074	0.794293	0.840277	0	0.5631	2.87133	0	1.98764	1.7357	2.4167	2.27635
chr19	Sptbn2	ENSMUSG00000067889	protein_coding	298.765	-0.0535127	0.205596	-0.260281	0.794647	0.840592	222.966	257.337	442.185	324.736	246.468	269.033	319.004	384.703
chr5	Clock	ENSMUSG00000029238	protein_coding	62.0706	0.0497956	0.191397	0.260169	0.794733	0.840592	53.663	52.9314	63.1693	54.1226	56.6478	104.142	71.2926	63.1687
chr8	Erlin2	ENSMUSG00000031483	protein_coding	49.8437	0.0476276	0.183024	0.260226	0.79469	0.840592	43.8374	49.5528	46.8984	56.4095	44.7219	62.4851	50.1465	46.6651
chr9	Gm1110	ENSMUSG00000079644	protein_coding	0.431228	0.599519	2.30841	0.259711	0.795087	0.840915	0.755818	0	0	1.52458	0	0	0	0
chr11	Efcab9	ENSMUSG00000044056	protein_coding	1.03131	-0.288727	1.11252	-0.259524	0.795231	0.841017	1.51164	0.5631	0	2.28687	0.993821	0	1.81252	1.13817
chr10	Crybg1	ENSMUSG00000019866	protein_coding	0.629985	0.344003	1.32832	0.258976	0.795654	0.841393	1.51164	0.5631	0.95711	0.76229	0	0	0.604174	0.569087
chr1	Ptpn7	ENSMUSG00000031506	protein_coding	0.681462	0.324355	1.25262	0.25894	0.795681	0.841393	0.755818	1.1262	0	1.52458	0.993821	0	0.604174	1.13817
chr17	Tbp	ENSMUSG00000014767	protein_coding	51.0591	-0.0444693	0.171941	-0.258631	0.79592	0.841595	48.3723	48.4266	56.4695	57.934	53.6663	36.4496	59.8133	57.4778
chr13	Wrnip1	ENSMUSG00000021400	protein_coding	79.5478	-0.0428084	0.165702	-0.258346	0.79614	0.841777	77.0934	69.2613	70.8261	68.6061	80.4995	104.142	65.855	66.5832
chr4	Tmem275	ENSMUSG00000034185	protein_coding	0.430147	-0.467926	1.81484	-0.257833	0.796536	0.842145	0	1.6893	0	0	0	0	0	0.569087
chr19	Calhm3	ENSMUSG00000094219	protein_coding	0.579086	-0.499733	1.93902	-0.257725	0.796619	0.842183	0	0	0.95711	0	1.98764	0	0.604174	0
chr6	Rnf103	ENSMUSG00000052656	protein_coding	75.8451	-0.0602871	0.234002	-0.257634	0.796689	0.842206	58.1979	49.5528	57.4266	80.0405	66.586	137.12	65.855	69.9977
chr11	Ppm1d	ENSMUSG00000020525	protein_coding	29.3294	0.0687265	0.266942	0.257458	0.796825	0.842299	32.5002	27.0288	14.3566	24.3933	42.7343	39.921	22.3544	29.5925
chr1	B3galt2	ENSMUSG00000033849	protein_coding	72.1736	-0.065111	0.253354	-0.256996	0.797182	0.842576	43.0816	58.5624	93.7968	86.1388	79.5057	59.0137	65.2508	59.7541
chr5	Ficd	ENSMUSG00000053334	protein_coding	25.4782	0.0645089	0.251002	0.257005	0.797175	0.842576	24.942	39.9801	29.6704	21.3441	19.8764	19.0927	29.6045	21.6253
chr1	Sgpp2	ENSMUSG00000032908	protein_coding	51.6633	0.0506577	0.197188	0.2569	0.797256	0.842603	44.5932	41.6694	54.5553	51.8357	43.7281	83.3134	54.3757	46.6651
chr6	Timp4	ENSMUSG00000030317	protein_coding	403.709	0.0510695	0.198942	0.256706	0.797406	0.842711	648.491	322.093	375.187	468.808	403.491	242.997	345.588	396.654
chr2	Dll4	ENSMUSG00000027314	protein_coding	3.48823	-0.195714	0.763459	-0.256352	0.797679	0.84295	2.26745	2.2524	0.95711	1.52458	6.95675	5.20709	4.22922	1.13817
chr7	Nr2f2	ENSMUSG00000030551	protein_coding	47.7678	-0.0572679	0.223518	-0.256211	0.797788	0.843014	48.3723	38.2908	39.2415	35.8276	65.5922	53.8066	41.688	52.356
chr6	Fkbp9	ENSMUSG00000029781	protein_coding	42.2551	0.0545204	0.213032	0.255925	0.798008	0.843197	30.9885	37.1646	46.8984	42.6882	51.6787	48.5995	37.4588	36.9907
chr3	Vtcn1	ENSMUSG00000051076	protein_coding	0.47749	-0.445213	1.74531	-0.255092	0.798652	0.843783	0.755818	0	0	1.52458	0	0	0.604174	0
chr11	Camkk1	ENSMUSG00000020785	protein_coding	108.028	0.0497075	0.194868	0.255083	0.798659	0.843783	63.4887	126.698	95.711	120.442	102.364	154.477	123.252	122.354
chr10	Zbtb2	ENSMUSG00000075327	protein_coding	11.5418	-0.104208	0.408792	-0.254916	0.798788	0.843869	8.31399	11.8251	15.3138	13.7212	1.98764	17.357	14.5002	13.6581
chr16	Tmprss7	ENSMUSG00000033177	protein_coding	2.64143	-0.204345	0.802529	-0.254626	0.799012	0.844055	3.77909	5.0679	3.82844	0	1.98764	0	3.62505	3.98361
chr10	Serinc1	ENSMUSG00000019877	protein_coding	1168.82	0.044227	0.173772	0.254511	0.799101	0.844098	1298.49	1299.64	1296.88	1229.57	1300.91	687.336	960.033	1046.55
chr15	Gtse1	ENSMUSG00000022385	protein_coding	0.651511	0.424815	1.67292	0.253937	0.799545	0.844264	0.755818	0	2.87133	0.76229	0	0	0	1.13817
chr16	LINC03051	ENSMUSG00000121927	protein_coding	5.35706	-0.152755	0.601446	-0.25398	0.799511	0.844264	6.80236	2.2524	9.5711	6.09832	4.96911	0	7.85427	3.41452
chr9	Crtap	ENSMUSG00000032431	protein_coding	11.1099	0.0970066	0.381787	0.254086	0.799429	0.844264	15.8722	13.5144	14.3566	4.57374	13.9135	6.94278	9.66679	11.9508
chr3	Fnip2	ENSMUSG00000061175	protein_coding	16.272	0.0859347	0.338188	0.254104	0.799416	0.844264	17.3838	17.4561	11.4853	17.5327	7.95057	31.2425	18.7294	17.6417
chr15	Kcnq3	ENSMUSG00000056258	protein_coding	104.363	0.0460416	0.181295	0.253959	0.799527	0.844264	77.0934	85.0282	146.438	87.6634	125.221	118.027	99.6888	105.281
chr6	Serbp1	ENSMUSG00000036371	protein_coding	432.022	0.0413202	0.16269	0.253981	0.79951	0.844264	434.595	408.248	414.429	445.177	429.331	492.938	360.692	355.11
chr11	Pex13	ENSMUSG00000020283	protein_coding	82.4462	-0.0488154	0.192664	-0.253371	0.799982	0.844675	80.8725	69.2613	115.81	63.2701	74.5366	81.5777	64.0425	87.6394
chr17	Prdm9	ENSMUSG00000051977	protein_coding	1.89072	0.239011	0.943963	0.253199	0.800114	0.844764	5.29072	0.5631	1.91422	1.52458	0	3.47139	4.22922	1.13817
chrX	Tmem164	ENSMUSG00000047045	protein_coding	22.3051	0.0725845	0.286971	0.252934	0.80032	0.84483	27.2094	23.0871	9.5711	28.2047	23.8517	26.0354	24.7711	22.1944
chr19	Lipa	ENSMUSG00000024781	protein_coding	31.1644	0.0693202	0.274045	0.252952	0.800305	0.84483	37.7909	39.417	33.4988	14.4835	47.7034	17.357	32.6254	27.8853
chr2	Rin2	ENSMUSG00000001768	protein_coding	28.1197	0.05769	0.228076	0.252941	0.800314	0.84483	35.5234	30.9705	27.7562	23.631	23.8517	31.2425	23.5628	24.4707
chr17	Pim1	ENSMUSG00000024014	protein_coding	10.7409	-0.0966609	0.382287	-0.252849	0.800385	0.844848	12.0931	13.5144	13.3995	9.14748	3.97528	8.67848	6.64592	7.39813
chr14	Gm7324	ENSMUSG00000049235	protein_coding	146.951	-0.0498764	0.197837	-0.252109	0.800957	0.845401	139.07	130.076	114.853	188.286	159.011	130.177	104.522	129.183
chr13	Med10	ENSMUSG00000021598	protein_coding	348.766	0.0326085	0.129466	0.251869	0.801142	0.845546	416.455	369.957	319.675	381.907	273.301	352.346	337.129	289.096
chr18	Zfp407	ENSMUSG00000048410	protein_coding	15.1718	-0.0948211	0.377062	-0.251473	0.801448	0.845819	12.0931	15.7668	19.1422	16.7704	11.9259	12.1499	13.896	30.7307
chrX	Phf6	ENSMUSG00000025626	protein_coding	45.6237	-0.0672481	0.267569	-0.25133	0.801559	0.845885	22.6745	49.5528	54.5553	50.3111	54.6602	32.9782	42.8964	39.8361
chr9	Rps27l	ENSMUSG00000036781	protein_coding	877.995	-0.0441814	0.175999	-0.251032	0.801789	0.846077	953.086	747.234	839.385	1116.75	883.507	640.472	735.28	632.825
chr2	Meis2	ENSMUSG00000027210	protein_coding	138.379	0.0421792	0.168088	0.250935	0.801864	0.846102	103.547	183.008	150.266	118.917	161.993	121.499	126.877	130.321
chr6	Sec61a1	ENSMUSG00000030082	protein_coding	97.5151	-0.0349319	0.139238	-0.250879	0.801908	0.846102	103.547	98.5426	93.7968	99.86	99.3821	83.3134	102.105	105.281
chr12	Scin	ENSMUSG00000002565	protein_coding	0.53532	-0.387189	1.54585	-0.250469	0.802225	0.846385	0.755818	0	1.91422	0	0	0	0.604174	0.569087
chr1	Bivm	ENSMUSG00000041684	protein_coding	24.7294	-0.0679244	0.271526	-0.250158	0.802465	0.846588	21.9187	23.6502	22.9706	34.3031	23.8517	15.6213	21.1461	28.4544
chr6	Csgalnact2	ENSMUSG00000042042	protein_coding	20.1105	-0.0651428	0.260613	-0.24996	0.802618	0.846699	12.8489	24.2133	21.0564	19.0573	15.9011	26.0354	19.3336	23.9017
chr4	Tmem269	ENSMUSG00000028642	protein_coding	0.754618	0.332663	1.33174	0.249796	0.802745	0.846782	0.755818	0.5631	0.95711	0	2.98146	0	1.20835	0
chr4	Tmem82	ENSMUSG00000043085	protein_coding	0.70724	-0.351606	1.41447	-0.248578	0.803687	0.847619	0.755818	1.1262	1.91422	0	0	0	2.4167	1.70726
chr11	Slc6a4	ENSMUSG00000020838	protein_coding	2.84105	0.286074	1.15079	0.248589	0.803679	0.847619	3.02327	0	0	2.28687	3.97528	10.4142	3.02087	9.10539
chr3	Ngf	ENSMUSG00000027859	protein_coding	8.97093	0.0968348	0.389643	0.248522	0.803731	0.847619	15.1164	9.00961	8.61399	10.6721	7.95057	3.47139	6.64592	10.8127
chr9	Trip4	ENSMUSG00000032386	protein_coding	55.1341	0.046857	0.188467	0.248622	0.803653	0.847619	53.663	47.3004	68.9119	76.229	47.7034	39.921	51.3548	54.6324
chr16	Slc49a4	ENSMUSG00000022848	protein_coding	92.0443	-0.0432737	0.174169	-0.248457	0.803781	0.847621	101.28	90.6592	63.1693	94.524	70.5613	124.97	93.647	101.867
chr6	Rab19	ENSMUSG00000029923	protein_coding	0.506157	-0.43735	1.76354	-0.247995	0.804138	0.847948	0.755818	0	0	0.76229	0.993821	0	2.4167	0
chr4	Kpna6	ENSMUSG00000003731	protein_coding	117.518	-0.0404775	0.163441	-0.247659	0.804399	0.848172	92.9656	103.047	115.81	121.204	110.314	156.213	146.21	108.127
chr12	Pum2	ENSMUSG00000020594	protein_coding	159.073	0.0404124	0.163503	0.247166	0.804779	0.848523	116.396	158.794	177.065	141.024	148.079	229.112	130.502	159.344
chr8	Phkb	ENSMUSG00000036879	protein_coding	30.2005	-0.0688636	0.278869	-0.246938	0.804956	0.848658	30.9885	19.1454	21.0564	22.8687	32.7961	53.8066	31.4171	35.2834
chr10	Col6a2	ENSMUSG00000020241	protein_coding	8.23414	0.129682	0.525338	0.246855	0.805021	0.848676	13.6047	8.44651	1.91422	10.6721	13.9135	3.47139	10.271	7.96722
chr8	Cnot1	ENSMUSG00000036550	protein_coding	121.512	0.0450425	0.182623	0.246642	0.805185	0.848798	100.524	141.901	105.282	104.434	98.3883	192.662	114.793	114.956
chr4	Col27a1	ENSMUSG00000045672	protein_coding	1.07665	-0.254659	1.03338	-0.246432	0.805348	0.848919	1.51164	1.1262	0	2.28687	0.993821	0	1.81252	2.27635
chr15	Nckap1l	ENSMUSG00000022488	protein_coding	12.7283	-0.0931636	0.378258	-0.246297	0.805453	0.848962	11.3373	7.8834	6.69977	11.4344	10.932	27.7711	7.85427	15.9344
chr13	B230219D22Rik	ENSMUSG00000045767	protein_coding	145.99	0.0421902	0.171327	0.246255	0.805485	0.848962	120.931	148.095	205.779	150.171	117.271	144.063	115.397	132.597
chr4	Rab42	ENSMUSG00000089687	protein_coding	1.41847	0.265126	1.07746	0.246066	0.805631	0.849065	2.26745	0.5631	1.91422	0	2.98146	1.7357	2.4167	1.70726
chr4	Cfap74	ENSMUSG00000078490	protein_coding	22.2671	0.0821486	0.334003	0.245952	0.805719	0.849074	15.1164	16.3299	23.9277	44.2128	24.8455	12.1499	24.7711	29.5925
chr5	Pitpnm2	ENSMUSG00000029406	protein_coding	83.5869	-0.0600162	0.244037	-0.245931	0.805736	0.849074	73.3143	108.115	59.3408	80.0405	99.3821	72.8992	132.314	95.0375
chr9	Col6a5	ENSMUSG00000091345	protein_coding	0.584799	-0.391908	1.59405	-0.245857	0.805793	0.849084	0	0	0.95711	0.76229	0.993821	0	0	0
chr9	Tmem158	ENSMUSG00000054871	protein_coding	111.941	-0.0490354	0.199549	-0.245732	0.80589	0.849136	86.1632	114.309	139.738	98.3354	107.333	111.085	74.3134	95.0375
chr5	Tmub1	ENSMUSG00000028958	protein_coding	113.521	-0.0707685	0.288084	-0.245653	0.805951	0.849149	188.954	122.756	115.81	99.0977	109.32	26.0354	126.272	125.199
chr11	Suz12	ENSMUSG00000017548	protein_coding	48.796	0.0619973	0.2529	0.245145	0.806344	0.849513	41.57	48.4266	69.869	34.3031	29.8146	76.3706	39.2713	46.6651
chr7	Aspdh	ENSMUSG00000038704	protein_coding	2.13306	0.232523	0.949287	0.244945	0.806499	0.849625	3.02327	1.6893	7.65688	0.76229	0.993821	0	4.83339	0.569087
chr19	Spata6l	ENSMUSG00000064202	protein_coding	6.82654	-0.109608	0.448558	-0.244355	0.806956	0.850056	6.80236	5.0679	8.61399	9.14748	8.94439	0	4.22922	10.8127
chr18	Ctnna1	ENSMUSG00000037815	protein_coding	91.9249	0.0456038	0.187153	0.243671	0.807486	0.850563	81.6283	74.8923	85.1828	80.0405	83.481	161.42	90.6261	96.7448
chr5	Radil	ENSMUSG00000029576	protein_coding	12.2728	0.107944	0.443126	0.243596	0.807544	0.850573	6.80236	11.8251	9.5711	18.295	9.93821	22.5641	16.3127	16.5035
chr6	Gpr85	ENSMUSG00000048216	protein_coding	69.3095	0.0426467	0.175323	0.243246	0.807814	0.850808	62.7329	69.8244	70.8261	65.5569	65.5922	85.0491	53.1673	57.4778
chr2	Sestd1	ENSMUSG00000042272	protein_coding	63.7386	0.0420291	0.172855	0.243146	0.807892	0.850839	72.5585	47.3004	52.641	76.229	68.5737	71.1635	54.3757	60.3232
chr4	Dmrta2	ENSMUSG00000047143	protein_coding	2.4587	0.190123	0.782351	0.243015	0.807994	0.850845	0	3.9417	1.91422	5.33603	0.993821	3.47139	1.81252	3.98361
chr5	Pxn	ENSMUSG00000029528	protein_coding	21.2004	0.0727435	0.29927	0.24307	0.807951	0.850845	22.6745	21.3978	20.0993	21.3441	14.9073	32.9782	22.3544	27.8853
chr14	Top2b	ENSMUSG00000017485	protein_coding	153.295	-0.0402922	0.165878	-0.242902	0.808082	0.850886	174.594	128.387	113.896	125.778	144.104	223.905	142.585	147.394
chr8	Fa2h	ENSMUSG00000033579	protein_coding	63.2619	0.0987734	0.407275	0.242523	0.808375	0.851144	141.338	38.8539	27.7562	98.3354	63.6045	22.5641	104.522	66.5832
chr15	Tnfrsf13c	ENSMUSG00000068105	protein_coding	1.10136	0.33882	1.3978	0.242395	0.808474	0.851198	0	1.1262	1.91422	3.81145	0	0	0	0
chrX	Atp7a	ENSMUSG00000033792	protein_coding	0.56719	0.338958	1.40621	0.241043	0.809521	0.85225	0.755818	1.1262	0	0.76229	0.993821	0	0	0
chr3	Zbtb10	ENSMUSG00000069114	protein_coding	13.1576	0.0867411	0.360373	0.240699	0.809789	0.85248	10.5814	8.44651	17.228	9.90977	8.94439	27.7711	12.0835	10.8127
chr13	H2bc3	ENSMUSG00000075031	protein_coding	2.73389	0.245788	1.02157	0.240598	0.809867	0.852481	0	2.2524	0.95711	3.81145	1.98764	8.67848	0.604174	0
chr3	Gpr61	ENSMUSG00000046793	protein_coding	27.6079	-0.0589712	0.245127	-0.240574	0.809886	0.852481	34.0118	28.7181	22.0135	35.8276	18.8826	20.8284	33.8338	23.9017
chr4	Galt	ENSMUSG00000036073	protein_coding	135.615	0.0357125	0.148494	0.240498	0.809944	0.852491	143.605	127.824	120.596	187.523	121.246	123.234	135.939	150.808
chr7	Nkg7	ENSMUSG00000004612	protein_coding	0.699098	0.372171	1.54882	0.240293	0.810103	0.852608	0.755818	0	0	0	0.993821	3.47139	0	0
chr11	Cdk3	ENSMUSG00000092300	protein_coding	1.34747	0.244795	1.02	0.239996	0.810333	0.852799	2.26745	1.1262	0.95711	4.57374	0	0	1.81252	2.27635
chr2	Slx4ip	ENSMUSG00000027281	protein_coding	7.51114	0.10551	0.440204	0.239684	0.810575	0.853003	5.29072	4.5048	7.65688	9.90977	8.94439	12.1499	7.25009	5.69087
chr19	Dmrt2	ENSMUSG00000048138	protein_coding	1.11244	-0.380853	1.58997	-0.239535	0.810691	0.853074	0	1.6893	0	0.76229	0	3.47139	0	0
chr1	Stk36	ENSMUSG00000033276	protein_coding	2.26027	-0.199023	0.831969	-0.239219	0.810936	0.853128	1.51164	0	0	5.33603	3.97528	1.7357	2.4167	1.13817
chr1	Kcnh1	ENSMUSG00000058248	protein_coding	43.2723	0.0644962	0.269575	0.239252	0.81091	0.853128	27.2094	60.2517	32.5417	46.4997	50.6849	45.1281	29.0004	30.7307
chr2	Kcnh7	ENSMUSG00000059742	protein_coding	36.5375	-0.0542848	0.226818	-0.239332	0.810848	0.853128	33.256	37.1646	45.9413	41.926	23.8517	31.2425	36.8546	23.3326
chr17	Tmem242	ENSMUSG00000004945	protein_coding	586.667	-0.0470326	0.196552	-0.239289	0.810882	0.853128	711.224	381.219	632.65	480.243	575.422	680.393	459.777	441.612
chr7	Numa1	ENSMUSG00000066306	protein_coding	95.2112	0.0322465	0.134859	0.239114	0.811018	0.853163	98.2563	92.9116	108.153	104.434	76.5242	98.9347	103.918	95.0375
chr7	Zbtb32	ENSMUSG00000006310	protein_coding	0.5109	-0.371137	1.55675	-0.238405	0.811567	0.85354	0	0	1.91422	0.76229	0	0	0.604174	1.13817
chr17	Capn11	ENSMUSG00000058626	protein_coding	1.10812	-0.33312	1.3967	-0.238505	0.811489	0.85354	3.77909	1.1262	0	0.76229	0	0	3.62505	0.569087
chr12	Ap4s1	ENSMUSG00000020955	protein_coding	147.317	0.0362085	0.15188	0.238402	0.811569	0.85354	162.501	107.552	133.038	181.425	139.135	173.57	119.627	158.206
chr19	Smarca2	ENSMUSG00000024921	protein_coding	196.526	0.0316891	0.132885	0.23847	0.811516	0.85354	164.768	192.58	246.934	190.573	208.702	190.927	209.648	200.888
chr8	Pex11g	ENSMUSG00000069633	protein_coding	7.17434	-0.138856	0.582645	-0.23832	0.811633	0.853557	4.53491	3.3786	1.91422	10.6721	18.8826	1.7357	4.83339	10.2436
chr8	Nlrc5	ENSMUSG00000074151	protein_coding	1.03783	-0.291416	1.22462	-0.237964	0.811909	0.853796	1.51164	1.6893	0	0	1.98764	0	0	0.569087
chr6	Kbtbd8	ENSMUSG00000030031	protein_coding	8.06598	0.107108	0.450575	0.237713	0.812103	0.853949	4.53491	5.631	12.4424	3.81145	11.9259	12.1499	3.02087	7.39813
chr6	Klhdc10	ENSMUSG00000029775	protein_coding	72.503	-0.0556799	0.234809	-0.237129	0.812557	0.854375	65.0003	70.9506	54.5553	61.7455	56.6478	123.234	95.4595	85.9322
chr3	Armc1	ENSMUSG00000027599	protein_coding	92.5527	-0.0365581	0.154263	-0.236986	0.812668	0.854441	93.7214	77.7078	86.1399	85.3765	79.5057	128.442	82.7719	80.8104
chr4	Zfp292	ENSMUSG00000039967	protein_coding	28.9036	0.0545991	0.230721	0.236646	0.812931	0.854667	30.9885	31.5336	24.8849	20.5818	28.8208	39.921	19.3336	26.7471
chr12	Nampt	ENSMUSG00000020572	protein_coding	70.516	-0.0455607	0.192966	-0.236107	0.81335	0.855056	61.2212	67.572	64.1264	68.6061	51.6787	104.142	59.8133	66.0141
chr19	Zfp518a	ENSMUSG00000049164	protein_coding	12.5057	-0.0825372	0.350927	-0.235198	0.814055	0.855747	14.3605	16.3299	18.1851	7.6229	4.96911	10.4142	10.8751	10.2436
chr7	Ric8a	ENSMUSG00000025485	protein_coding	82.604	0.0388834	0.165791	0.234533	0.814571	0.856238	98.2563	85.0282	67.9548	106.721	86.4624	53.8066	75.5218	81.9485
chr15	Kcnj4	ENSMUSG00000044216	protein_coding	55.5124	-0.0506879	0.216732	-0.233874	0.815083	0.856725	58.1979	49.5528	44.0271	44.9751	60.6231	69.4278	44.7089	48.3724
chr5	Ccdc146	ENSMUSG00000064280	protein_coding	2.28561	-0.173552	0.742407	-0.233769	0.815164	0.85676	3.02327	2.2524	2.87133	1.52458	0	3.47139	3.62505	2.27635
chr8	Samd1	ENSMUSG00000079003	protein_coding	49.1603	0.0574271	0.247002	0.232497	0.816152	0.857747	35.5234	65.8827	28.7133	68.6061	61.6169	39.921	63.4383	43.2506
chr3	Acad9	ENSMUSG00000027710	protein_coding	52.1354	-0.0733655	0.31601	-0.232162	0.816412	0.857969	43.0816	17.4561	55.5124	76.229	27.827	86.7848	50.1465	54.0633
chr4	Faxc	ENSMUSG00000028246	protein_coding	4.98637	0.144467	0.622921	0.231919	0.816601	0.858117	1.51164	9.00961	4.78555	2.28687	4.96911	8.67848	8.45844	3.41452
chr10	Cfd	ENSMUSG00000061780	protein_coding	0.92705	0.425617	1.83743	0.231637	0.81682	0.858248	0.755818	0	3.82844	0	1.98764	0	0	4.5527
chr15	Krt18	ENSMUSG00000023043	protein_coding	6.81496	-0.13298	0.574256	-0.23157	0.816872	0.858248	3.77909	7.8834	3.82844	10.6721	0	13.8856	8.45844	7.39813
chr16	Mcm4	ENSMUSG00000022673	protein_coding	11.6409	-0.107771	0.465322	-0.231605	0.816845	0.858248	12.8489	5.631	4.78555	12.9589	6.95675	26.0354	19.3336	4.5527
chr6	Atp6v0a4	ENSMUSG00000038600	protein_coding	0.710769	0.314861	1.36116	0.231319	0.817067	0.858366	0.755818	0.5631	0	0	1.98764	1.7357	1.20835	0
chr8	Mri1	ENSMUSG00000004996	protein_coding	14.4084	-0.0915432	0.395777	-0.2313	0.817082	0.858366	13.6047	20.2716	13.3995	3.81145	12.9197	19.0927	13.896	6.25996
chr1	Tma7-ps	ENSMUSG00000059058	processed_pseudogene	0.817051	-0.392688	1.69975	-0.231027	0.817294	0.858538	0.755818	0.5631	0	0	0	3.47139	0	0
chr8	Sfrp1	ENSMUSG00000031548	protein_coding	9.4585	0.0956404	0.414175	0.230918	0.817379	0.858576	12.8489	20.2716	5.74266	7.6229	6.95675	3.47139	8.45844	9.67448
chr11	Ptges3l	ENSMUSG00000097487	protein_coding	17.5873	-0.0741039	0.321203	-0.230707	0.817542	0.858696	7.55818	24.2133	18.1851	22.1064	11.9259	19.0927	22.3544	17.0726
chr17	Vmn2r90	ENSMUSG00000092120	protein_coding	0.594766	0.350538	1.51983	0.230643	0.817592	0.858698	0	1.6893	0	0.76229	0	1.7357	0.604174	0
chr13	Tmem170b	ENSMUSG00000087370	protein_coding	60.5105	-0.053338	0.23158	-0.230322	0.817841	0.858909	59.7096	42.2325	58.3837	45.7374	52.6725	100.67	38.063	56.9087
chr15	Scrib	ENSMUSG00000022568	protein_coding	16.1971	-0.0732915	0.319551	-0.229358	0.818591	0.859542	18.8954	15.2037	15.3138	15.2458	17.8888	13.8856	16.9169	23.3326
chr8	Ntpcr	ENSMUSG00000031851	protein_coding	140.263	-0.0580972	0.253207	-0.229446	0.818523	0.859542	116.396	78.834	215.35	186.761	153.048	72.8992	134.731	118.37
chr15	Basp1	ENSMUSG00000045763	protein_coding	717.749	0.0407924	0.177809	0.229417	0.818545	0.859542	585.759	845.777	765.688	660.143	908.352	595.344	614.445	620.874
chr11	Slc2a4	ENSMUSG00000018566	protein_coding	2.38813	-0.182246	0.79487	-0.229277	0.818653	0.859557	3.02327	1.1262	0	3.04916	0	6.94278	2.4167	3.41452
chr19	Mrpl11	ENSMUSG00000024902	protein_coding	477.597	-0.0362755	0.158746	-0.228514	0.819247	0.860129	483.723	412.753	501.526	636.512	443.244	345.404	440.443	378.443
chr10	Foxo3	ENSMUSG00000048756	protein_coding	96.7679	0.0402912	0.176572	0.228185	0.819502	0.860346	82.3841	113.183	94.7539	83.8519	99.3821	119.763	106.939	89.9158
chr5	Dnah10	ENSMUSG00000038011	protein_coding	1.97081	-0.209383	0.91791	-0.228109	0.819562	0.860357	3.02327	3.3786	2.87133	0	0	1.7357	0.604174	5.12178
chr3	Il7	ENSMUSG00000040329	protein_coding	0.491151	-0.448173	1.96561	-0.228007	0.819641	0.860389	0	0	0.95711	1.52458	0	0	0	2.84544
chr1	Zbtb41	ENSMUSG00000033964	protein_coding	27.4388	-0.0598061	0.262609	-0.227738	0.81985	0.860557	15.1164	27.5919	30.6275	19.0573	23.8517	48.5995	30.8129	29.0234
chr6	Aak1	ENSMUSG00000057230	protein_coding	355.314	-0.028904	0.127131	-0.227355	0.820147	0.860818	287.211	372.209	309.146	314.826	420.386	407.889	380.026	352.265
chr1	Fam117b	ENSMUSG00000041040	protein_coding	70.6551	-0.0444734	0.195716	-0.227235	0.820241	0.860866	54.4189	65.8827	68.9119	64.0324	53.6663	112.82	64.0425	67.1523
chr9	Snap91	ENSMUSG00000033419	protein_coding	373.411	0.0302373	0.133345	0.22676	0.82061	0.861202	371.862	352.501	361.788	307.965	402.498	466.902	329.275	352.834
chr18	Pcdhga9	ENSMUSG00000102440	protein_coding	0.688584	-0.355866	1.57586	-0.225824	0.821339	0.861915	0	0.5631	0	3.04916	0	0	1.81252	1.13817
chr15	Larp4	ENSMUSG00000023025	protein_coding	66.6942	0.0451843	0.200956	0.224847	0.822098	0.862661	57.4421	58.5624	70.8261	54.8849	62.6107	104.142	44.1047	66.0141
chr7	Wdr93	ENSMUSG00000039099	protein_coding	1.73931	-0.212336	0.950631	-0.223363	0.823253	0.863719	1.51164	0	0.95711	0.76229	4.96911	1.7357	0.604174	1.13817
chr17	Unkl	ENSMUSG00000015127	protein_coding	18.3506	-0.0670551	0.300157	-0.223401	0.823224	0.863719	17.3838	21.3978	13.3995	19.8195	16.895	19.0927	22.3544	26.7471
chr1	Klhdc8a	ENSMUSG00000042115	protein_coding	51.5334	-0.0578927	0.25912	-0.223421	0.823208	0.863719	65.7561	32.6598	45.9413	28.2047	52.6725	79.842	47.7298	34.7143
chr10	Polr2e	ENSMUSG00000004667	protein_coding	501.26	-0.0759848	0.340995	-0.222832	0.823666	0.8641	346.164	995.561	682.419	532.841	165.968	203.076	518.382	458.684
chr12	Ighv1-7	ENSMUSG00000095200	IG_V_gene	0.617897	-0.342006	1.53994	-0.222091	0.824243	0.864458	1.51164	0.5631	0.95711	0	0	0	0	0.569087
chr6	Ppp1r3a	ENSMUSG00000042717	protein_coding	0.578979	0.310721	1.39833	0.222209	0.824151	0.864458	0.755818	0.5631	0.95711	0.76229	0.993821	0	1.20835	1.70726
chr1	Neu2	ENSMUSG00000079434	protein_coding	8.58329	0.103922	0.468007	0.222053	0.824272	0.864458	7.55818	15.2037	12.4424	5.33603	9.93821	1.7357	2.4167	11.3817
chr15	Kcns2	ENSMUSG00000050963	protein_coding	28.2232	-0.0607689	0.273492	-0.222196	0.824161	0.864458	18.8954	16.3299	30.6275	25.1556	41.7405	34.7139	30.8129	30.1616
chr19	Tmem109	ENSMUSG00000034659	protein_coding	117.552	0.0461797	0.208001	0.222016	0.824301	0.864458	104.303	140.212	154.095	120.442	128.203	69.4278	142.585	130.89
chr14	Fermt2	ENSMUSG00000037712	protein_coding	59.1664	0.0459102	0.206547	0.222275	0.8241	0.864458	61.977	32.0967	66.9977	62.5078	57.6416	83.3134	62.23	52.9251
chr6	Zfp956	ENSMUSG00000045466	protein_coding	22.6525	0.0534504	0.240893	0.221884	0.824404	0.864515	25.6978	24.2133	21.0564	30.4916	18.8826	17.357	19.9378	23.9017
chr17	Adgrf4	ENSMUSG00000023918	protein_coding	0.456919	-0.389076	1.75541	-0.221643	0.824591	0.864527	0	0	0	2.28687	0	0	0.604174	0.569087
chr8	Gm7351	ENSMUSG00000110164	processed_pseudogene	0.687608	0.375803	1.69568	0.221623	0.824607	0.864527	0	0.5631	0.95711	0	0	3.47139	1.81252	0
chr18	Gm4835	ENSMUSG00000043223	processed_pseudogene	1.15441	0.359749	1.62328	0.221618	0.824611	0.864527	0	1.1262	0	0	0	6.94278	0	0.569087
chr11	Hap1	ENSMUSG00000006930	protein_coding	99.6774	0.0678079	0.305792	0.221745	0.824513	0.864527	114.128	107.552	98.5823	77.7536	143.11	72.8992	157.689	137.15
chr17	H2-Ob	ENSMUSG00000041538	protein_coding	1.38564	0.296969	1.34286	0.221147	0.824978	0.864847	0	0.5631	0.95711	0	5.96293	1.7357	3.62505	0
chr9	Vipr1	ENSMUSG00000032528	protein_coding	13.5383	0.0880424	0.398203	0.221099	0.825015	0.864847	5.29072	22.524	15.3138	5.33603	11.9259	24.2997	13.2918	15.3654
chr13	Tmem167	ENSMUSG00000012422	protein_coding	451.315	-0.0300078	0.136073	-0.220527	0.825461	0.865263	424.014	408.811	382.844	558.759	372.683	534.594	439.235	396.654
chr7	Zfp619	ENSMUSG00000068959	protein_coding	4.29856	0.133893	0.607607	0.220362	0.82559	0.865347	2.26745	6.1941	7.65688	2.28687	7.95057	0	4.22922	1.13817
chr11	Gemin4	ENSMUSG00000049396	protein_coding	11.4127	0.111663	0.507157	0.220174	0.825735	0.865405	9.06981	14.0775	10.5282	15.2458	11.9259	8.67848	3.02087	4.5527
chr5	Pf4	ENSMUSG00000029373	protein_coding	23.1474	0.083736	0.380334	0.220165	0.825743	0.865405	20.4071	18.5823	36.3702	7.6229	46.7096	12.1499	18.7294	15.9344
chr2	Pla2r1	ENSMUSG00000054580	protein_coding	1.21614	-0.221693	1.00804	-0.219926	0.825929	0.865548	0.755818	0.5631	0.95711	1.52458	2.98146	0	0.604174	3.41452
chr2	Stam2	ENSMUSG00000055371	protein_coding	27.3942	-0.0476365	0.216713	-0.219814	0.826016	0.865588	26.4536	26.4657	22.0135	32.7785	21.8641	32.9782	25.3753	27.8853
chrX	Stag2	ENSMUSG00000025862	protein_coding	52.0884	0.0393666	0.179339	0.219509	0.826254	0.865786	43.8374	50.1159	54.5553	43.4505	58.6354	65.9565	47.7298	43.2506
chr1	2310009B15Rik	ENSMUSG00000079283	protein_coding	264.668	0.0714949	0.326619	0.218894	0.826733	0.866236	183.664	183.008	286.176	664.717	173.919	133.649	253.753	182.108
chr9	Mei4	ENSMUSG00000043289	protein_coding	4.04635	0.124482	0.568862	0.218826	0.826785	0.86624	6.04654	2.8155	5.74266	0.76229	3.97528	6.94278	2.4167	5.12178
chr6	Slc13a4	ENSMUSG00000029843	protein_coding	21.7822	0.0584837	0.267442	0.218678	0.826901	0.86631	17.3838	18.5823	18.1851	27.4424	23.8517	27.7711	23.5628	22.1944
chr7	Zfp719	ENSMUSG00000030469	protein_coding	20.9397	-0.0670749	0.307357	-0.218231	0.827249	0.866572	15.8722	22.524	15.3138	28.2047	15.9011	22.5641	16.9169	17.6417
chr18	Osbpl1a	ENSMUSG00000044252	protein_coding	361.396	0.0326353	0.149533	0.218249	0.827235	0.866572	343.897	309.705	333.074	381.907	319.017	506.823	317.796	309.014
chr6	Reg3g	ENSMUSG00000030017	protein_coding	0.693139	0.472165	2.16428	0.218162	0.827303	0.866577	0	1.6893	0	2.28687	0	0	0	0
chr9	Pml	ENSMUSG00000036986	protein_coding	10.3529	-0.0888008	0.407567	-0.21788	0.827523	0.866755	5.29072	13.5144	13.3995	16.7704	3.97528	6.94278	11.4793	10.2436
chr8	Eif4ebp1	ENSMUSG00000031490	protein_coding	28.9408	-0.0746413	0.342833	-0.217719	0.827648	0.866835	34.0118	21.3978	54.5553	22.8687	7.95057	27.7711	22.3544	23.3326
chr4	Tgs1	ENSMUSG00000028233	protein_coding	24.6006	-0.0472805	0.21725	-0.217632	0.827716	0.866855	22.6745	27.0288	25.842	21.3441	25.8393	22.5641	27.792	27.8853
chr2	Rabgap1	ENSMUSG00000035437	protein_coding	104.888	-0.0378302	0.173887	-0.217557	0.827774	0.866865	75.5818	78.834	127.296	105.196	109.32	126.706	98.4804	110.972
chr19	Gng3	ENSMUSG00000071658	protein_coding	1581.05	-0.0502511	0.23146	-0.217105	0.828127	0.867182	1800.36	1866.11	1334.21	1536.78	1808.75	975.461	1993.78	1649.21
chr11	Tubg1	ENSMUSG00000035198	protein_coding	114.46	0.0297369	0.137162	0.216801	0.828364	0.867379	125.466	123.319	113.896	122.729	111.308	98.9347	116.606	126.906
chr5	Gm15739	ENSMUSG00000080957	processed_pseudogene	0.530557	0.373156	1.72317	0.216552	0.828557	0.867526	0	0	0	2.28687	0	1.7357	1.20835	0.569087
chr1	Wdr26	ENSMUSG00000038733	protein_coding	113.168	0.0435948	0.201367	0.216494	0.828602	0.867526	113.373	91.7854	73.6975	120.442	102.364	190.927	100.897	104.143
chr7	Tex36	ENSMUSG00000030976	protein_coding	0.92048	0.279291	1.2918	0.216204	0.828829	0.867712	3.02327	0.5631	0	2.28687	0	0	0	0.569087
chr2	Ass1	ENSMUSG00000076441	protein_coding	120.152	-0.150299	0.695423	-0.216126	0.82889	0.867724	230.524	148.095	91.8826	6.86061	196.777	8.67848	140.168	121.785
chr17	Pou5f1	ENSMUSG00000024406	protein_coding	0.5059	0.421701	1.95508	0.215695	0.829225	0.868024	0.755818	1.6893	0.95711	0	0	0	0	0
chr18	Arsi	ENSMUSG00000036412	protein_coding	0.428078	-0.384136	1.78219	-0.215542	0.829345	0.868097	0	0	0	0.76229	0	1.7357	0.604174	0
chr6	Ybx3	ENSMUSG00000030189	protein_coding	54.683	-0.047935	0.222846	-0.215104	0.829686	0.868403	68.7794	52.3683	62.2121	34.3031	46.7096	59.0137	61.6258	62.5996
chr4	Grhl3	ENSMUSG00000037188	protein_coding	2.47973	0.144718	0.673548	0.21486	0.829877	0.868551	3.02327	5.0679	1.91422	1.52458	1.98764	1.7357	1.20835	2.27635
chr2	Polr3k	ENSMUSG00000038628	protein_coding	190.459	0.0344139	0.161195	0.213492	0.830943	0.869616	209.361	175.687	166.537	277.474	155.036	168.363	163.127	167.881
chr7	Zfp128	ENSMUSG00000060397	protein_coding	11.4956	-0.0742195	0.347804	-0.213394	0.831019	0.869644	9.06981	16.3299	8.61399	15.2458	10.932	5.20709	15.7085	10.2436
chr5	3110082I17Rik	ENSMUSG00000053553	protein_coding	18.0926	0.057663	0.270826	0.212915	0.831393	0.869914	20.4071	12.3882	22.0135	21.3441	15.9011	19.0927	12.6877	17.6417
chr10	Sobp	ENSMUSG00000038248	protein_coding	44.3936	0.0535342	0.251482	0.212874	0.831425	0.869914	33.256	30.9705	44.9842	38.8768	45.7158	81.5777	44.1047	52.9251
chr7	Sphk2	ENSMUSG00000057342	protein_coding	63.2384	-0.0449089	0.210925	-0.212915	0.831394	0.869914	68.7794	92.3485	62.2121	44.9751	44.7219	60.7494	76.7301	76.8268
chr8	Sap18b	ENSMUSG00000061104	protein_coding	1481.9	0.0261455	0.122912	0.212717	0.831547	0.86999	1650.71	1523.75	1596.46	1569.56	1520.55	1103.9	1367.25	1194.51
chr2	Ptpmt1	ENSMUSG00000063235	protein_coding	196.144	0.0470939	0.221671	0.212449	0.831757	0.870158	233.548	172.309	127.296	295.769	113.296	253.412	188.502	188.368
chr5	Ccni	ENSMUSG00000063015	protein_coding	402.937	-0.0325221	0.15385	-0.211388	0.832585	0.870972	358.258	377.84	379.973	346.08	402.498	525.916	304.504	346.005
chr9	Eomes	ENSMUSG00000032446	protein_coding	5.44	-0.111417	0.527812	-0.211092	0.832815	0.871068	8.31399	2.8155	9.5711	2.28687	4.96911	3.47139	4.83339	10.2436
chr2	Cdin1	ENSMUSG00000040282	protein_coding	15.665	0.0714163	0.33854	0.210954	0.832923	0.871068	11.3373	11.8251	13.3995	20.5818	16.895	24.2997	21.1461	17.6417
chr13	Rmi1	ENSMUSG00000035367	protein_coding	20.9502	-0.0673636	0.319303	-0.210971	0.83291	0.871068	22.6745	14.6406	27.7562	22.8687	11.9259	22.5641	9.06261	26.7471
chr17	St6gal2	ENSMUSG00000024172	protein_coding	28.7627	-0.053385	0.252799	-0.211176	0.83275	0.871068	26.4536	30.9705	39.2415	24.3933	31.8023	13.8856	26.5837	22.1944
chr2	Macrod2	ENSMUSG00000068205	protein_coding	79.105	-0.0459727	0.217926	-0.210956	0.832922	0.871068	74.0701	90.0961	104.325	44.9751	65.5922	86.7848	53.1673	82.5176
chr10	Ccdc38	ENSMUSG00000036168	protein_coding	11.7258	-0.0749558	0.355789	-0.210675	0.833141	0.871244	8.31399	10.1358	6.69977	14.4835	9.93821	19.0927	9.66679	9.10539
chr8	Klf1	ENSMUSG00000054191	protein_coding	0.747773	-0.349481	1.66088	-0.210419	0.833341	0.871402	0	2.8155	0	0	0.993821	0	0.604174	3.41452
chr11	Ankrd13b	ENSMUSG00000037907	protein_coding	38.6865	-0.0644827	0.306964	-0.210066	0.833616	0.871629	43.8374	34.9122	43.0699	35.8276	25.8393	46.8638	59.8133	56.3396
chr14	Zdhhc20	ENSMUSG00000021969	protein_coding	45.6456	-0.0573755	0.273199	-0.210014	0.833657	0.871629	41.57	28.155	41.1557	38.1145	36.7714	85.0491	46.5214	44.3888
chr5	Cox18	ENSMUSG00000035505	protein_coding	27.8967	-0.0734226	0.350201	-0.209659	0.833934	0.871867	39.3025	36.6015	29.6704	9.14748	34.7837	13.8856	32.0212	39.8361
chr17	Notch4	ENSMUSG00000015468	protein_coding	5.07083	-0.111653	0.534526	-0.208882	0.83454	0.872397	8.31399	2.2524	3.82844	6.86061	4.96911	3.47139	8.45844	9.10539
chr6	Wbp11	ENSMUSG00000030216	protein_coding	107.571	-0.0397434	0.190243	-0.208909	0.834519	0.872397	133.024	103.61	101.454	109.007	128.203	57.278	103.918	102.436
chr18	Ark2n	ENSMUSG00000047466	protein_coding	54.4631	-0.0558441	0.267688	-0.208616	0.834748	0.872563	29.4769	66.4458	67.9548	33.5408	45.7158	79.842	56.7924	51.2178
chr7	Arrdc4	ENSMUSG00000042659	protein_coding	8.90387	-0.0891132	0.427505	-0.208449	0.834878	0.872647	12.0931	7.3203	3.82844	4.57374	7.95057	17.357	5.43757	13.6581
chr12	Acot3	ENSMUSG00000021228	protein_coding	6.72155	-0.122223	0.586566	-0.20837	0.83494	0.872661	3.02327	5.631	2.87133	2.28687	13.9135	10.4142	3.02087	5.12178
chr2	Lmo2	ENSMUSG00000032698	protein_coding	41.5727	-0.0672731	0.32363	-0.207871	0.83533	0.873016	30.9885	25.3395	37.3273	28.2047	36.7714	86.7848	44.1047	22.7635
chr12	Klhl28	ENSMUSG00000020948	protein_coding	25.8767	0.0527826	0.254151	0.207682	0.835477	0.873119	27.9652	23.0871	40.1986	18.295	16.895	32.9782	21.1461	27.3162
chr6	Bmt2	ENSMUSG00000042742	protein_coding	44.8937	0.0488669	0.235633	0.207386	0.835709	0.873309	36.2792	36.6015	43.0699	37.3522	46.7096	76.3706	33.8338	52.9251
chr1	Atf3	ENSMUSG00000026628	protein_coding	3.07305	-0.139351	0.672789	-0.207124	0.835913	0.87347	1.51164	4.5048	3.82844	0	5.96293	1.7357	1.81252	5.12178
chr3	Spag17	ENSMUSG00000027867	protein_coding	0.712223	0.342069	1.65256	0.206993	0.836015	0.873525	0	0	1.91422	0	0	3.47139	0	1.13817
chr4	Gem	ENSMUSG00000028214	protein_coding	4.64835	0.114119	0.551523	0.206916	0.836075	0.873537	7.55818	2.8155	8.61399	2.28687	3.97528	3.47139	1.81252	4.5527
chr6	Ttll3	ENSMUSG00000030276	protein_coding	12.369	-0.088095	0.425975	-0.206808	0.83616	0.873573	19.6513	8.44651	13.3995	11.4344	10.932	8.67848	22.9586	18.2108
chr8	Hsd17b2	ENSMUSG00000031844	protein_coding	2.70652	0.168115	0.815288	0.206203	0.836633	0.874015	3.02327	1.1262	0.95711	7.6229	2.98146	1.7357	3.62505	2.84544
chr11	Aloxe3	ENSMUSG00000020892	protein_coding	4.74526	-0.123813	0.601503	-0.205839	0.836917	0.874261	7.55818	1.6893	3.82844	6.09832	1.98764	6.94278	4.83339	9.10539
chr8	Plpp5	ENSMUSG00000031570	protein_coding	38.9281	0.0471507	0.229157	0.205758	0.83698	0.874275	33.256	40.5432	50.7268	33.5408	34.7837	48.5995	42.2922	39.8361
chr13	Elovl7	ENSMUSG00000021696	protein_coding	30.601	-0.0488707	0.237684	-0.205612	0.837094	0.874342	38.5467	25.9026	22.9706	34.3031	22.8579	38.1853	42.2922	26.7471
chr11	Eml6	ENSMUSG00000044072	protein_coding	3.87475	0.143822	0.699708	0.205546	0.837145	0.874344	2.26745	2.8155	9.5711	5.33603	0	5.20709	1.81252	6.25996
chr7	Slc22a18	ENSMUSG00000000154	protein_coding	2.1792	-0.153893	0.750224	-0.205129	0.837471	0.874569	3.02327	0.5631	0.95711	2.28687	3.97528	1.7357	1.20835	1.13817
chr12	Klhl29	ENSMUSG00000020627	protein_coding	29.5435	0.0481829	0.234819	0.205192	0.837422	0.874569	24.942	25.9026	26.7991	22.1064	35.7776	46.8638	29.6045	27.3162
chr3	Gria2	ENSMUSG00000033981	protein_coding	422.532	-0.039932	0.194714	-0.20508	0.837509	0.874569	286.455	438.092	468.984	339.981	414.423	551.951	316.587	398.361
chr7	Or5p52	ENSMUSG00000073893	protein_coding	1.59555	0.219342	1.07016	0.204962	0.837602	0.874611	1.51164	2.2524	0	3.81145	2.98146	0	1.20835	3.41452
chr5	Alkbh4	ENSMUSG00000039754	protein_coding	16.9613	0.0875386	0.427537	0.204751	0.837767	0.874611	26.4536	14.0775	15.3138	31.2539	15.9011	1.7357	18.1252	23.3326
chr3	Ankrd50	ENSMUSG00000044864	protein_coding	32.6877	-0.046077	0.225082	-0.204712	0.837797	0.874611	31.7443	32.0967	29.6704	25.1556	34.7837	39.921	33.2296	39.8361
chr11	Mpp3	ENSMUSG00000052373	protein_coding	96.8874	0.0412173	0.20129	0.204766	0.837755	0.874611	114.128	104.737	88.0541	134.925	77.518	69.4278	112.376	110.972
chr7	Gde1	ENSMUSG00000033917	protein_coding	410.124	0.0406432	0.198494	0.204758	0.837762	0.874611	520.758	595.76	347.431	250.031	462.127	315.897	321.421	422.832
chrX	Atrx	ENSMUSG00000031229	protein_coding	107.143	0.0326445	0.159672	0.204447	0.838004	0.874775	124.71	92.3485	90.9254	135.688	86.4624	121.499	112.981	124.63
chr7	Cd151	ENSMUSG00000025510	protein_coding	131.928	0.0279464	0.136818	0.20426	0.83815	0.874876	147.384	139.086	123.467	138.737	148.079	97.199	135.939	109.834
chr16	Dyrk1a	ENSMUSG00000022897	protein_coding	83.7202	-0.0427737	0.209611	-0.204062	0.838305	0.874985	53.663	77.1447	95.711	62.5078	95.4068	111.085	79.1468	74.5504
chr1	Kif26b	ENSMUSG00000026494	protein_coding	17.3719	-0.0738107	0.362397	-0.203674	0.838608	0.875251	24.942	9.57271	12.4424	10.6721	13.9135	32.9782	15.7085	25.0398
chr14	Slitrk6	ENSMUSG00000045871	protein_coding	5.60175	-0.128637	0.632175	-0.203484	0.838757	0.875354	3.77909	2.8155	3.82844	0.76229	3.97528	19.0927	6.64592	7.39813
chr11	Thra	ENSMUSG00000058756	protein_coding	252.292	-0.038654	0.190352	-0.203066	0.839084	0.875639	239.594	271.414	307.232	279.76	275.288	118.027	291.212	278.853
chr12	Nova1	ENSMUSG00000021047	protein_coding	72.0786	0.0360924	0.177789	0.203007	0.83913	0.875639	60.4654	78.834	66.0406	63.2701	98.3883	72.8992	71.8967	72.2741
chr3	Sec24b	ENSMUSG00000001052	protein_coding	56.5785	0.0369618	0.182135	0.202936	0.839185	0.875645	48.3723	48.9897	49.7697	60.9832	50.6849	90.2562	58.0007	52.356
chr1	Spata17	ENSMUSG00000026611	protein_coding	1.28355	-0.186718	0.925971	-0.201646	0.840194	0.876594	1.51164	1.6893	0	0.76229	2.98146	0	1.81252	1.70726
chr12	Ntsr2	ENSMUSG00000020591	protein_coding	271.308	0.046893	0.232531	0.201664	0.84018	0.876594	378.665	325.472	267.991	288.146	244.48	149.27	332.9	287.389
chr3	Slc27a3	ENSMUSG00000027932	protein_coding	8.03757	0.0759325	0.377061	0.20138	0.840401	0.876759	9.06981	9.00961	5.74266	10.6721	4.96911	10.4142	6.04174	9.67448
chr13	Zswim6	ENSMUSG00000032846	protein_coding	18.4325	-0.0583306	0.289779	-0.201293	0.840469	0.876778	24.942	21.9609	10.5282	18.295	17.8888	12.1499	12.6877	17.0726
chr13	Mier3	ENSMUSG00000032727	protein_coding	21.8376	0.0602305	0.299441	0.201143	0.840587	0.876849	12.0931	26.4657	27.7562	25.1556	23.8517	15.6213	16.3127	17.6417
chr19	Plekhs1	ENSMUSG00000035818	protein_coding	0.706922	0.269502	1.34082	0.200998	0.8407	0.876916	0.755818	0.5631	1.91422	1.52458	0	0	0	0.569087
chr12	Sp8	ENSMUSG00000048562	protein_coding	4.84824	0.106809	0.532189	0.200697	0.840935	0.877109	3.02327	6.1941	3.82844	7.6229	1.98764	6.94278	6.04174	1.70726
chr19	Myof	ENSMUSG00000048612	protein_coding	3.5249	-0.12463	0.621226	-0.200619	0.840996	0.877121	3.77909	3.3786	1.91422	5.33603	0.993821	5.20709	2.4167	1.70726
chr9	Me1	ENSMUSG00000032418	protein_coding	90.5224	-0.0517344	0.25825	-0.200327	0.841225	0.877307	62.7329	90.6592	52.641	172.278	81.4933	71.1635	96.6679	71.1359
chr3	Ndst4	ENSMUSG00000027971	protein_coding	20.2886	-0.0606854	0.303286	-0.200093	0.841408	0.877446	22.6745	20.8347	25.842	16.7704	20.8702	8.67848	21.7503	13.6581
chr14	Ltb4r1	ENSMUSG00000046908	protein_coding	0.584487	0.386516	1.93384	0.199869	0.841583	0.877473	0	0	0.95711	0	0	3.47139	0	1.13817
chr10	Susd2	ENSMUSG00000006342	protein_coding	13.3076	0.0980651	0.490575	0.199898	0.84156	0.877473	14.3605	19.1454	9.5711	15.2458	20.8702	3.47139	27.792	14.7963
chr3	Naa15	ENSMUSG00000063273	protein_coding	70.9039	-0.0475581	0.237943	-0.199872	0.841581	0.877473	50.6398	50.1159	53.5982	103.671	52.6725	109.349	58.0007	62.0305
chr1	Rp1	ENSMUSG00000025900	protein_coding	0.559328	0.388992	1.94919	0.199566	0.84182	0.877627	0	0	0.95711	0	0	3.47139	0	1.13817
chr2	Hoxd3	ENSMUSG00000079277	protein_coding	1.04305	-0.286583	1.43612	-0.199553	0.84183	0.877627	0	0	4.78555	0	0.993821	0	3.02087	0.569087
chr5	Gm42580	ENSMUSG00000105237	processed_pseudogene	0.426062	-0.397889	1.99602	-0.199341	0.841996	0.877685	0	0	0	0	0.993821	1.7357	0.604174	0
chr1	Vwa3b	ENSMUSG00000050122	protein_coding	2.12628	0.178322	0.894243	0.199411	0.841942	0.877685	3.77909	0	2.87133	4.57374	0.993821	1.7357	3.02087	3.98361
chrX	Rhox8	ENSMUSG00000064137	protein_coding	3.86548	-0.152011	0.762757	-0.199291	0.842035	0.877685	8.31399	2.8155	1.91422	4.57374	2.98146	0	1.81252	3.41452
chr9	Csnk1g1	ENSMUSG00000032384	protein_coding	30.3433	0.0600969	0.301688	0.199202	0.842105	0.877706	14.3605	36.0384	44.9842	24.3933	41.7405	24.2997	45.3131	29.5925
chr17	Haao	ENSMUSG00000000673	protein_coding	1.75965	0.188869	0.949003	0.199019	0.842248	0.877772	3.02327	0	1.91422	1.52458	0.993821	3.47139	1.20835	0.569087
chr2	Pip5kl1	ENSMUSG00000046854	protein_coding	6.56892	0.0913643	0.459131	0.198994	0.842268	0.877772	7.55818	4.5048	14.3566	3.81145	5.96293	5.20709	6.04174	5.69087
chr9	Polr2m	ENSMUSG00000032199	protein_coding	250.913	-0.0256062	0.129197	-0.198195	0.842893	0.878372	238.083	295.628	211.521	203.531	285.227	255.147	225.961	252.106
chr10	Slc16a10	ENSMUSG00000019838	protein_coding	3.15807	-0.158131	0.800387	-0.197568	0.843383	0.878831	0.755818	3.9417	0.95711	8.38519	0	3.47139	3.02087	3.41452
chr14	Syt15	ENSMUSG00000041479	protein_coding	2.84042	0.159022	0.805778	0.197352	0.843552	0.878903	9.06981	1.1262	0.95711	0	4.96911	1.7357	1.81252	1.13817
chr15	Marchf11	ENSMUSG00000022269	protein_coding	14.8782	-0.0648546	0.328556	-0.197393	0.84352	0.878903	24.942	15.2037	14.3566	7.6229	9.93821	15.6213	13.2918	19.918
chr1	Hmcn1	ENSMUSG00000066842	protein_coding	2.36264	-0.146871	0.745915	-0.1969	0.843906	0.87922	1.51164	2.8155	6.69977	1.52458	0.993821	0	3.62505	2.27635
chr15	Senp1	ENSMUSG00000033075	protein_coding	9.84038	-0.0858024	0.436074	-0.196761	0.844015	0.879282	5.29072	9.57271	10.5282	9.14748	5.96293	19.0927	16.9169	15.3654
chr3	Sirpd	ENSMUSG00000078783	protein_coding	0.618898	-0.327737	1.67041	-0.196201	0.844453	0.879597	1.51164	0	0.95711	0.76229	0	0	2.4167	0
chr5	Gpat3	ENSMUSG00000029314	protein_coding	10.3136	0.0693028	0.353255	0.196183	0.844467	0.879597	12.0931	9.00961	17.228	6.86061	11.9259	6.94278	10.271	11.3817
chr6	Zc3hc1	ENSMUSG00000039130	protein_coding	68.7307	0.0318265	0.162209	0.196206	0.844449	0.879597	68.0236	78.2709	58.3837	56.4095	63.6045	93.7276	66.4592	59.1851
chr4	Gpx7	ENSMUSG00000028597	protein_coding	45.1252	-0.0457554	0.234164	-0.195399	0.84508	0.880132	55.9305	30.9705	33.4988	57.934	44.7219	41.6567	41.688	30.7307
chr9	Edc3	ENSMUSG00000038957	protein_coding	58.3802	-0.0400711	0.20506	-0.195412	0.845071	0.880132	66.5119	63.6303	68.9119	34.3031	64.5984	48.5995	65.2508	55.2015
chr4	Ttc34	ENSMUSG00000046637	protein_coding	6.00804	-0.150375	0.76989	-0.19532	0.845142	0.880145	2.26745	0	17.228	2.28687	0.993821	12.1499	7.85427	8.53631
chrX	Slc16a2	ENSMUSG00000033965	protein_coding	31.8014	-0.0450011	0.230559	-0.195183	0.84525	0.880205	35.5234	28.155	27.7562	32.0162	45.7158	17.357	28.3962	42.1124
chr19	Taf5	ENSMUSG00000025049	protein_coding	10.2668	-0.0686175	0.351807	-0.195043	0.845359	0.880267	7.55818	12.3882	6.69977	13.7212	10.932	8.67848	15.1044	7.39813
chr1	Tmem37	ENSMUSG00000050777	protein_coding	15.477	0.0923806	0.476992	0.193673	0.846432	0.881331	6.04654	16.3299	35.4131	11.4344	18.8826	6.94278	22.3544	6.82905
chr8	Ctu2	ENSMUSG00000049482	protein_coding	30.488	-0.0462476	0.239114	-0.193413	0.846636	0.881492	35.5234	31.5336	30.6275	38.1145	28.8208	13.8856	35.6463	36.9907
chr9	Deup1	ENSMUSG00000039977	protein_coding	0.72588	0.298447	1.54528	0.193134	0.846854	0.881547	0	0	0.95711	0	1.98764	1.7357	0	0.569087
chr5	Shroom3	ENSMUSG00000029381	protein_coding	6.40338	0.0972513	0.50321	0.193262	0.846754	0.881547	3.77909	3.3786	3.82844	6.09832	4.96911	19.0927	6.04174	3.98361
chr15	Galnt6	ENSMUSG00000037280	protein_coding	14.7705	0.0677857	0.351058	0.19309	0.846888	0.881547	19.6513	17.4561	9.5711	7.6229	15.9011	22.5641	21.7503	11.9508
chr19	Gm10053	ENSMUSG00000058927	protein_coding	424.548	-0.0662208	0.342816	-0.193167	0.846828	0.881547	432.328	280.424	204.822	365.137	232.554	975.461	288.191	336.33
chr4	Thrap3	ENSMUSG00000043962	protein_coding	122.169	0.0280182	0.145304	0.192825	0.847096	0.881711	122.442	116.562	136.867	130.352	100.376	135.384	112.376	156.499
chr15	Adcy6	ENSMUSG00000022994	protein_coding	32.0514	0.0418669	0.217317	0.192654	0.84723	0.881799	33.256	36.6015	26.7991	24.3933	42.7343	32.9782	39.2713	33.0071
chr17	Ephx3	ENSMUSG00000037577	protein_coding	1.34181	0.202316	1.05283	0.192165	0.847613	0.882145	3.77909	0.5631	0.95711	0	2.98146	0	0.604174	0
chr2	Rbms1	ENSMUSG00000026970	protein_coding	27.6038	-0.0479582	0.250103	-0.191754	0.847935	0.882428	27.9652	26.4657	32.5417	34.3031	18.8826	22.5641	25.3753	41.5434
chr11	Efcab5	ENSMUSG00000050944	protein_coding	0.449046	0.37355	1.9525	0.191319	0.848276	0.882731	0	1.1262	1.91422	0	0	0	0	0.569087
chr3	Wdr49	ENSMUSG00000104301	protein_coding	0.753108	0.282938	1.4812	0.19102	0.84851	0.882922	0.755818	0.5631	0	0.76229	0	3.47139	1.20835	2.27635
chr13	Mrps27	ENSMUSG00000041632	protein_coding	68.9173	0.050518	0.264817	0.190766	0.848709	0.883078	83.1399	67.0089	54.5553	94.524	97.3945	22.5641	83.9802	68.2905
chr1	Igsf9	ENSMUSG00000037995	protein_coding	1.46627	0.201962	1.06013	0.190507	0.848912	0.883237	2.26745	1.6893	3.82844	1.52458	0	0	1.81252	0.569087
chr3	C2cd4d	ENSMUSG00000091648	protein_coding	0.483955	0.370425	1.94933	0.190027	0.849288	0.883576	1.51164	0	1.91422	0	0	0	1.81252	0.569087
chr8	Atp13a1	ENSMUSG00000031862	protein_coding	52.9479	0.0401856	0.211666	0.189854	0.849424	0.883665	49.1281	57.9993	49.7697	45.7374	52.6725	69.4278	76.126	52.356
chr17	Trim39	ENSMUSG00000045409	protein_coding	22.5733	-0.0490776	0.258665	-0.189734	0.849517	0.88371	24.942	21.3978	22.9706	23.631	16.895	26.0354	31.4171	26.7471
chr11	Clint1	ENSMUSG00000006169	protein_coding	73.6269	0.0466558	0.246284	0.189439	0.849749	0.883899	51.3956	60.8148	74.6546	52.598	94.413	116.292	63.4383	51.7869
chr3	Tigd4	ENSMUSG00000047819	protein_coding	0.434761	-0.376856	1.99605	-0.188801	0.850249	0.884367	0	0	0	0.76229	0.993821	0	0	0
chr13	Serpinb6b	ENSMUSG00000042842	protein_coding	3.64579	0.116146	0.616169	0.188498	0.850487	0.884562	2.26745	3.9417	8.61399	5.33603	1.98764	0	1.81252	5.12178
chr12	Lrrn3	ENSMUSG00000036295	protein_coding	94.3049	0.032421	0.172256	0.188214	0.850709	0.884742	69.5352	91.2223	94.7539	118.917	91.4315	104.142	90.022	68.8595
chr3	Maml3	ENSMUSG00000061143	protein_coding	16.2073	0.0683425	0.363272	0.18813	0.850775	0.884758	19.6513	13.5144	19.1422	20.5818	16.895	6.94278	10.271	14.7963
chr7	Ins2	ENSMUSG00000000215	protein_coding	3.396	-0.183131	0.976214	-0.187593	0.851196	0.885143	0	0	0	6.86061	0.993821	12.1499	2.4167	2.27635
chr3	Pip5k1a	ENSMUSG00000028126	protein_coding	67.8768	-0.04038	0.216595	-0.186431	0.852107	0.886038	74.8259	67.0089	73.6975	51.0734	39.7528	95.4633	63.4383	58.616
chr12	Dact1	ENSMUSG00000044548	protein_coding	10.0868	-0.0670356	0.35978	-0.186324	0.852191	0.886061	9.82563	9.57271	9.5711	14.4835	8.94439	5.20709	8.45844	14.2272
chr18	Dcc	ENSMUSG00000060534	protein_coding	17.66	0.0620993	0.333373	0.186276	0.852229	0.886061	14.3605	28.7181	20.0993	14.4835	12.9197	15.6213	7.85427	21.6253
chr12	Zbtb42	ENSMUSG00000037638	protein_coding	0.87293	0.233135	1.25314	0.18604	0.852413	0.886201	2.26745	0	0	0.76229	0.993821	1.7357	1.81252	0
chr19	Ccdc86	ENSMUSG00000024732	protein_coding	16.9969	0.0529948	0.285014	0.185937	0.852494	0.886232	27.2094	18.0192	13.3995	15.2458	15.9011	13.8856	17.5211	22.7635
chr1	Eif5b	ENSMUSG00000026083	protein_coding	82.9003	-0.0344861	0.185856	-0.185553	0.852795	0.886493	71.0468	79.3971	60.2979	74.7044	79.5057	131.913	87.6053	80.8104
chr7	Spred3	ENSMUSG00000037239	protein_coding	21.3628	-0.0490021	0.264308	-0.185398	0.852917	0.886568	21.9187	23.0871	19.1422	17.5327	20.8702	24.2997	30.2087	21.0562
chr7	Rbbp6	ENSMUSG00000030779	protein_coding	127.963	0.0330085	0.17816	0.185275	0.853014	0.886616	105.059	98.5426	130.167	121.204	116.277	211.755	119.627	128.614
chr12	Map3k9	ENSMUSG00000042724	protein_coding	3.8287	0.116233	0.630167	0.184447	0.853663	0.887238	0.755818	5.631	1.91422	7.6229	4.96911	3.47139	5.43757	3.41452
chr17	Fam234a	ENSMUSG00000024187	protein_coding	21.2378	-0.0571569	0.310144	-0.184292	0.853785	0.887313	18.1396	25.3395	24.8849	16.7704	25.8393	15.6213	34.4379	26.178
chr13	Fst	ENSMUSG00000021765	protein_coding	4.66432	-0.100728	0.546768	-0.184225	0.853837	0.887315	3.02327	4.5048	5.74266	3.81145	3.97528	5.20709	2.4167	2.27635
chr1	Slc4a3	ENSMUSG00000006576	protein_coding	84.7035	0.0441757	0.240563	0.183635	0.8543	0.887744	102.791	95.7271	73.6975	75.4667	57.6416	114.556	130.502	82.5176
chr11	9930111J21Rik1	ENSMUSG00000069893	protein_coding	0.525183	0.414871	2.2616	0.183441	0.854452	0.887828	0	0	2.87133	0.76229	0	0	0	0
chr1	Inpp5d	ENSMUSG00000026288	protein_coding	11.3438	-0.0684635	0.373294	-0.183404	0.854481	0.887828	21.1629	12.9513	10.5282	7.6229	6.95675	5.20709	10.271	7.96722
chr5	Tomm7	ENSMUSG00000028998	protein_coding	5478.5	-0.0413488	0.225569	-0.183309	0.854556	0.887853	5326.25	5774.03	6082.43	6697.48	6219.33	2294.59	4844.87	4035.4
chr7	Fcgrt	ENSMUSG00000003420	protein_coding	94.824	0.0380121	0.207664	0.183046	0.854762	0.888015	131.512	103.047	90.9254	84.6142	114.289	46.8638	91.2303	88.2085
chr8	Rln3	ENSMUSG00000045232	protein_coding	9.46014	0.136091	0.744639	0.182761	0.854985	0.888194	11.3373	12.3882	4.78555	3.04916	4.96911	24.2997	32.6254	3.41452
chr19	Sh3pxd2a	ENSMUSG00000053617	protein_coding	30.1558	-0.0431741	0.236485	-0.182566	0.855139	0.888301	32.5002	36.0384	33.4988	22.1064	25.8393	29.5068	41.688	25.0398
chr14	Gpr180	ENSMUSG00000022131	protein_coding	36.5262	-0.0422841	0.231856	-0.182372	0.855291	0.888407	46.8607	38.8539	42.1128	25.9179	27.827	32.9782	29.6045	26.7471
chr4	Nans	ENSMUSG00000028334	protein_coding	86.1277	-0.0419747	0.230266	-0.182288	0.855357	0.888423	76.3376	122.193	69.869	39.6391	94.413	107.613	91.2303	86.5012
chr13	Dhx29	ENSMUSG00000042426	protein_coding	25.235	-0.0426637	0.234193	-0.182173	0.855447	0.888465	24.942	23.0871	35.4131	25.9179	25.8393	13.8856	28.3962	25.6089
chr8	Pkd1l3	ENSMUSG00000048827	protein_coding	0.611086	-0.291608	1.60383	-0.181819	0.855724	0.888659	0	1.6893	0	1.52458	0	0	2.4167	0.569087
chr7	Calcb	ENSMUSG00000030666	protein_coding	7.17726	-0.120979	0.665426	-0.181806	0.855735	0.888659	21.1629	3.3786	1.91422	4.57374	1.98764	8.67848	16.9169	4.5527
chr12	Ighv5-17	ENSMUSG00000095571	IG_V_gene	1.14527	0.328011	1.80825	0.181397	0.856056	0.888888	0	3.9417	0	0	0	3.47139	0	0
chr19	Dmrt3	ENSMUSG00000042372	protein_coding	0.833686	-0.266023	1.46619	-0.181438	0.856024	0.888888	0	0.5631	0.95711	0	2.98146	0	0	2.27635
chr2	Epc2	ENSMUSG00000069495	protein_coding	80.4196	0.0516982	0.285282	0.181218	0.856196	0.888982	40.8141	57.9993	66.0406	96.8108	84.4748	145.798	57.3966	60.8923
chr10	Pln	ENSMUSG00000038583	protein_coding	2.65986	-0.137516	0.759896	-0.180967	0.856393	0.889134	3.77909	0	5.74266	1.52458	2.98146	1.7357	1.81252	3.41452
chr15	Gramd4	ENSMUSG00000035900	protein_coding	38.2158	0.0421565	0.233271	0.180719	0.856588	0.889284	30.2327	39.9801	25.842	36.5899	51.6787	52.0709	50.1465	43.2506
chr18	Pcdhgb1	ENSMUSG00000103037	protein_coding	0.751322	0.260563	1.44402	0.180443	0.856805	0.889405	0.755818	3.3786	0	0.76229	0	0	2.4167	0.569087
chr5	Nyap1	ENSMUSG00000045348	protein_coding	36.2366	0.0465208	0.257787	0.180462	0.85679	0.889405	28.7211	39.417	29.6704	36.5899	31.8023	59.0137	53.7715	40.4052
chrX	Il1rapl2	ENSMUSG00000059203	protein_coding	0.955025	0.230166	1.27783	0.180122	0.857056	0.889561	0.755818	1.1262	0	0	2.98146	1.7357	0	1.13817
chr7	Akap13	ENSMUSG00000066406	protein_coding	16.2695	-0.0588287	0.32651	-0.180174	0.857016	0.889561	13.6047	16.893	14.3566	7.6229	15.9011	29.5068	15.7085	16.5035
chr17	Ppil1	ENSMUSG00000024007	protein_coding	111.012	-0.0544935	0.302955	-0.179873	0.857252	0.889711	127.733	134.581	156.009	120.442	89.4439	22.5641	132.314	91.623
chr11	2810021J22Rik	ENSMUSG00000020491	protein_coding	7.56617	0.0932489	0.51877	0.17975	0.857349	0.88976	8.31399	7.3203	18.1851	3.04916	6.95675	1.7357	3.62505	4.5527
chr6	Reg2	ENSMUSG00000023140	protein_coding	0.552094	-0.308083	1.71521	-0.179618	0.857453	0.889805	0	0	2.87133	0	0	0	0.604174	0.569087
chr8	Cldn22	ENSMUSG00000038064	protein_coding	2.88731	0.222881	1.24127	0.179558	0.857499	0.889805	0	2.2524	13.3995	0	2.98146	0	0.604174	6.25996
chr16	Filip1l	ENSMUSG00000043336	protein_coding	3.6094	-0.102353	0.570209	-0.179502	0.857544	0.889805	2.26745	2.8155	3.82844	4.57374	1.98764	5.20709	4.22922	2.27635
chr3	Dnai3	ENSMUSG00000043020	protein_coding	1.59173	0.160541	0.897131	0.178949	0.857978	0.890203	2.26745	1.1262	1.91422	1.52458	0	3.47139	1.81252	0.569087
chr9	Ttc12	ENSMUSG00000040219	protein_coding	3.96269	0.0985283	0.551091	0.178788	0.858104	0.890271	2.26745	5.631	7.65688	3.04916	3.97528	1.7357	4.83339	5.69087
chr15	Nfam1	ENSMUSG00000058099	protein_coding	5.99752	0.0785767	0.439694	0.178708	0.858167	0.890271	8.31399	8.44651	3.82844	6.09832	6.95675	3.47139	6.64592	6.82905
chr17	Epas1	ENSMUSG00000024140	protein_coding	148.937	-0.0321755	0.18008	-0.178673	0.858194	0.890271	154.187	99.6688	140.695	157.032	139.135	199.605	194.544	143.979
chr6	BC064078	ENSMUSG00000087150	transcribed_unprocessed_pseudogene	1.08095	-0.201476	1.1288	-0.178487	0.85834	0.89037	0	3.9417	0.95711	0.76229	0	0	1.81252	1.13817
chr3	Manba	ENSMUSG00000028164	protein_coding	9.05962	-0.0919632	0.515524	-0.178388	0.858418	0.890399	8.31399	9.57271	7.65688	15.2458	0	12.1499	7.85427	13.6581
chr5	Cxcl10	ENSMUSG00000034855	protein_coding	1.70024	-0.217555	1.22013	-0.178305	0.858484	0.890414	0	0	0	3.04916	0	6.94278	1.20835	1.13817
chr2	Prex1	ENSMUSG00000039621	protein_coding	105.434	-0.0282328	0.158476	-0.178152	0.858604	0.890486	120.931	109.241	92.8397	120.442	77.518	107.613	115.397	113.248
chr13	Smad5	ENSMUSG00000021540	protein_coding	33.4773	-0.0506748	0.284617	-0.178046	0.858687	0.890512	23.4303	28.155	28.7133	26.6802	25.8393	67.6922	28.3962	25.6089
chr10	Ppm1h	ENSMUSG00000034613	protein_coding	105.053	-0.031209	0.175341	-0.177991	0.85873	0.890512	97.5005	91.7854	101.454	69.3684	130.191	137.12	109.96	114.956
chr12	Noxred1	ENSMUSG00000072919	protein_coding	0.615894	-0.304178	1.71172	-0.177703	0.858956	0.890694	3.02327	0	0	0	0	0	1.20835	0
chr4	P3h1	ENSMUSG00000028641	protein_coding	6.96924	-0.11001	0.619709	-0.177519	0.8591	0.89075	14.3605	9.00961	0.95711	5.33603	5.96293	5.20709	10.271	12.5199
chr11	Proca1	ENSMUSG00000044122	protein_coding	34.4984	0.0468019	0.263662	0.177507	0.85911	0.89075	21.9187	31.5336	46.8984	25.1556	28.8208	57.278	30.2087	27.3162
chr4	Plch2	ENSMUSG00000029055	protein_coding	38.5142	-0.0392904	0.22158	-0.17732	0.859257	0.89085	52.1514	35.4753	31.5846	35.0653	41.7405	32.9782	43.5005	55.2015
chr9	Gadl1	ENSMUSG00000056880	protein_coding	1.69692	-0.169091	0.954128	-0.17722	0.859336	0.890879	1.51164	1.1262	1.91422	0	4.96911	0	3.62505	0
chrX	Zc3h12b	ENSMUSG00000035045	protein_coding	22.5691	0.0465327	0.263392	0.176667	0.85977	0.891276	14.3605	23.6502	20.0993	16.7704	30.8085	32.9782	18.1252	21.6253
chr3	Cdc14a	ENSMUSG00000033502	protein_coding	5.52326	-0.101109	0.574158	-0.176099	0.860216	0.891687	2.26745	6.7572	1.91422	3.81145	2.98146	15.6213	4.22922	5.69087
chr19	Dock8	ENSMUSG00000052085	protein_coding	2.7951	-0.118944	0.675959	-0.175964	0.860322	0.891739	3.02327	2.8155	2.87133	1.52458	0.993821	5.20709	2.4167	0.569087
chr14	Cenpj	ENSMUSG00000064128	protein_coding	5.0469	-0.115967	0.659496	-0.175842	0.860418	0.891739	1.51164	2.8155	5.74266	10.6721	0	8.67848	3.62505	4.5527
chr19	Tut1	ENSMUSG00000071645	protein_coding	31.5851	0.0415489	0.236273	0.175851	0.860411	0.891739	37.0351	41.1063	41.1557	22.8687	27.827	22.5641	36.8546	37.5597
chr11	Adamts2	ENSMUSG00000036545	protein_coding	10.9228	0.0800561	0.455594	0.175718	0.860516	0.891788	11.3373	16.3299	9.5711	4.57374	9.93821	17.357	21.1461	10.8127
chrX	Nyx	ENSMUSG00000051228	protein_coding	0.680282	0.226718	1.29128	0.175577	0.860627	0.89185	0.755818	0	1.91422	0.76229	0.993821	0	0	0.569087
chr14	Cpb2	ENSMUSG00000021999	protein_coding	0.454522	0.349923	1.99854	0.17509	0.861009	0.89188	0	0	2.87133	0	0	0	0	0.569087
chr9	C2cd4a	ENSMUSG00000047990	protein_coding	0.800919	0.322456	1.83888	0.175355	0.860801	0.89188	0	1.1262	0	3.81145	0	0	0	0
chr14	Kcnrg	ENSMUSG00000046168	protein_coding	1.18956	0.162172	0.925173	0.175288	0.860853	0.89188	1.51164	1.6893	0.95711	0.76229	0.993821	1.7357	0.604174	1.70726
chr14	Bora	ENSMUSG00000022070	protein_coding	4.15721	-0.106159	0.606107	-0.175149	0.860963	0.89188	4.53491	2.8155	2.87133	3.04916	1.98764	10.4142	8.45844	6.25996
chr4	Cd72	ENSMUSG00000028459	protein_coding	27.479	-0.0981775	0.560301	-0.175223	0.860905	0.89188	27.9652	23.0871	0	28.2047	38.759	41.6567	17.5211	17.0726
chr4	Mob3c	ENSMUSG00000028709	protein_coding	5.5983	-0.0779981	0.445243	-0.175181	0.860937	0.89188	3.77909	4.5048	3.82844	5.33603	5.96293	10.4142	4.83339	5.69087
chr11	Sox9	ENSMUSG00000000567	protein_coding	45.6408	-0.0304443	0.173657	-0.175313	0.860834	0.89188	46.1049	39.9801	46.8984	41.926	49.6911	46.8638	47.1256	38.6979
chr8	Zc3h18	ENSMUSG00000017478	protein_coding	47.4695	-0.0348881	0.199391	-0.174974	0.8611	0.891922	33.256	46.1742	34.456	54.8849	53.6663	59.0137	43.5005	43.8197
chr9	Ulk4	ENSMUSG00000040936	protein_coding	9.76005	-0.0684624	0.392791	-0.174297	0.861632	0.892421	12.0931	8.44651	5.74266	13.7212	12.9197	3.47139	16.9169	7.39813
chr18	Npc1	ENSMUSG00000024413	protein_coding	62.3743	0.0595428	0.342187	0.174006	0.86186	0.892605	71.0468	31.5336	32.5417	58.6963	38.759	152.741	70.0842	67.1523
chr8	Atp2c2	ENSMUSG00000034112	protein_coding	0.718271	0.263733	1.51672	0.173884	0.861956	0.892652	0	0	1.91422	0	0	3.47139	1.20835	0.569087
chr6	Ica1	ENSMUSG00000062995	protein_coding	100.286	-0.0307035	0.176749	-0.173713	0.862091	0.892739	120.175	96.8533	89.9683	120.442	97.3945	71.1635	121.439	125.199
chr6	C1rl	ENSMUSG00000038527	protein_coding	0.829464	-0.253265	1.46743	-0.172591	0.862973	0.8936	0	1.1262	0.95711	2.28687	0	0	0	0.569087
chr11	Gm11978	ENSMUSG00000086373	transcribed_processed_pseudogene	1.79312	0.160524	0.931954	0.172245	0.863245	0.893829	0.755818	2.8155	5.74266	0.76229	0.993821	0	0	1.70726
chr2	Ccn5	ENSMUSG00000027656	protein_coding	0.681782	0.243108	1.41336	0.172007	0.863432	0.893944	1.51164	0.5631	0	0.76229	0.993821	0	0	0
chr11	Naa38	ENSMUSG00000059278	protein_coding	1977.63	0.0286545	0.16662	0.171975	0.863457	0.893944	2095.13	2223.12	2026.2	1979.67	2337.47	1313.92	1692.9	1432.96
chr11	Jup	ENSMUSG00000001552	protein_coding	108.126	0.0386777	0.225171	0.171771	0.863618	0.894058	101.28	162.736	138.781	78.5159	116.277	57.278	130.502	110.972
chr2	Or5aq7	ENSMUSG00000075160	protein_coding	0.654254	0.381517	2.22416	0.171533	0.863805	0.894136	0	0	0	3.81145	0	0	0	0
chr2	Lbp	ENSMUSG00000016024	protein_coding	11.009	0.0713691	0.41619	0.171482	0.863845	0.894136	3.77909	7.3203	23.9277	14.4835	8.94439	8.67848	9.06261	7.96722
chr3	Dnajb4	ENSMUSG00000028035	protein_coding	169.575	-0.0291462	0.169955	-0.171493	0.863836	0.894136	172.326	194.833	194.293	119.68	163.98	157.948	164.94	168.45
chr19	Aldh18a1	ENSMUSG00000025007	protein_coding	25.8388	-0.0523252	0.30654	-0.170696	0.864463	0.894723	18.8954	37.1646	12.4424	28.2047	25.8393	29.5068	21.7503	30.1616
chr17	Zfp36l2	ENSMUSG00000045817	protein_coding	59.0009	-0.0397237	0.234038	-0.169732	0.865221	0.895455	50.6398	52.9314	66.9977	42.6882	38.759	100.67	50.7506	47.2342
chr4	Col16a1	ENSMUSG00000040690	protein_coding	12.1692	0.0669274	0.39463	0.169595	0.865328	0.89547	19.6513	14.6406	7.65688	3.81145	10.932	19.0927	15.1044	12.5199
chr14	Pcdh8	ENSMUSG00000036422	protein_coding	41.861	0.0365606	0.21559	0.169584	0.865337	0.89547	33.256	37.1646	46.8984	35.0653	50.6849	52.0709	37.4588	45.527
chr4	Cplane2	ENSMUSG00000073733	protein_coding	18.7729	-0.110086	0.651644	-0.168936	0.865847	0.895904	4.53491	4.5048	2.87133	44.2128	2.98146	50.3352	18.7294	22.1944
chr3	Rab13	ENSMUSG00000027935	protein_coding	35.9392	-0.0350338	0.207396	-0.168922	0.865858	0.895904	31.7443	30.4074	38.2844	44.2128	34.7837	34.7139	40.4797	30.7307
chr2	Il15ra	ENSMUSG00000023206	protein_coding	4.6062	-0.0896848	0.531562	-0.168719	0.866017	0.896017	3.77909	6.7572	7.65688	3.04916	3.97528	1.7357	7.25009	3.98361
chr5	Gm20072	ENSMUSG00000106925	transcribed_processed_pseudogene	4.49403	0.0874043	0.519537	0.168235	0.866398	0.896358	2.26745	3.9417	2.87133	7.6229	5.96293	5.20709	2.4167	5.12178
chr5	Fam220a	ENSMUSG00000083012	protein_coding	38.2574	-0.0556032	0.333348	-0.166802	0.867526	0.897472	43.8374	41.6694	41.1557	34.3031	26.8332	38.1853	15.7085	70.5668
chr17	Dnah8	ENSMUSG00000033826	protein_coding	2.36802	0.140646	0.846864	0.166079	0.868095	0.898008	3.77909	0.5631	6.69977	1.52458	1.98764	0	0.604174	0.569087
chr15	Trappc9	ENSMUSG00000047921	protein_coding	101.639	0.0294243	0.177548	0.165726	0.868373	0.898243	85.4074	111.494	96.6681	84.6142	151.061	85.0491	99.6888	113.817
chr8	Tradd	ENSMUSG00000031887	protein_coding	19.3817	0.0665252	0.402878	0.165125	0.868846	0.898679	27.9652	23.6502	22.0135	33.5408	3.97528	6.94278	18.7294	22.7635
chrX	Sash3	ENSMUSG00000031101	protein_coding	3.50951	0.0928181	0.562913	0.164889	0.869031	0.898819	2.26745	5.0679	3.82844	3.04916	3.97528	3.47139	6.04174	2.84544
chr4	Serinc2	ENSMUSG00000023232	protein_coding	19.4344	0.0618075	0.375164	0.164748	0.869142	0.898881	21.9187	10.6989	24.8849	37.3522	15.9011	8.67848	30.8129	23.3326
chr3	Mecom	ENSMUSG00000027684	protein_coding	3.29634	-0.123794	0.751966	-0.164627	0.869238	0.898927	8.31399	0	0.95711	1.52458	2.98146	5.20709	3.02087	2.84544
chr14	Vstm4	ENSMUSG00000050666	protein_coding	16.2422	0.0508062	0.308986	0.164429	0.869394	0.899036	15.1164	9.57271	16.2709	19.0573	14.9073	26.0354	13.896	16.5035
chr1	Pask	ENSMUSG00000026274	protein_coding	4.20489	-0.100604	0.612661	-0.164209	0.869567	0.899162	7.55818	2.2524	3.82844	3.04916	4.96911	1.7357	5.43757	3.98361
chr9	Trim43a	ENSMUSG00000090693	protein_coding	1.41091	0.191648	1.16813	0.164063	0.869681	0.899228	0	1.1262	1.91422	0.76229	2.98146	1.7357	0	0
chr18	Gm50174	ENSMUSG00000117910	processed_pseudogene	1.82238	-0.153462	0.936094	-0.163939	0.869779	0.899276	1.51164	1.6893	3.82844	0	2.98146	0	0.604174	0
chr17	Prkn	ENSMUSG00000023826	protein_coding	9.46461	0.0721157	0.440668	0.163651	0.870006	0.899458	9.82563	5.631	12.4424	7.6229	11.9259	12.1499	20.5419	7.96722
chr12	Itsn2	ENSMUSG00000020640	protein_coding	52.4102	0.0382768	0.234253	0.163399	0.870204	0.89961	26.4536	64.7565	76.5688	50.3111	41.7405	59.0137	56.1882	53.4942
chr13	Mblac2	ENSMUSG00000051098	protein_coding	37.5814	0.0339748	0.208372	0.163049	0.87048	0.899843	30.2327	35.4753	37.3273	44.9751	26.8332	53.8066	33.8338	34.1452
chr3	Pitx2	ENSMUSG00000028023	protein_coding	2.33444	-0.152597	0.936909	-0.162873	0.870618	0.89988	1.51164	1.6893	2.87133	1.52458	5.96293	0	8.45844	3.41452
chr5	Gtf3c2	ENSMUSG00000106864	protein_coding	87.1446	-0.0449038	0.27566	-0.162896	0.8706	0.89988	64.2445	85.5913	100.497	129.589	104.351	29.5068	96.0637	95.0375
chr13	Fbxl21	ENSMUSG00000035509	protein_coding	8.3166	-0.0835528	0.513632	-0.162671	0.870778	0.899992	12.8489	3.3786	2.87133	14.4835	4.96911	10.4142	3.62505	11.3817
chr12	Macc1	ENSMUSG00000041886	protein_coding	1.05672	0.191592	1.18288	0.161971	0.871329	0.900509	0.755818	0.5631	0.95711	1.52458	0.993821	1.7357	0	0
chr15	Angpt1	ENSMUSG00000022309	protein_coding	8.88615	0.066808	0.414093	0.161336	0.871829	0.900973	7.55818	4.5048	8.61399	15.2458	3.97528	15.6213	10.271	8.53631
chr10	Nup107	ENSMUSG00000052798	protein_coding	24.2541	-0.0410417	0.255152	-0.160852	0.87221	0.901314	24.1862	20.2716	22.9706	25.9179	14.9073	38.1853	30.2087	27.3162
chr3	Slc22a15	ENSMUSG00000033147	protein_coding	10.433	0.0700592	0.435954	0.160703	0.872327	0.901383	9.82563	9.57271	13.3995	3.04916	7.95057	22.5641	11.4793	15.3654
chr7	Chp2	ENSMUSG00000030865	protein_coding	0.539963	-0.270402	1.68347	-0.160622	0.872391	0.901396	0	1.1262	0	1.52458	0	0	1.81252	0.569087
chr12	Gstz1	ENSMUSG00000021033	protein_coding	79.3459	-0.0326735	0.203564	-0.160507	0.872481	0.901437	69.5352	119.377	77.5259	58.6963	93.4192	48.5995	83.3761	71.1359
chr13	Ctsl	ENSMUSG00000021477	protein_coding	969.559	-0.0257389	0.160533	-0.160334	0.872618	0.901525	1147.33	1086.78	964.767	875.109	1030.59	652.622	785.427	796.722
chr4	Phf24	ENSMUSG00000036062	protein_coding	231.083	-0.0166603	0.104396	-0.159588	0.873206	0.902079	206.338	252.269	241.192	237.835	229.573	211.755	248.316	250.398
chr11	Xpo1	ENSMUSG00000020290	protein_coding	84.859	0.0310614	0.194938	0.15934	0.873401	0.902228	73.3143	84.4651	86.1399	64.7947	116.277	88.5205	62.8341	97.883
chr13	Mfsd14b	ENSMUSG00000038212	protein_coding	75.4178	-0.0280432	0.176383	-0.158991	0.873676	0.90246	61.977	73.7661	61.255	67.0815	67.5798	119.763	71.8967	67.7214
chrX	Cenpi	ENSMUSG00000031262	protein_coding	2.39637	-0.111232	0.699971	-0.15891	0.87374	0.902473	1.51164	2.2524	4.78555	1.52458	2.98146	0	2.4167	1.13817
chr2	Ano3	ENSMUSG00000074968	protein_coding	95.3806	-0.0362627	0.228438	-0.158742	0.873872	0.902556	60.4654	96.8533	142.609	81.565	77.518	105.877	65.855	102.436
chr3	Clk2	ENSMUSG00000068917	protein_coding	29.7034	-0.039756	0.250576	-0.158659	0.873938	0.902571	26.4536	33.786	44.9842	32.0162	19.8764	17.357	38.6672	33.0071
chr5	Paics	ENSMUSG00000029247	protein_coding	190.664	0.0217293	0.137805	0.157681	0.874708	0.903314	204.827	180.192	245.02	163.13	216.653	140.591	174.606	199.18
chr8	Tomm20	ENSMUSG00000093904	protein_coding	869.403	0.0239019	0.151775	0.157482	0.874865	0.903423	950.818	836.767	917.868	938.379	915.309	692.543	701.446	681.766
chr4	Exo5	ENSMUSG00000028629	protein_coding	18.7266	0.0498285	0.316561	0.157406	0.874925	0.903432	15.1164	28.155	14.3566	11.4344	20.8702	26.0354	25.3753	17.6417
chr6	Ube2h	ENSMUSG00000039159	protein_coding	135.341	0.0239129	0.152033	0.157288	0.875018	0.903475	105.059	126.698	113.896	140.261	149.073	187.455	128.689	142.841
chr1	Mfsd9	ENSMUSG00000041945	protein_coding	4.80204	0.0782809	0.498727	0.156961	0.875275	0.903688	4.53491	4.5048	3.82844	8.38519	5.96293	1.7357	2.4167	3.98361
chr17	Sstr5	ENSMUSG00000050824	protein_coding	0.733084	-0.188023	1.1986	-0.156869	0.875348	0.903711	1.51164	0.5631	0	0.76229	0.993821	0	0.604174	0.569087
chr8	Dync1li2	ENSMUSG00000035770	protein_coding	178.373	0.0213024	0.135878	0.156775	0.875422	0.903734	168.547	151.474	169.408	192.859	165.968	236.055	188.502	183.815
chr17	Msh2	ENSMUSG00000024151	protein_coding	52.874	-0.0359718	0.23056	-0.156019	0.876018	0.904296	54.4189	65.3196	41.1557	36.5899	52.6725	60.7494	42.8964	56.9087
chr7	Prc1	ENSMUSG00000038943	protein_coding	6.96797	-0.0667743	0.428456	-0.155848	0.876152	0.904382	6.04654	3.3786	3.82844	8.38519	12.9197	6.94278	7.25009	7.39813
chrX	Gm9003	ENSMUSG00000084007	processed_pseudogene	0.419247	0.276941	1.78415	0.155223	0.876646	0.904839	0	0	0	0.76229	1.98764	0	0	0.569087
chr4	Lpar1	ENSMUSG00000038668	protein_coding	41.3691	-0.039261	0.254778	-0.154099	0.877532	0.9057	31.7443	47.3004	39.2415	31.2539	72.5489	22.5641	51.959	40.4052
chr3	Kcnc4	ENSMUSG00000027895	protein_coding	65.0789	-0.027513	0.178636	-0.154017	0.877596	0.905714	53.663	71.5137	66.0406	70.1307	62.6107	65.9565	65.2508	75.1195
chr18	Lman1	ENSMUSG00000041891	protein_coding	36.4144	0.0296142	0.19266	0.153712	0.877837	0.905909	37.7909	36.0384	45.9413	30.4916	32.7961	38.1853	30.8129	39.267
chr7	Ano1	ENSMUSG00000031075	protein_coding	4.8669	-0.0874061	0.568996	-0.153615	0.877914	0.905917	5.29072	2.8155	1.91422	3.81145	2.98146	12.1499	1.20835	5.12178
chr10	Pmch	ENSMUSG00000035383	protein_coding	360.479	0.0860377	0.560241	0.153573	0.877947	0.905917	453.491	88.4068	233.535	135.688	876.55	440.867	513.548	151.946
chr6	Resf1	ENSMUSG00000032712	protein_coding	17.9815	-0.044326	0.288999	-0.153378	0.878101	0.906022	17.3838	21.3978	19.1422	11.4344	17.8888	17.357	20.5419	11.3817
chr6	Lag3	ENSMUSG00000030124	protein_coding	7.13576	0.0820847	0.537305	0.152771	0.878579	0.906463	2.26745	6.7572	10.5282	13.7212	6.95675	3.47139	9.66679	1.13817
chr2	Acss2	ENSMUSG00000027605	protein_coding	52.5319	-0.030329	0.198853	-0.15252	0.878777	0.906614	60.4654	65.8827	46.8984	34.3031	44.7219	60.7494	59.8133	61.4614
chr5	Mrm2	ENSMUSG00000029557	protein_coding	40.4311	0.0579213	0.380235	0.15233	0.878926	0.906663	58.1979	42.2325	58.3837	43.4505	40.7467	1.7357	30.8129	34.1452
chr11	Atox1	ENSMUSG00000018585	protein_coding	2088.56	-0.0216988	0.142387	-0.152393	0.878877	0.906663	2551.64	2218.62	1811.81	2108.49	2189.39	1549.98	1915.23	1660.03
chr2	Wdr5	ENSMUSG00000026917	protein_coding	42.4358	-0.0300259	0.19726	-0.152215	0.879018	0.906704	39.3025	52.3683	32.5417	47.262	41.7405	36.4496	33.8338	48.9415
chr16	Naa60	ENSMUSG00000005982	protein_coding	124.816	-0.0282304	0.185711	-0.152013	0.879177	0.906815	148.14	137.396	109.111	128.065	134.166	85.0491	130.502	146.824
chr6	Stk38l	ENSMUSG00000001630	protein_coding	59.275	-0.0280586	0.184827	-0.15181	0.879336	0.906927	62.7329	54.6207	53.5982	50.3111	85.4686	43.3924	56.7924	51.7869
chrX	Vcf2	ENSMUSG00000041353	protein_coding	125.752	-0.0339489	0.224055	-0.15152	0.879565	0.90711	168.547	138.523	141.652	87.6634	147.086	59.0137	131.106	96.1757
chr15	Dnah5	ENSMUSG00000022262	protein_coding	2.23233	0.108566	0.717467	0.151319	0.879724	0.907168	2.26745	3.3786	0.95711	4.57374	1.98764	0	1.20835	1.70726
chr13	BC005537	ENSMUSG00000019132	protein_coding	270.654	-0.0278246	0.183867	-0.15133	0.879715	0.907168	249.42	236.502	267.991	216.49	230.566	409.624	187.898	252.675
chr14	Hnrnpc	ENSMUSG00000060373	protein_coding	1023.34	-0.0200487	0.132907	-0.150848	0.880096	0.907498	890.353	1001.19	981.995	984.879	1022.64	1214.99	848.865	913.385
chr4	Tnfrsf25	ENSMUSG00000024793	protein_coding	4.10515	-0.082836	0.552677	-0.149881	0.880858	0.908231	6.04654	3.3786	2.87133	3.04916	5.96293	3.47139	6.64592	6.82905
chr6	Gm4877	ENSMUSG00000078177	processed_pseudogene	2.13633	0.140939	0.944497	0.149222	0.881379	0.908714	0	2.8155	0.95711	0	2.98146	6.94278	0.604174	0.569087
chr9	Npsr1	ENSMUSG00000043659	protein_coding	1.09833	0.172515	1.15923	0.148819	0.881697	0.908989	0.755818	2.2524	0	0	1.98764	1.7357	1.20835	0
chr11	Ube2g1	ENSMUSG00000020794	protein_coding	103.861	-0.0245461	0.165248	-0.148541	0.881916	0.909162	99.7679	117.688	102.411	73.9421	100.376	121.499	93.647	96.7448
chr13	Gm3604	ENSMUSG00000094942	protein_coding	2.38145	-0.120628	0.818902	-0.147305	0.882891	0.910036	3.77909	3.9417	1.91422	0	2.98146	0	1.81252	2.27635
chr10	Ctnna3	ENSMUSG00000060843	protein_coding	2.03489	0.117204	0.795634	0.147309	0.882888	0.910036	3.77909	2.8155	1.91422	0	3.97528	0	1.81252	1.13817
chr2	Adnp	ENSMUSG00000051149	protein_coding	135.957	-0.0534441	0.362962	-0.147244	0.882939	0.910036	24.942	150.348	114.853	97.5731	163.98	249.94	101.501	114.956
chr2	Pcsk2	ENSMUSG00000027419	protein_coding	434.753	0.022791	0.154825	0.147205	0.88297	0.910036	432.328	494.402	445.056	476.431	435.294	336.725	353.442	371.045
chr9	Lars2	ENSMUSG00000035202	protein_coding	1388.81	-0.0701013	0.476562	-0.147098	0.883055	0.91007	1721.75	1340.18	1725.67	1455.21	1658.69	229.112	1889.25	1945.14
chr13	Slc34a1	ENSMUSG00000021490	protein_coding	1.06436	0.160529	1.09232	0.146961	0.883163	0.910128	0	1.6893	0	3.04916	1.98764	0	0.604174	1.70726
chr4	Ago1	ENSMUSG00000041530	protein_coding	44.5914	-0.0407599	0.277956	-0.146641	0.883415	0.910335	41.57	51.2421	36.3702	52.598	27.827	57.278	67.6675	62.0305
chr2	Phactr3	ENSMUSG00000027525	protein_coding	177.758	-0.0183937	0.126059	-0.145914	0.883989	0.910874	172.326	159.357	151.223	207.343	172.925	199.605	152.856	198.042
chr14	Mbnl2	ENSMUSG00000022139	protein_coding	210.917	-0.0253135	0.173577	-0.145834	0.884052	0.910885	164.012	221.298	192.379	181.425	213.672	281.183	178.231	220.806
chr9	Dag1	ENSMUSG00000039952	protein_coding	101.985	-0.0287296	0.197119	-0.145748	0.884121	0.910903	121.687	78.834	105.282	67.8438	121.246	109.349	92.4387	89.9158
chr4	Pou3f1	ENSMUSG00000090125	protein_coding	37.4791	0.0340499	0.233825	0.145621	0.884221	0.910953	31.7443	39.9801	51.6839	22.8687	35.7776	45.1281	39.2713	31.2998
chr19	Kcnk4	ENSMUSG00000024957	protein_coding	34.0215	0.0420164	0.288917	0.145427	0.884373	0.911057	46.1049	35.4753	32.5417	51.8357	30.8085	6.94278	29.0004	29.5925
chr1	Cyp27a1	ENSMUSG00000026170	protein_coding	13.7737	0.0596939	0.410853	0.145293	0.88448	0.911075	18.1396	13.5144	11.4853	4.57374	19.8764	19.0927	16.3127	21.0562
chr9	Pias1	ENSMUSG00000032405	protein_coding	54.9504	0.0280248	0.19291	0.145274	0.884495	0.911075	42.3258	55.1838	48.8126	51.0734	52.6725	85.0491	47.1256	61.4614
chr11	4933427D14Rik	ENSMUSG00000107877	protein_coding	1.32419	-0.198222	1.36817	-0.144881	0.884805	0.911288	0.755818	0	2.87133	3.81145	0	0	3.02087	3.98361
chr19	Best1	ENSMUSG00000037418	protein_coding	4.36339	0.0892535	0.616022	0.144887	0.8848	0.911288	9.06981	3.9417	2.87133	7.6229	0	3.47139	7.25009	5.12178
chr2	Atrn	ENSMUSG00000027312	protein_coding	157.569	0.0264447	0.182955	0.144542	0.885072	0.911511	149.652	139.649	123.467	128.827	166.962	249.94	169.169	134.874
chr18		ENSMUSG00000121920	protein_coding	0.44249	-0.251864	1.75163	-0.143788	0.885668	0.912071	0	0.5631	0	1.52458	0	0	1.20835	0
chr3	Wnt2b	ENSMUSG00000027840	protein_coding	0.970476	-0.188586	1.31309	-0.14362	0.885801	0.912154	0.755818	0	3.82844	0	0.993821	0	1.20835	2.84544
chr19	Fam89b	ENSMUSG00000024939	protein_coding	52.96	0.0328552	0.231469	0.141942	0.887126	0.913466	63.4887	25.9026	62.2121	58.6963	68.5737	43.3924	51.3548	56.3396
chr18	Bambi	ENSMUSG00000024232	protein_coding	15.8906	0.0400362	0.283165	0.141388	0.887563	0.913756	15.1164	14.6406	17.228	19.0573	19.8764	8.67848	12.0835	15.3654
chr5	Lcorl	ENSMUSG00000015882	protein_coding	20.7701	-0.0398516	0.281601	-0.141518	0.887461	0.913756	14.3605	19.1454	15.3138	20.5818	21.8641	31.2425	15.7085	19.918
chr10	Bltp3b	ENSMUSG00000019951	protein_coding	71.741	-0.0269764	0.190752	-0.141421	0.887537	0.913756	59.7096	64.7565	76.5688	47.262	85.4686	93.7276	65.855	62.0305
chr16	Olig2	ENSMUSG00000039830	protein_coding	31.0054	0.045349	0.321261	0.14116	0.887744	0.913889	54.4189	27.0288	19.1422	30.4916	42.7343	15.6213	34.4379	40.9743
chr9	Tmem202	ENSMUSG00000049526	protein_coding	11.4247	0.0805158	0.571211	0.140956	0.887904	0.913948	18.8954	6.7572	23.9277	1.52458	18.8826	0	7.25009	9.67448
chr15	Ubr5	ENSMUSG00000037487	protein_coding	81.5419	-0.0250776	0.177881	-0.14098	0.887886	0.913948	80.8725	69.8244	85.1828	75.4667	53.6663	123.234	82.7719	79.1031
chr14	Msra	ENSMUSG00000054733	protein_coding	135.578	0.0282905	0.20167	0.140281	0.888438	0.914443	215.408	121.63	130.167	128.065	149.073	72.8992	124.46	126.906
chr7	Tpcn2	ENSMUSG00000048677	protein_coding	3.45727	0.101321	0.723838	0.139978	0.888678	0.914637	5.29072	1.1262	4.78555	6.09832	3.97528	0	3.62505	4.5527
chr12	Rcor1	ENSMUSG00000037896	protein_coding	22.1314	-0.0369798	0.264341	-0.139895	0.888743	0.914651	26.4536	15.2037	27.7562	16.0081	18.8826	27.7711	18.1252	27.3162
chr17	Rcan2	ENSMUSG00000039601	protein_coding	657.714	0.0173468	0.124181	0.139689	0.888905	0.914765	601.631	638.556	717.832	759.241	667.848	583.194	673.654	559.982
chr17	Myo1f	ENSMUSG00000024300	protein_coding	2.66348	0.119457	0.856268	0.139509	0.889048	0.914852	6.80236	4.5048	2.87133	0	1.98764	0	1.20835	5.12178
chr17	Zfp820	ENSMUSG00000069743	protein_coding	5.65978	-0.0880465	0.631383	-0.13945	0.889094	0.914852	1.51164	3.3786	3.82844	8.38519	4.96911	10.4142	4.83339	3.98361
chr9	1700102P08Rik	ENSMUSG00000032611	protein_coding	1.42957	0.158791	1.13985	0.139309	0.889206	0.914914	2.26745	0	4.78555	0	1.98764	0	1.81252	1.70726
chr2	Ntsr1	ENSMUSG00000027568	protein_coding	5.81254	0.0688129	0.49568	0.138825	0.889588	0.915254	4.53491	7.8834	7.65688	3.81145	8.94439	3.47139	3.02087	9.10539
chr4	Zfp982	ENSMUSG00000078496	protein_coding	1.20356	0.179866	1.2967	0.138711	0.889679	0.915274	0	1.1262	3.82844	0	0.993821	1.7357	3.02087	0
chr10	Gm47331	ENSMUSG00000112917	processed_pseudogene	1.39523	0.141315	1.01908	0.138669	0.889712	0.915274	3.02327	2.2524	0.95711	2.28687	0	0	1.81252	1.70726
chr2	Gpr176	ENSMUSG00000040133	protein_coding	8.64708	0.0548008	0.395566	0.138538	0.889815	0.915328	16.628	7.8834	6.69977	10.6721	4.96911	5.20709	9.06261	6.25996
chr11	Elp5	ENSMUSG00000018565	protein_coding	325.691	0.0926799	0.671012	0.13812	0.890146	0.915614	707.445	287.744	40.1986	656.332	22.8579	302.011	303.295	296.494
chr18	Adamts19	ENSMUSG00000053441	protein_coding	0.832638	-0.204521	1.4829	-0.137919	0.890304	0.915671	1.51164	0	0	0	2.98146	0	0.604174	0.569087
chr10	Dnajb12	ENSMUSG00000020109	protein_coding	93.819	-0.0227757	0.16508	-0.137968	0.890266	0.915671	88.4306	108.115	92.8397	116.63	95.4068	53.8066	99.0846	96.1757
chr7	Ngrn	ENSMUSG00000047084	protein_coding	141.721	-0.0231877	0.168302	-0.137774	0.890419	0.915735	126.977	134.018	200.036	116.63	152.055	114.556	186.086	137.719
chr16	Runx1	ENSMUSG00000022952	protein_coding	2.72993	-0.119697	0.86968	-0.137634	0.89053	0.915796	0	7.8834	0.95711	1.52458	0	5.20709	2.4167	1.13817
chr7	B9d2	ENSMUSG00000063439	protein_coding	166.651	-0.0206539	0.150538	-0.137201	0.890872	0.916094	185.175	150.348	151.223	176.089	192.801	133.649	152.252	129.183
chr19	Abhd17b	ENSMUSG00000047368	protein_coding	67.869	-0.0300955	0.219932	-0.13684	0.891157	0.916334	55.9305	63.6303	66.0406	44.2128	65.5922	109.349	48.9381	63.7378
chr14	Zc3h13	ENSMUSG00000022000	protein_coding	42.9819	-0.0290284	0.212528	-0.136586	0.891358	0.916487	29.4769	48.4266	54.5553	35.0653	46.7096	43.3924	54.3757	42.6815
chr10	Onecut3	ENSMUSG00000045518	protein_coding	0.421696	0.243674	1.7861	0.136428	0.891483	0.916562	0.755818	0	0.95711	0	0.993821	0	1.20835	0
chr12	Six1	ENSMUSG00000051367	protein_coding	0.94564	0.175266	1.28596	0.136292	0.89159	0.916607	1.51164	1.1262	0	0	0	3.47139	1.20835	0.569087
chr10	Fhl4	ENSMUSG00000050035	protein_coding	1.4621	-0.138938	1.01979	-0.136242	0.89163	0.916607	1.51164	0.5631	4.78555	1.52458	0	0	4.22922	1.13817
chr6	Ankrd7	ENSMUSG00000029517	protein_coding	0.621684	-0.229522	1.69053	-0.135769	0.892004	0.916937	0	0.5631	2.87133	0	0	0	0.604174	2.27635
chr11	Gp1ba	ENSMUSG00000050675	protein_coding	1.35481	-0.143854	1.06039	-0.135661	0.89209	0.916972	0.755818	2.2524	0.95711	1.52458	0	1.7357	1.81252	0
chr7	Ubfd1	ENSMUSG00000030870	protein_coding	86.4704	-0.0262498	0.193796	-0.135451	0.892255	0.917089	84.6516	94.0378	81.3543	47.262	84.4748	124.97	85.7928	82.5176
chr8	Tango6	ENSMUSG00000041949	protein_coding	6.99693	-0.0672886	0.497109	-0.13536	0.892327	0.91711	6.80236	5.0679	12.4424	4.57374	6.95675	3.47139	4.22922	2.84544
chr13	Msx2	ENSMUSG00000021469	protein_coding	5.17556	0.0848449	0.63063	0.13454	0.892976	0.917723	1.51164	2.8155	6.69977	10.6721	2.98146	8.67848	6.04174	7.96722
chr4	Spsb1	ENSMUSG00000039911	protein_coding	15.9729	0.0470963	0.351335	0.13405	0.893363	0.918068	17.3838	17.4561	12.4424	24.3933	7.95057	19.0927	16.3127	15.3654
chr5	Foxk1	ENSMUSG00000056493	protein_coding	32.8346	0.0402499	0.301106	0.133674	0.893661	0.918266	21.9187	27.0288	33.4988	51.0734	20.8702	48.5995	34.4379	38.1288
chr8	Gsr	ENSMUSG00000031584	protein_coding	37.0294	0.0318497	0.238159	0.133733	0.893614	0.918266	43.0816	33.786	26.7991	27.4424	31.8023	64.2208	29.6045	43.8197
chr2	Dbh	ENSMUSG00000000889	protein_coding	3.31066	0.0926642	0.694112	0.1335	0.893798	0.918354	6.80236	1.6893	3.82844	5.33603	2.98146	0	4.22922	7.96722
chr17	Neu1	ENSMUSG00000007038	protein_coding	93.9044	-0.0855965	0.641944	-0.133339	0.893925	0.918431	176.105	148.095	81.3543	17.5327	119.259	3.47139	85.1886	92.1921
chr10	Actr6	ENSMUSG00000019948	protein_coding	47.1342	-0.0263549	0.197854	-0.133204	0.894032	0.918488	37.7909	58.5624	47.8555	32.7785	54.6602	46.8638	44.1047	41.5434
chr1	Styxl2	ENSMUSG00000026564	protein_coding	1.05874	0.168468	1.266	0.133071	0.894137	0.918493	1.51164	0	0	0.76229	0	5.20709	0.604174	1.70726
chr1	Zcchc2	ENSMUSG00000038866	protein_coding	22.4207	-0.0431758	0.324468	-0.133066	0.894141	0.918493	14.3605	21.3978	18.1851	12.9589	19.8764	48.5995	21.7503	27.8853
chr16	Vwa5b2	ENSMUSG00000046613	protein_coding	30.2122	-0.0541968	0.407803	-0.1329	0.894273	0.918574	24.1862	49.5528	33.4988	19.8195	31.8023	19.0927	40.4797	38.1288
chr17	Zfp51	ENSMUSG00000023892	protein_coding	13.3387	0.0499858	0.376598	0.13273	0.894407	0.918659	13.6047	15.2037	14.3566	6.86061	13.9135	17.357	6.64592	13.089
chr13	D130043K22Rik	ENSMUSG00000006711	protein_coding	5.16067	-0.0637516	0.481115	-0.132508	0.894582	0.918786	4.53491	8.44651	4.78555	3.81145	5.96293	1.7357	4.22922	6.25996
chr4	Oprd1	ENSMUSG00000050511	protein_coding	1.0218	0.169596	1.28056	0.132439	0.894637	0.918788	0	1.1262	0.95711	0	0	5.20709	1.81252	0.569087
chr17	Zscan10	ENSMUSG00000023902	protein_coding	0.877071	-0.155585	1.176	-0.132301	0.894746	0.918847	0.755818	0	0.95711	2.28687	0.993821	0	1.81252	1.13817
chr15	Zfp41	ENSMUSG00000047003	protein_coding	11.1515	0.0477076	0.360817	0.132221	0.89481	0.918858	15.1164	11.262	10.5282	11.4344	7.95057	12.1499	6.04174	14.2272
chr12	Pnpla8	ENSMUSG00000036257	protein_coding	181.202	-0.0247354	0.187169	-0.132155	0.894862	0.918858	168.547	170.056	207.693	163.13	161.993	203.076	144.398	155.93
chr3	Tlr2	ENSMUSG00000027995	protein_coding	1.98463	0.113625	0.860608	0.132028	0.894962	0.918908	1.51164	0.5631	3.82844	0	1.98764	5.20709	1.20835	1.13817
chr12	Gpx2	ENSMUSG00000042808	protein_coding	0.62346	-0.246864	1.87202	-0.13187	0.895087	0.918983	1.51164	1.6893	0	0	0	0	0	0
chr19	Slit1	ENSMUSG00000025020	protein_coding	11.7195	0.0556967	0.422706	0.131762	0.895172	0.919017	18.1396	12.3882	10.5282	2.28687	15.9011	13.8856	13.2918	15.9344
chr10	Slc16a9	ENSMUSG00000037762	protein_coding	2.73453	0.10155	0.771442	0.131636	0.895272	0.919064	0.755818	0.5631	0	6.86061	3.97528	5.20709	3.62505	1.70726
chr5	Parm1	ENSMUSG00000034981	protein_coding	60.8957	-0.0238324	0.181134	-0.131573	0.895322	0.919064	58.1979	70.9506	59.3408	48.7866	60.6231	60.7494	45.9172	55.7705
chr5	Brca2	ENSMUSG00000041147	protein_coding	9.4593	-0.0470373	0.358645	-0.131153	0.895654	0.919352	6.04654	10.6989	9.5711	9.90977	8.94439	12.1499	9.66679	11.3817
chr2	Hoxd1	ENSMUSG00000042448	protein_coding	0.563739	0.291812	2.22814	0.130966	0.895802	0.91945	3.77909	0	0	0	0	0	2.4167	0.569087
chr4	Reck	ENSMUSG00000028476	protein_coding	7.08134	0.074079	0.568414	0.130326	0.896309	0.919916	13.6047	2.2524	7.65688	4.57374	12.9197	1.7357	5.43757	9.10539
chrX	Bcorl1	ENSMUSG00000036959	protein_coding	20.5919	0.0374327	0.289012	0.129519	0.896947	0.920518	16.628	15.2037	22.0135	19.0573	38.759	13.8856	24.167	21.6253
chr8	Vegfc	ENSMUSG00000031520	protein_coding	7.02735	-0.0551559	0.428191	-0.128811	0.897507	0.921039	4.53491	5.0679	4.78555	6.86061	6.95675	13.8856	4.22922	7.96722
chr6	Dysf	ENSMUSG00000033788	protein_coding	6.12664	0.079632	0.619075	0.128631	0.89765	0.921132	3.77909	2.8155	1.91422	10.6721	2.98146	17.357	10.271	7.39813
chr7	Itgax	ENSMUSG00000030789	protein_coding	0.936651	0.182454	1.42027	0.128465	0.897781	0.921213	0.755818	0	0	2.28687	0	3.47139	3.02087	1.13817
chr11	Gm12346	ENSMUSG00000083899	transcribed_processed_pseudogene	0.898562	0.201035	1.56992	0.128055	0.898106	0.921493	2.26745	1.1262	1.91422	0	0	0	0	0
chr9	Aldh1a2	ENSMUSG00000013584	protein_coding	12.4121	0.0399974	0.313103	0.127745	0.898351	0.921691	18.1396	12.9513	11.4853	11.4344	12.9197	6.94278	9.06261	11.9508
chr2	Pamr1	ENSMUSG00000027188	protein_coding	40.7169	-0.0398949	0.312925	-0.12749	0.898552	0.921844	48.3723	41.1063	35.4131	60.2209	10.932	43.3924	42.8964	39.8361
chr18	Adnp2	ENSMUSG00000053950	protein_coding	31.8795	-0.0358051	0.281558	-0.127168	0.898808	0.922052	27.9652	20.8347	22.0135	32.0162	27.827	60.7494	34.4379	33.0071
chr7	Il16	ENSMUSG00000001741	protein_coding	32.6745	-0.0324335	0.255391	-0.126995	0.898944	0.922138	33.256	18.5823	38.2844	49.5489	26.8332	27.7711	31.4171	39.8361
chr11	Commd1b	ENSMUSG00000098650	protein_coding	32.8829	-0.0379856	0.299981	-0.126627	0.899236	0.922384	23.4303	30.9705	39.2415	22.1064	45.7158	31.2425	26.5837	32.438
chr2	Cdan1	ENSMUSG00000027284	protein_coding	19.3303	0.0454375	0.359519	0.126384	0.899428	0.922474	12.0931	19.1454	37.3273	18.295	20.8702	10.4142	26.5837	26.178
chr12	Siva1	ENSMUSG00000064326	protein_coding	353.421	0.0215866	0.170763	0.126413	0.899405	0.922474	359.769	380.093	411.557	363.612	391.565	222.169	281.545	279.422
chr11	Gosr1	ENSMUSG00000010392	protein_coding	51.5524	-0.0250649	0.199189	-0.125835	0.899863	0.922867	42.3258	50.679	39.2415	51.8357	45.7158	79.842	50.1465	46.6651
chr11	Krt10	ENSMUSG00000019761	protein_coding	216.699	0.0243468	0.193591	0.125764	0.899919	0.92287	250.176	192.017	176.108	321.686	204.727	164.891	192.127	213.977
chr13	H2bc12	ENSMUSG00000062727	protein_coding	0.694261	0.206775	1.65263	0.125119	0.900429	0.923186	1.51164	0	0	0.76229	1.98764	0	0	0
chr17	Rpl3l	ENSMUSG00000002500	protein_coding	1.68339	0.144443	1.15489	0.12507	0.900468	0.923186	1.51164	4.5048	0	0.76229	3.97528	0	6.04174	1.13817
chr1	Slco4c1	ENSMUSG00000040693	protein_coding	4.13102	0.0754499	0.60319	0.125085	0.900457	0.923186	3.02327	2.2524	4.78555	4.57374	1.98764	8.67848	1.20835	1.70726
chr7	Tead1	ENSMUSG00000055320	protein_coding	14.5137	0.0454204	0.363097	0.125092	0.900451	0.923186	14.3605	10.1358	7.65688	13.7212	12.9197	32.9782	16.9169	12.5199
chr1	Spats2l	ENSMUSG00000038305	protein_coding	36.2234	0.0268051	0.214363	0.125045	0.900488	0.923186	41.57	35.4753	35.4131	51.0734	35.7776	17.357	33.8338	38.6979
chr10	Bcr	ENSMUSG00000009681	protein_coding	104.627	-0.0283185	0.227125	-0.124682	0.900775	0.923427	86.1632	136.833	97.6252	82.3273	147.086	72.8992	125.668	130.89
chr17	Rhbdl1	ENSMUSG00000025735	protein_coding	81.4858	-0.0307635	0.247194	-0.124451	0.900958	0.923561	134.536	76.0185	83.2686	41.926	67.5798	81.5777	96.6679	85.9322
chr11	Rps12-ps19	ENSMUSG00000082481	processed_pseudogene	0.875115	0.153084	1.23203	0.124253	0.901115	0.923665	0	1.1262	0.95711	0.76229	0.993821	1.7357	0	0
chr4	Wdtc1	ENSMUSG00000037622	protein_coding	84.315	-0.0399929	0.3222	-0.124125	0.901217	0.923665	68.7794	83.3388	97.6252	115.868	94.413	39.921	122.647	114.387
chr8	Cdh8	ENSMUSG00000036510	protein_coding	32.2042	-0.0330642	0.266327	-0.124149	0.901197	0.923665	33.256	37.7277	47.8555	32.7785	19.8764	19.0927	33.2296	30.1616
chr1	Mfsd6	ENSMUSG00000041439	protein_coding	93.3591	0.0202916	0.16502	0.122965	0.902135	0.924552	108.838	100.795	92.8397	79.2782	68.5737	118.027	107.543	101.298
chr8	Slc38a8	ENSMUSG00000034224	protein_coding	0.475095	-0.180896	1.48063	-0.122175	0.90276	0.925129	0	0.5631	0.95711	0	0.993821	0	0.604174	0.569087
chr14	Zfhx2	ENSMUSG00000040721	protein_coding	42.0886	-0.0374631	0.307103	-0.121989	0.902908	0.925129	30.9885	47.3004	55.5124	51.0734	42.7343	22.5641	69.48	56.3396
chr16	Atp13a4	ENSMUSG00000038094	protein_coding	16.259	0.0369913	0.302986	0.122089	0.902829	0.925129	10.5814	17.4561	14.3566	17.5327	16.895	22.5641	10.271	13.089
chr5	Hectd4	ENSMUSG00000042744	protein_coding	132.245	-0.0170524	0.139749	-0.122021	0.902882	0.925129	151.919	125.008	133.038	131.114	137.147	112.82	154.669	162.759
chr13	Kif27	ENSMUSG00000060176	protein_coding	2.78162	-0.0944721	0.779178	-0.121246	0.903496	0.925679	2.26745	2.2524	2.87133	7.6229	0.993821	0	6.04174	2.84544
chr18	Igip	ENSMUSG00000110185	protein_coding	234.795	-0.0213117	0.175896	-0.121161	0.903564	0.925694	189.71	209.473	245.977	203.531	197.77	354.082	216.899	204.871
chr2	Potegl	ENSMUSG00000026774	protein_coding	0.529803	-0.267563	2.2164	-0.12072	0.903913	0.925837	0	0	2.87133	0	0	0	0	1.70726
chr5	Pom121	ENSMUSG00000053293	protein_coding	32.6875	-0.03372	0.278925	-0.120893	0.903776	0.925837	23.4303	44.4849	35.4131	38.1145	28.8208	24.2997	45.9172	48.3724
chr8	Gadd45gip1	ENSMUSG00000033751	protein_coding	407.529	0.0326249	0.270227	0.120731	0.903904	0.925837	588.026	393.044	540.767	359.801	453.182	133.649	338.338	302.754
chr2	Kcnq2	ENSMUSG00000016346	protein_coding	205.54	-0.0199792	0.165475	-0.120739	0.903898	0.925837	136.803	202.153	245.977	192.097	191.807	260.354	239.857	237.309
chr15	Spef2	ENSMUSG00000072663	protein_coding	2.68953	0.0857137	0.714142	0.120023	0.904465	0.926331	3.02327	0.5631	1.91422	6.86061	3.97528	0	3.02087	2.27635
chr9	Opcml	ENSMUSG00000062257	protein_coding	171.944	-0.0139102	0.11594	-0.119978	0.9045	0.926331	165.524	179.066	172.28	169.228	162.987	173.57	136.543	173.572
chr8	Ints10	ENSMUSG00000031864	protein_coding	52.8348	-0.0224	0.187232	-0.119638	0.90477	0.926553	40.8141	48.9897	49.7697	64.0324	53.6663	59.0137	61.0216	48.9415
chr10	Lama2	ENSMUSG00000019899	protein_coding	16.5317	0.0375112	0.314029	0.119451	0.904918	0.926651	15.1164	12.3882	16.2709	17.5327	10.932	29.5068	11.4793	11.3817
chr10	Apaf1	ENSMUSG00000019979	protein_coding	13.3962	-0.0533207	0.449359	-0.11866	0.905545	0.927078	13.6047	11.8251	7.65688	12.1966	7.95057	26.0354	10.8751	18.2108
chr13	Kdm1b	ENSMUSG00000038080	protein_coding	12.5661	-0.03916	0.329902	-0.118702	0.905512	0.927078	12.0931	11.8251	6.69977	13.7212	9.93821	22.5641	13.2918	17.0726
chr12	Ttll5	ENSMUSG00000012609	protein_coding	48.7618	-0.0269272	0.226656	-0.118802	0.905432	0.927078	64.2445	42.2325	57.4266	45.7374	55.654	24.2997	42.8964	59.7541
chr2	Prpf18	ENSMUSG00000039449	protein_coding	73.3123	-0.0216001	0.181987	-0.11869	0.905521	0.927078	66.5119	81.6495	78.483	73.1798	72.5489	59.0137	59.2091	71.705
chr16	Mrps6	ENSMUSG00000039680	protein_coding	954.486	0.040879	0.345197	0.118422	0.905733	0.927217	996.923	1452.8	1382.07	863.675	970.963	138.856	969.096	781.926
chr18	Mc5r	ENSMUSG00000007480	protein_coding	0.540424	-0.196478	1.66907	-0.117717	0.906292	0.927628	0.755818	0	0	2.28687	0	0	0.604174	1.13817
chr16	Htr1f	ENSMUSG00000050783	protein_coding	5.3254	-0.0560101	0.475601	-0.117767	0.906252	0.927628	3.02327	6.7572	4.78555	5.33603	8.94439	1.7357	5.43757	7.39813
chr5	Tesc	ENSMUSG00000029359	protein_coding	349.235	-0.0218017	0.185094	-0.117787	0.906236	0.927628	212.385	411.063	340.731	455.849	354.794	305.483	301.483	412.019
chr7	Ppfia1	ENSMUSG00000037519	protein_coding	23.1141	0.0304732	0.259388	0.117481	0.906479	0.927765	19.6513	16.893	16.2709	29.7293	23.8517	36.4496	20.5419	24.4707
chr11	Rffl	ENSMUSG00000020696	protein_coding	23.284	-0.0308548	0.263013	-0.117313	0.906612	0.927848	24.1862	19.7085	17.228	34.3031	21.8641	20.8284	28.3962	15.9344
chr15	BC024139	ENSMUSG00000044361	protein_coding	1.45035	0.122157	1.04195	0.117239	0.906671	0.927854	2.26745	0	0	3.81145	2.98146	0	1.20835	2.27635
chr10	Yeats4	ENSMUSG00000020171	protein_coding	75.1229	-0.020016	0.171152	-0.116948	0.906901	0.928036	88.4306	70.3875	76.5688	80.0405	87.4563	41.6567	80.9594	70.5668
chr1	Glrx2	ENSMUSG00000018196	protein_coding	351.987	0.0182366	0.156096	0.116829	0.906995	0.928078	350.699	394.17	462.284	305.678	390.572	216.962	335.317	329.501
chr16	Hspa13	ENSMUSG00000032932	protein_coding	59.4738	0.0200177	0.171717	0.116574	0.907198	0.928232	60.4654	59.6886	47.8555	51.0734	66.586	74.6349	57.3966	66.0141
chr17	Myom1	ENSMUSG00000024049	protein_coding	1.64547	-0.117339	1.0088	-0.116315	0.907403	0.928388	6.04654	0.5631	1.91422	0.76229	0	0	1.20835	0.569087
chr10	Gm8249	ENSMUSG00000112061	processed_pseudogene	0.561531	-0.191841	1.65742	-0.115747	0.907853	0.928795	0.755818	2.2524	0	0	0	0	0	1.70726
chr13	Gm2830	ENSMUSG00000086567	processed_pseudogene	0.92766	-0.187273	1.62013	-0.115592	0.907976	0.928867	1.51164	0.5631	0	0	0	3.47139	0	1.13817
chr9	Scn4b	ENSMUSG00000046480	protein_coding	141.86	0.0283314	0.245722	0.115298	0.908209	0.929051	83.1399	117.688	139.738	116.63	152.055	256.883	173.398	163.897
chr7	Slc28a1	ENSMUSG00000025726	protein_coding	0.425375	0.230493	2.00322	0.115061	0.908397	0.929081	2.26745	0.5631	0	0	0	0	0	1.70726
chr9	3000002C10Rik	ENSMUSG00000070282	transcribed_processed_pseudogene	1.36342	0.124605	1.08284	0.115072	0.908388	0.929081	0	3.9417	2.87133	0	0	1.7357	1.81252	1.70726
chr11	Cyb561	ENSMUSG00000019590	protein_coding	87.0474	0.0202737	0.176126	0.115109	0.908359	0.929081	107.326	103.61	61.255	99.0977	74.5366	76.3706	87.0011	93.3303
chr7	Ccnb1-ps	ENSMUSG00000048574	processed_pseudogene	0.456267	0.231002	2.01685	0.114536	0.908813	0.929453	0	0	2.87133	0	0	0	0	0.569087
chrX	Nudt10	ENSMUSG00000073293	protein_coding	64.1653	0.0231969	0.202653	0.114466	0.908868	0.929456	60.4654	76.0185	45.9413	51.0734	77.518	74.6349	47.1256	55.7705
chrX	Foxo4	ENSMUSG00000042903	protein_coding	11.3175	0.0476115	0.419336	0.11354	0.909602	0.930153	10.5814	14.6406	9.5711	15.2458	13.9135	5.20709	16.9169	5.12178
chr14	Sftpc	ENSMUSG00000022097	protein_coding	10.9617	-0.0787745	0.696801	-0.113052	0.90999	0.930441	37.0351	3.3786	5.74266	5.33603	11.9259	0	5.43757	10.2436
chr12	Dtd2	ENSMUSG00000020956	protein_coding	65.0621	0.0285693	0.252637	0.113084	0.909964	0.930441	80.8725	26.4657	73.6975	51.8357	92.4254	71.1635	59.2091	64.3068
chr8	Crispld2	ENSMUSG00000031825	protein_coding	3.81809	-0.0714707	0.634029	-0.112725	0.910249	0.930652	3.02327	4.5048	1.91422	6.09832	0.993821	5.20709	1.20835	2.84544
chr9	C1qtnf5	ENSMUSG00000079592	protein_coding	44.5026	-0.0373999	0.334136	-0.11193	0.910879	0.931242	47.6165	29.8443	24.8849	38.1145	25.8393	98.9347	29.6045	31.8689
chrX	Irs4	ENSMUSG00000054667	protein_coding	6.43127	0.0666066	0.59557	0.111837	0.910953	0.931264	3.02327	4.5048	6.69977	0.76229	10.932	15.6213	8.45844	9.67448
chr1	Nckap5	ENSMUSG00000049690	protein_coding	3.37916	-0.0675691	0.605171	-0.111653	0.911099	0.93133	4.53491	1.6893	2.87133	6.09832	2.98146	1.7357	3.62505	6.25996
chrX	Renbp	ENSMUSG00000031387	protein_coding	18.6224	-0.0302789	0.271342	-0.11159	0.911149	0.93133	20.4071	20.2716	17.228	11.4344	19.8764	22.5641	13.2918	21.6253
chr10	Rwdd1	ENSMUSG00000019782	protein_coding	269.455	0.0135764	0.1217	0.111556	0.911175	0.93133	307.618	269.162	264.162	303.391	246.468	230.848	236.232	251.537
chr5	Adgrd1	ENSMUSG00000044017	protein_coding	5.01181	-0.0677261	0.608569	-0.111287	0.911388	0.93144	6.04654	11.8251	3.82844	0.76229	5.96293	0	7.85427	5.69087
chr5	Cracd	ENSMUSG00000036377	protein_coding	58.8186	-0.0211298	0.189865	-0.111288	0.911388	0.93144	42.3258	81.0864	60.2979	57.1718	55.654	50.3352	47.1256	61.4614
chr1	Nhlh1	ENSMUSG00000051251	protein_coding	0.58998	0.190665	1.71572	0.111128	0.911515	0.931478	3.02327	0.5631	0	0	0	0	0	0.569087
chr2	Abl1	ENSMUSG00000026842	protein_coding	32.3573	0.0304535	0.27409	0.111108	0.911531	0.931478	48.3723	34.3491	21.0564	19.8195	39.7528	34.7139	34.4379	34.7143
chr1	Farp2	ENSMUSG00000034066	protein_coding	3.56983	0.0686669	0.620085	0.110738	0.911824	0.931669	4.53491	1.6893	0.95711	7.6229	3.97528	3.47139	3.02087	2.84544
chr18	Fzd8	ENSMUSG00000036904	protein_coding	6.67258	0.0479103	0.432386	0.110804	0.911771	0.931669	9.82563	3.9417	9.5711	8.38519	5.96293	1.7357	6.04174	5.69087
chr10	Myct1	ENSMUSG00000046916	protein_coding	1.79834	0.112196	1.01617	0.110411	0.912084	0.931881	2.26745	4.5048	0.95711	0	1.98764	1.7357	6.64592	0.569087
chr2	Slc2a10	ENSMUSG00000027661	protein_coding	1.62057	0.108752	0.991908	0.109639	0.912696	0.932452	1.51164	1.1262	0	2.28687	4.96911	0	0	0.569087
chr6	Asb4	ENSMUSG00000042607	protein_coding	3.66126	0.072462	0.662094	0.109444	0.912851	0.932556	3.77909	2.2524	5.74266	2.28687	2.98146	6.94278	4.83339	8.53631
chr7	Hapln3	ENSMUSG00000030606	protein_coding	1.85712	-0.0994784	0.909502	-0.109377	0.912904	0.932556	0.755818	0	0.95711	2.28687	6.95675	0	2.4167	1.70726
chr4	Cep104	ENSMUSG00000039523	protein_coding	31.7999	-0.0239686	0.219479	-0.109207	0.913039	0.932586	28.7211	23.0871	39.2415	33.5408	27.827	39.921	37.4588	34.1452
chr2	Scai	ENSMUSG00000035236	protein_coding	54.5702	-0.0228203	0.208933	-0.109223	0.913026	0.932586	46.1049	50.679	67.9548	38.8768	44.7219	78.1063	43.5005	56.9087
chr2	Bub1	ENSMUSG00000027379	protein_coding	0.629067	0.184689	1.69355	0.109054	0.913159	0.932656	2.26745	0	0.95711	0.76229	0	0	2.4167	0
chr7	Ccdc8	ENSMUSG00000041117	protein_coding	4.04953	-0.0651696	0.600418	-0.10854	0.913567	0.933018	1.51164	3.9417	4.78555	5.33603	3.97528	5.20709	4.22922	7.96722
chr8	Mboat4	ENSMUSG00000071113	protein_coding	2.77185	0.0854696	0.791126	0.108035	0.913968	0.933353	2.26745	0	1.91422	2.28687	2.98146	8.67848	2.4167	4.5527
chr11	Prkar1a	ENSMUSG00000020612	protein_coding	819.627	0.010577	0.0979414	0.107993	0.914001	0.933353	749.771	780.457	778.13	902.551	798.038	925.126	743.134	763.146
chr7	BC051019	ENSMUSG00000031022	protein_coding	1.14831	0.133926	1.24216	0.107817	0.914141	0.933442	1.51164	0	1.91422	3.04916	0.993821	0	1.20835	0.569087
chr2	Nusap1	ENSMUSG00000027306	protein_coding	2.08836	0.0938938	0.872629	0.107599	0.914314	0.933519	1.51164	0	0	3.04916	3.97528	5.20709	1.81252	2.84544
chr5	Mlxip	ENSMUSG00000038342	protein_coding	24.8061	-0.0332116	0.308689	-0.107589	0.914321	0.933519	18.1396	21.9609	22.9706	25.9179	12.9197	48.5995	23.5628	29.5925
chr2	Rag2	ENSMUSG00000032864	protein_coding	0.795931	-0.146831	1.36922	-0.107237	0.914601	0.93375	0	0	0.95711	0.76229	0	3.47139	1.20835	1.13817
chr9	Slc26a6	ENSMUSG00000023259	protein_coding	11.5841	-0.0368407	0.344856	-0.106829	0.914925	0.934026	13.6047	12.3882	11.4853	6.09832	12.9197	12.1499	16.3127	10.2436
chr4	Disp3	ENSMUSG00000041544	protein_coding	22.8271	0.0305435	0.28636	0.106661	0.915058	0.934108	23.4303	21.9609	30.6275	28.2047	26.8332	6.94278	22.9586	29.5925
chr13	H2ac6	ENSMUSG00000069270	protein_coding	3.43024	0.09029	0.849127	0.106333	0.915318	0.934291	5.29072	4.5048	0.95711	0	0	10.4142	2.4167	1.13817
chr15	Rapgef3	ENSMUSG00000022469	protein_coding	24.8412	0.0286039	0.269082	0.106302	0.915343	0.934291	30.9885	25.9026	20.0993	16.7704	25.8393	32.9782	24.7711	23.3326
chr12	Tgfb3	ENSMUSG00000021253	protein_coding	19.1919	-0.0391801	0.369038	-0.106168	0.915449	0.934345	16.628	33.786	23.9277	13.7212	20.8702	3.47139	27.1878	26.178
chr11	Tmem98	ENSMUSG00000035413	protein_coding	59.0947	0.0288696	0.272132	0.106087	0.915514	0.934358	82.3841	43.3587	64.1264	72.4176	63.6045	32.9782	77.3343	56.3396
chr9	Lysmd2	ENSMUSG00000032184	protein_coding	231.16	-0.0131339	0.123975	-0.10594	0.91563	0.934422	223.722	212.289	269.905	256.892	242.492	170.098	237.44	202.026
chr7	Gm10109	ENSMUSG00000062073	transcribed_unprocessed_pseudogene	1.0732	0.11033	1.04475	0.105605	0.915896	0.934639	2.26745	0.5631	0.95711	1.52458	0	1.7357	1.20835	2.27635
chr6	Grip2	ENSMUSG00000030098	protein_coding	14.1104	-0.0388416	0.368039	-0.105536	0.91595	0.934641	16.628	19.7085	10.5282	16.7704	14.9073	5.20709	19.9378	21.0562
chr18	Pcdhb7	ENSMUSG00000045062	protein_coding	10.7918	0.0394358	0.375234	0.105097	0.916299	0.934943	12.0931	18.0192	8.61399	5.33603	9.93821	10.4142	9.66679	9.67448
chr16	Epcip	ENSMUSG00000039851	protein_coding	2.43722	-0.0712335	0.68165	-0.104502	0.916771	0.935371	1.51164	3.9417	2.87133	2.28687	1.98764	1.7357	4.83339	1.70726
chr14	Vcl	ENSMUSG00000021823	protein_coding	3.34683	-0.0695178	0.667537	-0.104141	0.917058	0.935537	3.02327	7.3203	2.87133	2.28687	3.97528	0	4.22922	3.98361
chr19	Trub1	ENSMUSG00000025086	protein_coding	46.9714	-0.0503814	0.483563	-0.104188	0.91702	0.935537	23.4303	15.2037	19.1422	89.1879	14.9073	116.292	32.0212	51.7869
chr11	Cobl	ENSMUSG00000020173	protein_coding	80.3118	0.0245837	0.236164	0.104096	0.917093	0.935537	59.7096	88.4068	90.9254	65.5569	106.339	71.1635	70.0842	48.3724
chr2	Slc2a6	ENSMUSG00000036067	protein_coding	52.1824	0.0289356	0.278835	0.103773	0.917349	0.93569	56.6863	41.6694	29.6704	99.0977	31.8023	57.278	47.7298	48.3724
chr15	Mtmr12	ENSMUSG00000039458	protein_coding	39.6819	0.0204779	0.197265	0.103809	0.917321	0.93569	32.5002	42.7956	38.2844	45.7374	36.7714	43.3924	41.0839	44.3888
chr14	Parp4	ENSMUSG00000054509	protein_coding	13.9022	0.0422671	0.408181	0.10355	0.917527	0.935784	11.3373	5.631	11.4853	24.3933	11.9259	20.8284	12.0835	11.3817
chr2	Ddx31	ENSMUSG00000026806	protein_coding	9.74482	-0.0355175	0.343088	-0.103523	0.917548	0.935784	6.80236	9.00961	9.5711	11.4344	9.93821	12.1499	9.66679	8.53631
chr6	Dnah6	ENSMUSG00000052861	protein_coding	2.60091	0.0779994	0.755437	0.103251	0.917764	0.935951	4.53491	0	0.95711	2.28687	4.96911	3.47139	1.20835	1.70726
chr1	Atp2b4	ENSMUSG00000026463	protein_coding	139.936	-0.0169361	0.164238	-0.103119	0.917868	0.936003	123.954	139.649	122.51	140.261	127.209	185.719	177.627	139.995
chr7	Ampd3	ENSMUSG00000005686	protein_coding	20.5267	-0.0323371	0.314704	-0.102754	0.918158	0.936244	25.6978	23.6502	21.0564	12.9589	23.8517	15.6213	33.2296	26.7471
chr13	Adtrp	ENSMUSG00000058022	protein_coding	1.44709	0.121393	1.18512	0.102431	0.918415	0.936407	1.51164	4.5048	0	2.28687	0	0	1.20835	0
chr12	Esyt2	ENSMUSG00000021171	protein_coding	44.8898	-0.0283291	0.276597	-0.10242	0.918423	0.936407	34.0118	31.5336	33.4988	56.4095	31.8023	81.5777	42.2922	46.0961
chr2	Kif16b	ENSMUSG00000038844	protein_coding	17.7184	0.031425	0.307955	0.102044	0.918722	0.936657	9.82563	14.6406	22.0135	27.4424	15.9011	17.357	15.1044	12.5199
chr11	Mfap3	ENSMUSG00000020522	protein_coding	19.3559	0.0322354	0.316337	0.101902	0.918834	0.936717	13.6047	16.3299	24.8849	9.14748	22.8579	32.9782	23.5628	21.0562
chr15	Zfpm2	ENSMUSG00000022306	protein_coding	24.957	0.0247693	0.243947	0.101536	0.919125	0.93696	30.2327	19.7085	24.8849	25.9179	20.8702	27.7711	18.7294	25.0398
chr7	Lhb	ENSMUSG00000118462	protein_coding	0.575233	0.151503	1.49792	0.101143	0.919437	0.937224	1.51164	1.1262	0	0	0.993821	0	1.81252	0.569087
chr6	Mindy4	ENSMUSG00000038022	protein_coding	11.3743	0.0362788	0.361189	0.100443	0.919993	0.937713	6.80236	19.1454	9.5711	7.6229	10.932	13.8856	11.4793	9.10539
chr17	Tfeb	ENSMUSG00000023990	protein_coding	14.7939	-0.03444	0.343167	-0.100359	0.920059	0.937713	21.9187	19.1454	15.3138	11.4344	7.95057	12.1499	21.7503	19.918
chr5	Ints15	ENSMUSG00000039244	protein_coding	28.1613	-0.0231463	0.230686	-0.100337	0.920077	0.937713	42.3258	24.7764	26.7991	23.631	28.8208	20.8284	28.3962	26.7471
chr19	Fxn	ENSMUSG00000059363	protein_coding	90.5357	0.0228239	0.228547	0.0998653	0.920451	0.938008	72.5585	95.7271	75.6117	146.36	58.6354	97.199	70.6884	66.5832
chr11	Bcas3	ENSMUSG00000059439	protein_coding	49.6147	-0.0225926	0.226289	-0.0998392	0.920472	0.938008	47.6165	43.3587	39.2415	66.3192	42.7343	59.0137	59.8133	63.7378
chr7	Pex11a	ENSMUSG00000030545	protein_coding	22.3863	-0.0356366	0.359312	-0.0991802	0.920995	0.938487	9.06981	38.2908	34.456	17.5327	17.8888	13.8856	13.896	20.4871
chr5	Mlxipl	ENSMUSG00000005373	protein_coding	3.11055	-0.0648076	0.655323	-0.0988941	0.921222	0.938664	4.53491	5.0679	4.78555	1.52458	1.98764	0	3.02087	2.27635
chr10	Pmel	ENSMUSG00000025359	protein_coding	0.762047	0.159363	1.61561	0.09864	0.921424	0.938815	1.51164	0	1.91422	1.52458	0	0	3.62505	0.569087
chr4	Crybg2	ENSMUSG00000012123	protein_coding	3.85432	0.0714972	0.726803	0.0983723	0.921637	0.938978	2.26745	1.6893	3.82844	1.52458	1.98764	13.8856	4.83339	1.13817
chr6	Tspan33	ENSMUSG00000001763	protein_coding	28.6699	0.0203549	0.207474	0.0981082	0.921846	0.939137	25.6978	31.5336	33.4988	23.631	30.8085	29.5068	31.4171	31.8689
chr19	Cnih2	ENSMUSG00000024873	protein_coding	692.907	-0.0300387	0.307332	-0.0977402	0.922139	0.939381	672.678	924.048	820.243	792.019	760.273	142.327	766.697	574.778
chr9	Sidt2	ENSMUSG00000034908	protein_coding	48.0333	-0.0196867	0.202027	-0.0974455	0.922373	0.939565	52.9072	34.3491	44.0271	51.8357	66.586	36.4496	48.3339	57.4778
chr6	Grm8	ENSMUSG00000024211	protein_coding	16.7457	0.0333899	0.343816	0.0971156	0.922635	0.939778	6.04654	20.2716	22.9706	16.7704	18.8826	15.6213	15.1044	17.0726
chr7	Ccdc61	ENSMUSG00000074358	protein_coding	27.6334	0.0347771	0.359539	0.0967268	0.922943	0.939984	34.0118	46.7373	26.7991	14.4835	39.7528	3.47139	27.792	25.6089
chr1	Dis3l2	ENSMUSG00000053333	protein_coding	37.1565	-0.01956	0.202138	-0.0967654	0.922913	0.939984	40.0583	35.4753	31.5846	44.2128	32.7961	34.7139	25.3753	38.1288
chr12	Ston2	ENSMUSG00000020961	protein_coding	15.7271	0.0340937	0.35407	0.0962907	0.92329	0.940282	15.1164	12.3882	16.2709	11.4344	8.94439	32.9782	16.9169	17.6417
chr16	Senp7	ENSMUSG00000052917	protein_coding	59.2512	-0.0182398	0.189937	-0.0960305	0.923496	0.940438	46.1049	47.8635	72.7404	59.4586	79.5057	46.8638	61.0216	54.0633
chr7	Cyp2f2	ENSMUSG00000052974	protein_coding	1.09777	-0.110741	1.15849	-0.0955904	0.923846	0.94074	3.77909	0	0.95711	1.52458	0	0	0.604174	1.13817
chr15	Zfp7	ENSMUSG00000033669	protein_coding	14.5517	-0.0366952	0.384367	-0.0954692	0.923942	0.940784	19.6513	5.631	19.1422	21.3441	9.93821	8.67848	13.2918	11.9508
chr2	Tsc1	ENSMUSG00000026812	protein_coding	45.8007	0.0189078	0.198764	0.0951268	0.924214	0.941006	42.3258	51.2421	50.7268	28.2047	49.6911	55.5423	38.063	42.1124
chr10	Frk	ENSMUSG00000019779	protein_coding	1.49052	-0.113863	1.19818	-0.0950296	0.924291	0.941031	0	0.5631	1.91422	0	0	6.94278	0.604174	0.569087
chr14	Ttc5	ENSMUSG00000006288	protein_coding	92.8482	-0.0141122	0.149178	-0.0945999	0.924633	0.941324	89.1865	93.4747	83.2686	114.344	71.5551	104.142	85.7928	107.557
chr1	Lmx1a	ENSMUSG00000026686	protein_coding	1.84055	0.0814217	0.864194	0.0942168	0.924937	0.941579	0.755818	2.2524	0.95711	1.52458	3.97528	1.7357	3.02087	0.569087
chr8	Irx5	ENSMUSG00000031737	protein_coding	1.52541	0.0892111	0.94796	0.0941086	0.925023	0.941613	2.26745	0.5631	0.95711	3.04916	0.993821	1.7357	1.20835	3.41452
chr11	Ccnq	ENSMUSG00000049489	protein_coding	86.1674	0.0136982	0.146943	0.093221	0.925728	0.942276	74.8259	86.1544	98.5823	84.6142	86.4624	88.5205	75.5218	77.9649
chr4	Megf6	ENSMUSG00000057751	protein_coding	3.68768	0.0550247	0.593636	0.0926909	0.926149	0.94265	3.02327	3.3786	5.74266	5.33603	2.98146	1.7357	1.20835	2.84544
chr5	Barhl2	ENSMUSG00000034384	protein_coding	10.8743	0.0371547	0.40245	0.0923212	0.926443	0.942895	12.0931	3.3786	10.5282	17.5327	10.932	12.1499	5.43757	11.3817
chr8	Dcaf15	ENSMUSG00000037103	protein_coding	26.1902	0.0265083	0.287418	0.0922292	0.926516	0.942915	33.256	19.7085	20.0993	32.7785	14.9073	38.1853	24.7711	25.0398
chr14	Nek10	ENSMUSG00000042567	protein_coding	2.661	-0.0746557	0.814063	-0.0917075	0.92693	0.943282	1.51164	1.6893	0.95711	6.86061	0	5.20709	4.83339	5.69087
chr5	Tecpr1	ENSMUSG00000066621	protein_coding	96.4655	-0.0179346	0.196041	-0.0914843	0.927108	0.943408	109.594	115.436	65.0835	88.4257	96.4006	102.406	102.71	139.426
chr18	Cdo1	ENSMUSG00000033022	protein_coding	57.1729	0.0226516	0.252847	0.0895861	0.928616	0.944889	63.4887	39.9801	35.4131	83.0896	43.7281	79.842	43.5005	48.9415
chr1	Sft2d2	ENSMUSG00000040848	protein_coding	26.2943	-0.0244884	0.274471	-0.0892203	0.928907	0.94513	16.628	27.5919	41.1557	19.8195	18.8826	32.9782	30.8129	22.1944
chr4	Fam221b	ENSMUSG00000043633	protein_coding	4464.41	0.0157933	0.177349	0.0890519	0.929041	0.945212	5077.58	4036.87	4968.36	5426.74	4665.99	2751.08	3818.38	3261.44
chr11	Meioc	ENSMUSG00000051455	protein_coding	0.450072	-0.154543	1.73905	-0.0888659	0.929188	0.945297	0	0.5631	0	0	1.98764	0	0	1.13817
chr15	Aard	ENSMUSG00000068522	protein_coding	13.8549	0.0382804	0.431028	0.0888119	0.929231	0.945297	26.4536	10.1358	9.5711	5.33603	21.8641	10.4142	19.9378	6.25996
chr5	Tgfbr3	ENSMUSG00000029287	protein_coding	14.5282	0.0267475	0.302031	0.0885586	0.929433	0.945447	14.3605	10.6989	17.228	19.8195	10.932	15.6213	18.1252	14.2272
chr7	Wtip	ENSMUSG00000036459	protein_coding	6.58328	-0.042931	0.488066	-0.0879616	0.929907	0.945875	2.26745	9.00961	7.65688	8.38519	1.98764	10.4142	7.85427	7.39813
chr12	Foxa1	ENSMUSG00000035451	protein_coding	0.449287	-0.153807	1.75213	-0.0877832	0.930049	0.945965	1.51164	0	0.95711	0	0	0	1.20835	0.569087
chr12	Fam110c	ENSMUSG00000036136	protein_coding	0.437202	-0.200968	2.29812	-0.0874487	0.930315	0.946181	0	0	0	0	0	3.47139	1.20835	0
chr18	Cdh2	ENSMUSG00000024304	protein_coding	142.657	0.0122153	0.13998	0.0872649	0.930461	0.946275	127.733	133.455	138.781	125.016	151.061	183.984	125.064	125.768
chr7	Kndc1	ENSMUSG00000066129	protein_coding	82.8335	-0.0168184	0.193643	-0.0868527	0.930789	0.946554	75.5818	72.6399	61.255	76.229	101.37	111.085	95.4595	100.728
chr6	Gxylt2	ENSMUSG00000030074	protein_coding	1.96401	0.0659001	0.76094	0.0866036	0.930987	0.946701	1.51164	2.2524	2.87133	2.28687	2.98146	0	3.62505	2.84544
chr19	Rorb	ENSMUSG00000036192	protein_coding	47.9038	0.0222696	0.258748	0.0860668	0.931413	0.94708	46.1049	76.5816	34.456	51.8357	59.6293	17.357	51.3548	47.8033
chr4	Fyb2	ENSMUSG00000078612	protein_coding	1.26178	0.112585	1.31309	0.0857407	0.931673	0.947163	0	0	0.95711	0.76229	0	6.94278	2.4167	1.13817
chr6	Oxtr	ENSMUSG00000049112	protein_coding	5.79159	0.0443737	0.517636	0.0857237	0.931686	0.947163	3.77909	3.3786	3.82844	5.33603	6.95675	13.8856	5.43757	6.25996
chr14	Chd8	ENSMUSG00000053754	protein_coding	69.4345	0.0168149	0.196219	0.0856944	0.931709	0.947163	90.6981	39.9801	73.6975	73.1798	66.586	78.1063	75.5218	71.705
chr6	Vamp5	ENSMUSG00000073002	protein_coding	58.1761	0.0166055	0.193319	0.0858967	0.931549	0.947163	55.9305	48.4266	53.5982	73.1798	48.6972	71.1635	44.1047	44.3888
chr11	Srsf2	ENSMUSG00000034120	protein_coding	144.529	-0.0112452	0.131934	-0.0852336	0.932076	0.947481	156.454	122.193	149.309	119.68	141.123	178.777	131.71	154.223
chr16	Cyyr1	ENSMUSG00000041134	protein_coding	10.5142	0.0309705	0.366947	0.0844004	0.932738	0.948045	4.53491	13.5144	13.3995	9.14748	13.9135	8.67848	11.4793	11.9508
chr11	Hexd	ENSMUSG00000039307	protein_coding	27.0392	0.022302	0.264212	0.0844095	0.932731	0.948045	23.4303	24.2133	20.0993	27.4424	19.8764	52.0709	24.167	30.1616
chr15	Iqank1	ENSMUSG00000102018	protein_coding	1.37786	-0.0823132	0.977209	-0.0842329	0.932871	0.948125	0.755818	3.3786	1.91422	0	1.98764	0	3.62505	1.13817
chr15	Cpq	ENSMUSG00000039007	protein_coding	50.9829	-0.0257518	0.306251	-0.0840873	0.932987	0.948189	33.256	36.6015	23.9277	82.3273	37.7652	91.9919	61.6258	42.6815
chr15	Sdc2	ENSMUSG00000022261	protein_coding	88.7897	-0.0168102	0.200405	-0.0838811	0.933151	0.948301	74.8259	82.2126	97.6252	73.9421	65.5922	137.12	69.48	78.534
chr15	Sp1	ENSMUSG00000001280	protein_coding	16.4868	0.0266027	0.317957	0.0836676	0.933321	0.948419	11.3373	11.262	17.228	22.1064	17.8888	22.5641	16.3127	23.9017
chr6	Rybp	ENSMUSG00000072872	protein_coding	56.826	-0.0180521	0.216583	-0.0833497	0.933574	0.948621	33.256	57.9993	53.5982	46.4997	57.6416	93.7276	57.3966	59.1851
chr17	Zbtb12	ENSMUSG00000049823	protein_coding	1.02883	0.0906262	1.09601	0.0826875	0.9341	0.949101	0	0.5631	1.91422	3.04916	0.993821	0	1.20835	1.13817
chr16	Gm15807	ENSMUSG00000082277	processed_pseudogene	0.47272	0.130742	1.59639	0.0818986	0.934727	0.949616	0.755818	0.5631	0	0	0	1.7357	0.604174	0
chr9	Mobp	ENSMUSG00000032517	protein_coding	885.36	0.0205485	0.25106	0.0818468	0.934769	0.949616	1759.54	719.079	973.381	673.864	719.526	503.352	924.387	899.158
chr2	Lhx2	ENSMUSG00000000247	protein_coding	45.345	0.0164124	0.200456	0.0818753	0.934746	0.949616	34.7676	45.6111	53.5982	41.1637	40.7467	62.4851	45.3131	55.2015
chr12	Nfkbia	ENSMUSG00000021025	protein_coding	90.2127	-0.0266306	0.325941	-0.0817037	0.934882	0.949677	133.78	183.008	44.0271	65.5569	55.654	52.0709	68.2717	100.159
chr2	Gm29797	ENSMUSG00000108976	protein_coding	0.595563	0.135382	1.67705	0.0807266	0.935659	0.950412	0	2.2524	0	0	0	1.7357	0	0.569087
chr15	Sqle	ENSMUSG00000022351	protein_coding	73.2695	-0.0160517	0.199733	-0.0803657	0.935946	0.950649	117.152	61.3779	51.6839	63.2701	65.5922	78.1063	68.2717	76.2577
chr5	En2	ENSMUSG00000039095	protein_coding	18.1179	-0.0274281	0.341983	-0.0802032	0.936076	0.950725	29.4769	9.57271	16.2709	16.0081	14.9073	20.8284	8.45844	18.7799
chr19	Hhex	ENSMUSG00000024986	protein_coding	3.20121	0.0500153	0.62429	0.0801155	0.936145	0.950742	1.51164	3.3786	5.74266	4.57374	0.993821	3.47139	1.20835	3.41452
chr4	Mtf1	ENSMUSG00000028890	protein_coding	61.0332	0.0140226	0.175793	0.0797676	0.936422	0.950968	48.3723	60.8148	65.0835	76.9913	55.654	57.278	54.9799	52.9251
chr12	Churc1	ENSMUSG00000090258	protein_coding	1231.33	-0.0168338	0.211974	-0.0794144	0.936703	0.951198	1743.67	1352.57	1000.18	1091.6	1357.56	793.213	924.387	853.062
chr9	Robo4	ENSMUSG00000032125	protein_coding	4.86998	-0.0428322	0.541784	-0.0790578	0.936987	0.951432	0.755818	5.0679	6.69977	5.33603	7.95057	3.47139	3.02087	6.25996
chr17	Zfp101	ENSMUSG00000055240	protein_coding	44.4262	-0.0165408	0.209763	-0.078855	0.937148	0.951486	52.1514	35.4753	48.8126	32.0162	41.7405	59.0137	54.3757	51.2178
chr10	Reps1	ENSMUSG00000019854	protein_coding	49.8224	-0.0155857	0.197593	-0.0788777	0.93713	0.951486	60.4654	55.1838	52.641	29.7293	50.6849	48.5995	45.9172	60.3232
chr14	Fzd3	ENSMUSG00000007989	protein_coding	110.378	-0.0160723	0.204125	-0.0787374	0.937242	0.951526	90.6981	106.989	123.467	109.77	84.4748	142.327	84.5844	107.557
chr18	Pik3c3	ENSMUSG00000033628	protein_coding	54.4829	-0.0155773	0.198087	-0.0786386	0.93732	0.951551	63.4887	42.7956	65.0835	39.6391	57.6416	55.5423	62.23	46.0961
chr18	Pcdhga7	ENSMUSG00000103472	protein_coding	1.14251	0.106907	1.36208	0.0784884	0.93744	0.951618	4.53491	1.1262	0	0	0	1.7357	1.20835	1.13817
chr8	Nkx6-3	ENSMUSG00000063672	protein_coding	0.457304	0.176721	2.25454	0.0783845	0.937522	0.951647	0	0	0	0	0	3.47139	0	0.569087
chr7	Urah	ENSMUSG00000025481	protein_coding	13.831	0.0393307	0.504031	0.0780324	0.937802	0.951736	27.2094	2.2524	22.9706	8.38519	16.895	5.20709	9.66679	7.39813
chr11	Ints2	ENSMUSG00000018068	protein_coding	14.9014	-0.0221061	0.2834	-0.0780031	0.937826	0.951736	13.6047	14.0775	14.3566	12.9589	15.9011	17.357	13.2918	15.9344
chr8	Ufsp2	ENSMUSG00000031634	protein_coding	122.97	-0.0180287	0.23084	-0.0781007	0.937748	0.951736	147.384	76.0185	71.7832	152.458	99.3821	189.191	138.96	103.574
chr3	Nbea	ENSMUSG00000027799	protein_coding	171.389	-0.0128438	0.164362	-0.0781432	0.937714	0.951736	133.024	183.008	169.408	167.704	161.993	206.548	131.106	178.124
chr1	Espnl	ENSMUSG00000049515	protein_coding	0.517332	0.151547	1.94662	0.077851	0.937947	0.951804	3.02327	0	0	0	0	0	0.604174	0
chrX	Magee1	ENSMUSG00000031227	protein_coding	213.695	-0.0174458	0.225943	-0.077213	0.938454	0.952264	229.769	155.979	160.794	157.032	170.937	404.417	204.815	202.595
chr11	Myo1g	ENSMUSG00000020437	protein_coding	0.410834	0.177235	2.30767	0.0768026	0.938781	0.952541	0	0	0	0	0	3.47139	0	0.569087
chrX	Nhsl2	ENSMUSG00000079481	protein_coding	30.2395	0.0177902	0.232473	0.0765256	0.939001	0.95271	30.2327	28.7181	35.4131	35.0653	29.8146	24.2997	45.9172	27.8853
chr5	Aasdh	ENSMUSG00000055923	protein_coding	9.72071	-0.0351805	0.463559	-0.0758922	0.939505	0.953166	3.02327	5.631	8.61399	9.90977	9.93821	22.5641	4.22922	9.67448
chr7	Ush1c	ENSMUSG00000030838	protein_coding	1.74902	-0.0717557	0.946954	-0.0757754	0.939598	0.953206	1.51164	0	1.91422	0	3.97528	3.47139	1.20835	0.569087
chr15	Fam83h	ENSMUSG00000046761	protein_coding	0.807648	-0.116495	1.54035	-0.0756292	0.939714	0.953269	0	1.6893	2.87133	0	0	0	0	1.70726
chr18	Neto1	ENSMUSG00000050321	protein_coding	84.9601	-0.0180076	0.240898	-0.074752	0.940412	0.953922	52.9072	82.7757	78.483	78.5159	94.413	118.027	60.4174	66.5832
chr11	Acly	ENSMUSG00000020917	protein_coding	227.193	0.011525	0.154618	0.0745389	0.940582	0.954039	203.315	212.289	197.165	176.089	241.499	343.668	226.565	220.806
chr11	Mrc2	ENSMUSG00000020695	protein_coding	11.3353	0.0294238	0.395129	0.0744663	0.940639	0.954043	9.82563	9.00961	6.69977	11.4344	17.8888	12.1499	7.25009	6.25996
chr9	Nherf4	ENSMUSG00000032105	protein_coding	1.14045	0.091544	1.23166	0.0743256	0.940751	0.954078	0	0.5631	1.91422	4.57374	0	0	1.20835	2.84544
chr1	Fcgr2b	ENSMUSG00000026656	protein_coding	5.25045	0.0446877	0.601558	0.0742867	0.940782	0.954078	5.29072	1.6893	0	8.38519	4.96911	12.1499	4.83339	5.12178
chr6	Zc3hav1	ENSMUSG00000029826	protein_coding	8.47151	-0.0386539	0.523592	-0.0738245	0.94115	0.954346	10.5814	8.44651	2.87133	6.86061	1.98764	20.8284	9.06261	5.12178
chr8	Acsl1	ENSMUSG00000018796	protein_coding	41.7001	-0.0200305	0.271346	-0.0738188	0.941155	0.954346	47.6165	28.155	22.0135	40.4014	40.7467	72.8992	38.6672	50.0797
chr1	Atp1a2	ENSMUSG00000007097	protein_coding	765.062	-0.0090376	0.123653	-0.0730882	0.941736	0.954881	699.131	820.437	797.273	636.512	728.471	902.562	844.636	801.275
chr7	Clasrp	ENSMUSG00000061028	protein_coding	44.8836	0.0302041	0.417616	0.0723249	0.942343	0.955442	56.6863	60.2517	49.7697	52.598	42.7343	10.4142	81.5635	45.527
chr6	C1galt1	ENSMUSG00000042460	protein_coding	26.5751	0.0222387	0.30786	0.0722366	0.942414	0.955458	37.0351	15.7668	14.3566	18.295	29.8146	46.8638	29.0004	21.0562
chr6	Nagk	ENSMUSG00000034744	protein_coding	137.764	0.0106924	0.148425	0.0720389	0.942571	0.955563	160.989	119.377	157.923	137.975	103.357	151.006	130.502	120.646
chr11	Unc119	ENSMUSG00000002058	protein_coding	77.9384	-0.0150923	0.210226	-0.0717909	0.942768	0.955708	98.2563	91.7854	56.4695	43.4505	95.4068	78.1063	75.5218	67.7214
chr9	Igdcc3	ENSMUSG00000032394	protein_coding	0.851866	0.0992682	1.38575	0.0716348	0.942893	0.955779	2.26745	0	0	1.52458	0	1.7357	1.20835	1.70726
chr1	Zbed6	ENSMUSG00000094410	protein_coding	0.88574	0.0765932	1.07731	0.071097	0.943321	0.956138	0.755818	1.6893	0.95711	0.76229	0.993821	0	0.604174	1.70726
chr13	Rps23	ENSMUSG00000049517	protein_coding	13901.3	-0.0147627	0.207765	-0.0710544	0.943354	0.956138	12389.4	14326.4	16761.9	16070.6	15600	7826.25	11235.8	9414.41
chr4	Cachd1	ENSMUSG00000028532	protein_coding	30.8076	0.0179345	0.25283	0.0709351	0.943449	0.956179	30.2327	21.9609	39.2415	24.3933	25.8393	46.8638	26.5837	40.4052
chr2	Sla2	ENSMUSG00000027636	protein_coding	2.08788	0.0599492	0.848139	0.0706832	0.94365	0.956327	3.02327	1.6893	3.82844	0.76229	0.993821	1.7357	0	1.70726
chr18	Jakmip2	ENSMUSG00000024502	protein_coding	57.0241	0.0171973	0.245302	0.0701065	0.944109	0.956737	57.4421	54.0576	75.6117	70.1307	50.6849	32.9782	59.8133	35.2834
chr17	Thbs2	ENSMUSG00000023885	protein_coding	10.4267	-0.0402579	0.577	-0.0697711	0.944376	0.956953	9.82563	3.9417	3.82844	3.81145	9.93821	31.2425	6.04174	9.67448
chr11	Mlx	ENSMUSG00000017801	protein_coding	150.538	0.0110542	0.160637	0.0688146	0.945137	0.95766	129.245	186.949	185.679	150.933	159.011	90.2562	146.21	145.686
chr5	Atp8a1	ENSMUSG00000037685	protein_coding	155.036	-0.00904599	0.131563	-0.0687579	0.945182	0.95766	143.605	160.484	166.537	141.786	144.104	168.363	124.46	148.532
chr12	Greb1	ENSMUSG00000036523	protein_coding	1.77791	-0.0539304	0.786373	-0.0685812	0.945323	0.957748	0.755818	1.6893	1.91422	2.28687	0.993821	3.47139	3.02087	2.27635
chr19	Mark2	ENSMUSG00000024969	protein_coding	45.7202	0.0223453	0.3278	0.0681673	0.945652	0.958027	26.4536	52.3683	65.0835	52.598	67.5798	12.1499	49.5423	63.1687
chr2	Jag1	ENSMUSG00000027276	protein_coding	6.94691	0.0296224	0.440425	0.0672587	0.946376	0.958704	9.82563	7.8834	6.69977	6.09832	8.94439	3.47139	10.271	8.53631
chr2	Prdm12	ENSMUSG00000079466	protein_coding	0.650624	-0.112868	1.68808	-0.066862	0.946692	0.958969	2.26745	0	0	0	0	1.7357	0	0.569087
chr14	Ldb3	ENSMUSG00000021798	protein_coding	13.9897	0.0354239	0.534399	0.0662873	0.947149	0.959323	9.82563	6.1941	7.65688	33.5408	2.98146	26.0354	12.0835	13.089
chr8	Rnf170	ENSMUSG00000013878	protein_coding	57.1737	-0.0160861	0.242519	-0.0663293	0.947116	0.959323	49.1281	48.4266	44.9842	90.7125	71.5551	32.9782	43.5005	50.0797
chr8	Adgrl1	ENSMUSG00000013033	protein_coding	334.279	-0.00605238	0.0917599	-0.0659589	0.947411	0.959532	318.199	327.161	316.803	314.064	367.714	364.496	361.9	349.989
chr3	Them4	ENSMUSG00000028145	protein_coding	73.224	-0.0115725	0.175906	-0.065788	0.947547	0.959615	88.4306	80.5233	74.6546	50.3111	56.6478	88.5205	78.5427	67.1523
chr14	Rbm26	ENSMUSG00000022119	protein_coding	48.4305	0.0156649	0.238891	0.0655737	0.947717	0.959733	42.3258	50.679	36.3702	44.2128	34.7837	86.7848	54.3757	56.3396
chr5	Shisa3	ENSMUSG00000050010	protein_coding	2.11971	-0.0516077	0.792175	-0.0651469	0.948057	0.959931	3.02327	1.1262	1.91422	2.28687	1.98764	1.7357	0	1.70726
chr15	Nipal2	ENSMUSG00000038879	protein_coding	21.6253	0.0175594	0.269634	0.065123	0.948076	0.959931	32.5002	25.3395	22.9706	18.295	17.8888	12.1499	20.5419	21.0562
chr12	Zfp386	ENSMUSG00000042063	protein_coding	45.1374	-0.0144013	0.221007	-0.0651623	0.948045	0.959931	49.884	33.786	47.8555	44.9751	30.8085	64.2208	41.688	49.5106
chr18	Gm6133	ENSMUSG00000090451	protein_coding	0.530477	0.167524	2.58719	0.0647514	0.948372	0.960017	0	0	0	0	0	3.47139	0	0
chr3	Gja5	ENSMUSG00000057123	protein_coding	1.27303	0.070271	1.08652	0.0646753	0.948433	0.960017	1.51164	1.6893	1.91422	0	2.98146	0	0.604174	4.5527
chr9	Tmprss5	ENSMUSG00000032268	protein_coding	4.74287	-0.0364934	0.564054	-0.0646983	0.948414	0.960017	11.3373	3.9417	1.91422	4.57374	1.98764	3.47139	3.62505	4.5527
chrX	Nrk	ENSMUSG00000052854	protein_coding	8.23118	0.0250716	0.387407	0.0647164	0.9484	0.960017	9.82563	9.57271	10.5282	6.86061	9.93821	1.7357	5.43757	10.2436
chr2	D430041D05Rik	ENSMUSG00000068373	protein_coding	118.966	-0.0107112	0.165247	-0.0648193	0.948318	0.960017	96.7446	107.552	94.7539	129.589	120.252	163.155	110.564	111.541
chr6	Clec1b	ENSMUSG00000030159	protein_coding	0.871203	0.0737818	1.14648	0.0643552	0.948687	0.960167	1.51164	0.5631	1.91422	1.52458	0	0	1.20835	2.27635
chr18	Sema6a	ENSMUSG00000019647	protein_coding	40.6793	-0.013715	0.213126	-0.0643516	0.94869	0.960167	55.9305	29.2812	46.8984	42.6882	31.8023	34.7139	45.3131	33.0071
chr1	Zranb3	ENSMUSG00000036086	protein_coding	12.1419	-0.0388867	0.610771	-0.0636681	0.949234	0.960608	3.02327	11.8251	44.0271	6.86061	5.96293	0	14.5002	13.6581
chr11	Dhx58	ENSMUSG00000017830	protein_coding	8.34191	-0.0275253	0.432219	-0.0636837	0.949222	0.960608	7.55818	3.9417	3.82844	7.6229	9.93821	19.0927	7.25009	11.3817
chr11	Nudcd3	ENSMUSG00000053838	protein_coding	106.291	-0.0120451	0.189704	-0.0634939	0.949373	0.960693	117.152	136.833	100.497	83.8519	132.178	60.7494	100.897	116.663
chr13	Gm48501	ENSMUSG00000113889	processed_pseudogene	1.13094	0.0758164	1.19592	0.0633958	0.949451	0.960717	0.755818	2.8155	0	3.04916	0	0	1.81252	0.569087
chr4	Pank4	ENSMUSG00000029056	protein_coding	76.6075	-0.0114548	0.183903	-0.0622869	0.950334	0.961556	60.4654	75.4554	80.3972	81.565	103.357	53.8066	68.2717	72.2741
chr8	Piezo1	ENSMUSG00000014444	protein_coding	0.944649	0.0765378	1.24519	0.0614669	0.950987	0.962161	3.02327	1.1262	0	0.76229	0.993821	0	0	1.70726
chr6	Mob1a	ENSMUSG00000043131	protein_coding	38.5653	0.0175966	0.287695	0.061164	0.951229	0.96235	30.2327	33.2229	33.4988	25.9179	36.7714	74.6349	25.3753	29.0234
chr10	Nr2c1	ENSMUSG00000005897	protein_coding	14.4562	0.0172282	0.282541	0.0609759	0.951378	0.962447	17.3838	12.9513	13.3995	13.7212	10.932	19.0927	13.2918	11.9508
chr10	Hs3st5	ENSMUSG00000044499	protein_coding	16.6072	0.0219967	0.362237	0.0607247	0.951578	0.962555	26.4536	7.8834	18.1851	7.6229	24.8455	15.6213	16.9169	10.2436
chrX	Fgf13	ENSMUSG00000031137	protein_coding	146.281	-0.00835639	0.137658	-0.0607039	0.951595	0.962555	126.977	144.154	150.266	150.933	129.197	171.834	133.523	136.581
chr2	Cry2	ENSMUSG00000068742	protein_coding	99.0933	-0.0118593	0.196872	-0.0602387	0.951966	0.962875	85.4074	99.6688	102.411	153.22	90.4377	57.278	106.939	106.419
chr13	Ell2	ENSMUSG00000001542	protein_coding	53.6033	0.0130394	0.216854	0.0601301	0.952052	0.962907	37.7909	58.5624	48.8126	45.7374	50.6849	83.3134	55.584	36.9907
chr5	Scarb1	ENSMUSG00000037936	protein_coding	20.1334	0.030488	0.508021	0.0600133	0.952145	0.962946	63.4887	15.7668	21.0564	8.38519	5.96293	6.94278	23.5628	20.4871
chr17	Mydgf	ENSMUSG00000019579	protein_coding	463.481	-0.00964325	0.161109	-0.0598553	0.952271	0.963018	549.479	425.141	356.045	574.004	436.287	425.246	395.13	384.134
chr16	Rimbp3	ENSMUSG00000071636	protein_coding	0.915546	0.0757871	1.28101	0.0591621	0.952823	0.963367	3.77909	0	0.95711	0	0.993821	0	1.20835	0.569087
chr10	Zbtb39	ENSMUSG00000044617	protein_coding	6.87749	0.0292427	0.494394	0.0591485	0.952834	0.963367	6.04654	3.3786	4.78555	13.7212	6.95675	6.94278	9.66679	2.27635
chr17	Rps28	ENSMUSG00000067288	protein_coding	9872.14	0.0145709	0.246096	0.0592082	0.952786	0.963367	11397.7	10374.6	11652.8	11177.5	11739	3186.74	9444.45	8042.91
chr15	Ep300	ENSMUSG00000055024	protein_coding	72.7193	0.00982794	0.166008	0.0592016	0.952792	0.963367	86.919	74.3292	79.4401	54.8849	74.5366	65.9565	68.2717	79.6722
chr8	Ing2	ENSMUSG00000063049	protein_coding	55.3164	-0.0139781	0.23804	-0.0587214	0.953174	0.963656	70.291	51.8052	48.8126	44.9751	36.7714	76.3706	42.8964	42.6815
chr7	Cyp2b19	ENSMUSG00000066704	protein_coding	0.835233	0.0654885	1.13495	0.0577016	0.953986	0.964422	0	0.5631	0.95711	2.28687	0.993821	0	0.604174	0.569087
chr6	Mgp	ENSMUSG00000030218	protein_coding	324.462	-0.0187137	0.326412	-0.0573314	0.954281	0.964665	414.944	239.881	392.415	337.695	487.966	59.0137	297.254	249.26
chr6	Ccser1	ENSMUSG00000039578	protein_coding	14.0496	-0.0207062	0.361952	-0.0572071	0.95438	0.964709	15.8722	15.2037	11.4853	12.9589	14.9073	10.4142	7.85427	9.67448
chr5	Chfr	ENSMUSG00000014668	protein_coding	25.8969	-0.0162145	0.287278	-0.0564418	0.95499	0.96527	30.2327	27.0288	21.0564	26.6802	17.8888	34.7139	31.4171	38.1288
chr3	Gpr149	ENSMUSG00000043441	protein_coding	3.81073	0.0390601	0.695552	0.0561569	0.955217	0.965407	0	3.3786	7.65688	3.81145	5.96293	1.7357	3.62505	3.41452
chr10	Ust	ENSMUSG00000047712	protein_coding	32.9898	0.0125121	0.222895	0.0561344	0.955235	0.965407	34.0118	34.9122	33.4988	22.1064	36.7714	39.921	30.8129	36.4216
chr3	Mex3a	ENSMUSG00000074480	protein_coding	3.27805	0.0360137	0.644434	0.0558841	0.955434	0.965553	2.26745	3.9417	1.91422	7.6229	3.97528	0	5.43757	3.41452
chrX	Bmx	ENSMUSG00000031377	protein_coding	0.674241	0.0761923	1.3693	0.0556434	0.955626	0.965692	1.51164	0	0.95711	1.52458	0	0	0.604174	0.569087
chr10	Sf3a2	ENSMUSG00000020211	protein_coding	39.634	0.017929	0.323943	0.0553461	0.955863	0.965876	32.5002	56.8731	34.456	45.7374	46.7096	24.2997	59.2091	49.5106
chrX	Ocrl	ENSMUSG00000001173	protein_coding	42.1014	-0.0124479	0.225462	-0.0552107	0.955971	0.96593	41.57	35.4753	40.1986	38.1145	38.759	59.0137	44.7089	54.6324
chr7	Dchs1	ENSMUSG00000036862	protein_coding	16.2994	0.0159767	0.291607	0.0547884	0.956307	0.966214	15.8722	19.1454	17.228	9.14748	14.9073	24.2997	15.1044	21.0562
chr12	Nol10	ENSMUSG00000061458	protein_coding	23.7415	-0.0161853	0.298444	-0.0542325	0.95675	0.966607	18.8954	15.2037	25.842	34.3031	27.827	20.8284	30.8129	35.2834
chr10	Gopc	ENSMUSG00000019861	protein_coding	82.2567	0.0164487	0.306774	0.0536182	0.957239	0.967028	79.3608	50.1159	49.7697	70.893	56.6478	192.662	61.0216	73.4122
chr18	Rnmt	ENSMUSG00000009535	protein_coding	102.185	-0.00847926	0.15828	-0.0535712	0.957277	0.967028	117.908	106.426	111.025	74.7044	89.4439	111.085	84.5844	114.387
chr7	Stk33	ENSMUSG00000031027	protein_coding	1.91606	0.04695	0.879571	0.0533783	0.957431	0.967128	5.29072	0	0.95711	1.52458	0.993821	3.47139	2.4167	2.84544
chr11	Pnmt	ENSMUSG00000038216	protein_coding	0.831774	-0.0775618	1.46208	-0.053049	0.957693	0.967338	3.77909	0	0.95711	0	0	0	1.20835	0
chr1	Kansl3	ENSMUSG00000010453	protein_coding	43.273	0.0138044	0.261901	0.0527083	0.957964	0.967557	41.57	37.1646	37.3273	34.3031	49.6911	65.9565	55.584	43.8197
chr11	Aldh3a2	ENSMUSG00000010025	protein_coding	58.8271	-0.0090178	0.171637	-0.0525399	0.958098	0.967637	66.5119	60.2517	63.1693	42.6882	62.6107	53.8066	48.3339	58.0469
chr11	Rap1gap2	ENSMUSG00000038807	protein_coding	125.897	0.00726935	0.139993	0.0519266	0.958587	0.968075	111.105	131.765	132.081	133.401	112.302	140.591	134.127	128.045
chr13	Zfp169	ENSMUSG00000050954	protein_coding	3.24824	-0.0345534	0.668649	-0.0516765	0.958786	0.968221	3.02327	3.3786	1.91422	7.6229	1.98764	0	1.20835	3.41452
chr6	Vmn1r26	ENSMUSG00000048697	protein_coding	0.687102	-0.0690174	1.3404	-0.0514901	0.958935	0.96826	0.755818	0	0.95711	1.52458	0.993821	0	0.604174	2.27635
chr2	Tor1b	ENSMUSG00000026848	protein_coding	29.3397	0.0128976	0.250325	0.0515233	0.958909	0.96826	37.7909	20.2716	23.9277	20.5818	33.7899	41.6567	21.1461	31.8689
chr4	Mfn2	ENSMUSG00000029020	protein_coding	159.673	-0.00748361	0.145624	-0.0513899	0.959015	0.968285	148.14	172.309	182.808	163.892	173.919	114.556	188.502	155.93
chr11	Smtnl2	ENSMUSG00000045667	protein_coding	2.46299	0.0392705	0.77091	0.0509404	0.959373	0.968591	2.26745	2.8155	0	3.04916	1.98764	5.20709	4.22922	1.13817
chr11	Ankfn1	ENSMUSG00000047773	protein_coding	1.02414	0.0573121	1.12852	0.0507852	0.959497	0.968608	0.755818	2.2524	0.95711	0	1.98764	0	0.604174	1.13817
chr1	Rnf2	ENSMUSG00000026484	protein_coding	46.9767	0.0102312	0.201473	0.0507818	0.959499	0.968608	35.5234	53.4945	51.6839	39.6391	48.6972	52.0709	33.2296	42.1124
chr1	Dnajb2	ENSMUSG00000026203	protein_coding	141.952	0.0079286	0.159085	0.0498388	0.960251	0.969311	146.629	136.27	129.21	118.155	181.869	145.798	177.023	150.808
chr7	Cdipt	ENSMUSG00000030682	protein_coding	226.155	-0.0136522	0.277024	-0.0492816	0.960695	0.969704	327.269	265.22	256.505	64.0324	265.35	171.834	245.899	235.033
chr17	Ager	ENSMUSG00000015452	protein_coding	0.696143	0.0726818	1.48386	0.0489816	0.960934	0.96989	0.755818	2.2524	0.95711	0	0	0	1.20835	0
chr17	Bltp3a	ENSMUSG00000039512	protein_coding	12.445	-0.0176053	0.359961	-0.0489089	0.960992	0.969893	15.8722	10.6989	10.5282	11.4344	8.94439	19.0927	10.8751	21.0562
chr6	Trpv6	ENSMUSG00000029868	protein_coding	3.94606	-0.0276308	0.566352	-0.0487873	0.961089	0.969935	3.02327	4.5048	3.82844	4.57374	1.98764	5.20709	3.62505	2.27635
chr3	Clca4a	ENSMUSG00000068547	protein_coding	0.910907	0.0588479	1.22444	0.0480609	0.961668	0.970464	0.755818	0.5631	0	0.76229	1.98764	1.7357	0	0.569087
chr10	Gpr182	ENSMUSG00000058396	protein_coding	3.97576	-0.0280033	0.586925	-0.0477119	0.961946	0.970689	3.02327	7.8834	3.82844	3.81145	2.98146	1.7357	4.22922	3.41452
chr14	Itih4	ENSMUSG00000021922	protein_coding	0.475886	0.0769454	1.6249	0.047354	0.962231	0.970922	0	0.5631	0.95711	0	0.993821	0	0.604174	0
chr11	Tsr1	ENSMUSG00000038335	protein_coding	43.4568	0.00903127	0.192102	0.047013	0.962503	0.97114	34.0118	45.6111	54.5553	44.2128	38.759	46.8638	52.5632	42.6815
chr19	Cpsf7	ENSMUSG00000034820	protein_coding	77.0647	0.00974351	0.207829	0.0468824	0.962607	0.97119	52.9072	90.6592	86.1399	58.6963	90.4377	88.5205	108.751	78.534
chr6	Pcbp1	ENSMUSG00000051695	protein_coding	360.33	0.00693795	0.148523	0.046713	0.962742	0.971271	329.536	384.598	337.86	261.466	372.683	482.524	317.192	328.363
chr17	Treml1	ENSMUSG00000023993	protein_coding	0.887481	-0.0606142	1.31441	-0.0461153	0.963218	0.971696	0	0.5631	3.82844	0	0.993821	0	2.4167	0.569087
chr6	Loxl3	ENSMUSG00000000693	protein_coding	3.99715	0.0268138	0.591908	0.0453006	0.963868	0.972295	6.04654	3.3786	7.65688	3.81145	1.98764	1.7357	2.4167	8.53631
chr6	Vmn1r12	ENSMUSG00000057981	protein_coding	0.98571	0.0468466	1.05147	0.0445536	0.964463	0.972785	0.755818	1.6893	0.95711	2.28687	0	0	1.20835	1.13817
chr11	Tom1l1	ENSMUSG00000020541	protein_coding	54.2717	0.00767617	0.172245	0.0445653	0.964454	0.972785	55.1747	47.3004	46.8984	68.6061	64.5984	43.3924	50.7506	62.5996
chr6	Klrb1b	ENSMUSG00000079298	protein_coding	0.554369	0.0856719	1.93844	0.0441962	0.964748	0.973016	0	1.1262	0.95711	0	0	1.7357	0	0
chr9	Peak1	ENSMUSG00000074305	protein_coding	28.6647	0.0106528	0.241913	0.0440357	0.964876	0.97309	27.9652	25.9026	40.1986	30.4916	28.8208	20.8284	30.8129	40.4052
chr8	Calr	ENSMUSG00000003814	protein_coding	808.065	0.00736137	0.168174	0.0437722	0.965086	0.973246	733.899	980.921	842.257	804.978	979.908	512.03	839.198	742.09
chr7	Or51e2	ENSMUSG00000043366	protein_coding	0.781443	-0.0624463	1.4371	-0.0434531	0.96534	0.973391	2.26745	0.5631	0	1.52458	0	0	1.20835	0
chr11	Hoxb2	ENSMUSG00000075588	protein_coding	2.12753	-0.0454862	1.04518	-0.0435198	0.965287	0.973391	1.51164	1.1262	2.87133	2.28687	1.98764	3.47139	6.04174	0
chr8	Gdf15	ENSMUSG00000038508	protein_coding	1.77174	0.0366804	0.847858	0.0432625	0.965492	0.973468	2.26745	1.1262	1.91422	4.57374	0.993821	0	1.20835	4.5527
chr4	Nipal3	ENSMUSG00000028803	protein_coding	101.244	-0.00780837	0.180668	-0.0432194	0.965527	0.973468	87.6748	87.8437	64.1264	130.352	100.376	138.856	107.543	96.1757
chr7	Zfp784	ENSMUSG00000043290	protein_coding	8.72621	-0.0166917	0.38711	-0.0431189	0.965607	0.973493	10.5814	13.5144	4.78555	6.86061	7.95057	6.94278	10.8751	8.53631
chr9	Filip1	ENSMUSG00000034898	protein_coding	11.2883	0.0185124	0.430705	0.0429816	0.965716	0.973548	18.1396	9.57271	18.1851	11.4344	3.97528	6.94278	18.7294	6.82905
chr11	Cenpv	ENSMUSG00000018509	protein_coding	55.1548	-0.00922826	0.22176	-0.0416138	0.966807	0.974591	42.3258	45.6111	35.4131	55.6472	56.6478	98.9347	59.8133	56.3396
chr8	Zfp469	ENSMUSG00000043903	protein_coding	1.79006	-0.0350679	0.844769	-0.0415118	0.966888	0.974618	0.755818	3.9417	0.95711	3.04916	0	1.7357	2.4167	2.27635
chr15	Gm49273	ENSMUSG00000115279	processed_pseudogene	3.62403	0.04946	1.20622	0.0410041	0.967293	0.974957	0	0.5631	6.69977	12.9589	1.98764	0	9.06261	0
chr11	Mnt	ENSMUSG00000000282	protein_coding	29.1189	0.0106148	0.259548	0.0408972	0.967378	0.974957	44.5932	29.2812	31.5846	22.8687	21.8641	24.2997	35.6463	30.7307
chr2	Abi1	ENSMUSG00000058835	protein_coding	175.558	-0.00720477	0.176234	-0.0408818	0.96739	0.974957	120.931	158.794	185.679	200.482	184.851	197.869	131.71	166.173
chr11	Nmur2	ENSMUSG00000037393	protein_coding	0.431981	0.0729557	1.79516	0.0406403	0.967583	0.97504	0.755818	0	0	1.52458	0	0	0	0
chr6	Ino80b	ENSMUSG00000030034	protein_coding	30.0782	-0.0136849	0.336325	-0.0406895	0.967543	0.97504	39.3025	43.3587	39.2415	28.967	23.8517	3.47139	36.2505	38.1288
chr13	Cdyl	ENSMUSG00000059288	protein_coding	13.055	0.0147715	0.36702	0.0402471	0.967896	0.97527	10.5814	14.0775	4.78555	12.9589	15.9011	20.8284	15.7085	6.82905
chr10	2610008E11Rik	ENSMUSG00000060301	protein_coding	22.0101	0.010295	0.256004	0.0402143	0.967922	0.97527	25.6978	23.6502	21.0564	24.3933	17.8888	20.8284	22.3544	33.0071
chr1	Amer3	ENSMUSG00000045174	protein_coding	27.5455	0.0106025	0.270311	0.0392233	0.968712	0.976011	14.3605	23.6502	38.2844	25.1556	25.8393	41.6567	27.792	25.0398
chr7	Wdr87-ps	ENSMUSG00000074224	transcribed_unitary_pseudogene	0.566826	-0.0650241	1.66561	-0.0390392	0.968859	0.976064	0.755818	2.2524	0	0	0	0	1.20835	1.13817
chr14	Piwil2	ENSMUSG00000033644	protein_coding	1.04743	-0.0461369	1.18318	-0.0389939	0.968895	0.976064	0	2.8155	0.95711	0	0.993821	1.7357	1.20835	0.569087
chr2	Ntmt1	ENSMUSG00000026857	protein_coding	120.657	-0.00895821	0.229999	-0.0389488	0.968931	0.976064	130.756	97.4164	62.2121	171.515	89.4439	171.834	107.543	107.557
chr18	Hars2	ENSMUSG00000019143	protein_coding	31.3923	0.00860617	0.223303	0.0385403	0.969257	0.976337	20.4071	38.2908	31.5846	35.8276	27.827	36.4496	35.0421	35.2834
chr1	Xkr4	ENSMUSG00000051951	protein_coding	4.5472	0.0202	0.527898	0.038265	0.969476	0.976502	5.29072	5.631	5.74266	6.86061	2.98146	0	3.62505	3.98361
chr18	Ppargc1b	ENSMUSG00000033871	protein_coding	2.9789	-0.0256659	0.673077	-0.0381321	0.969582	0.976553	5.29072	1.6893	2.87133	4.57374	1.98764	1.7357	3.62505	3.41452
chr3	Gm37515	ENSMUSG00000104377	processed_pseudogene	9.34174	-0.0206626	0.543072	-0.0380476	0.96965	0.976565	16.628	3.3786	18.1851	12.9589	3.97528	0	7.25009	14.2272
chr6	Sema4f	ENSMUSG00000000627	protein_coding	39.2332	-0.00810699	0.219286	-0.03697	0.970509	0.977375	33.256	35.4753	25.842	38.8768	53.6663	48.5995	48.3339	36.4216
chr6	Tmem139	ENSMUSG00000071506	protein_coding	0.586007	-0.0625095	1.69517	-0.036875	0.970585	0.977395	0	0	0	2.28687	0.993821	0	0.604174	0
chr3	Slc44a3	ENSMUSG00000039865	protein_coding	0.726501	0.0530232	1.44459	0.0367047	0.97072	0.977476	0	0	1.91422	1.52458	0.993821	0	0	1.13817
chr11	Git1	ENSMUSG00000011877	protein_coding	210.906	-0.0079727	0.220982	-0.0360785	0.97122	0.977867	148.896	250.58	286.176	235.548	180.875	161.42	309.941	249.829
chrX	Ophn1	ENSMUSG00000031214	protein_coding	36.4892	-0.00791891	0.219298	-0.0361102	0.971194	0.977867	25.6978	29.8443	55.5124	38.8768	29.8146	39.921	38.6672	37.5597
chr2	Zfp217	ENSMUSG00000052056	protein_coding	3.32507	-0.0223312	0.621227	-0.0359469	0.971325	0.977917	4.53491	2.2524	0	2.28687	5.96293	5.20709	3.02087	3.41452
chr11	Hsf5	ENSMUSG00000070345	protein_coding	0.795326	-0.0455569	1.28343	-0.0354961	0.971684	0.9781	0	0	1.91422	1.52458	0	1.7357	1.20835	1.13817
chr18	Pstpip2	ENSMUSG00000025429	protein_coding	2.68034	0.0250553	0.710584	0.0352601	0.971872	0.9781	1.51164	2.2524	4.78555	3.04916	4.96911	0	3.02087	6.25996
chr4	Frmpd1	ENSMUSG00000035615	protein_coding	11.371	-0.0127887	0.362979	-0.0352326	0.971894	0.9781	15.1164	15.2037	11.4853	9.14748	6.95675	10.4142	16.9169	16.5035
chr4	Dennd4c	ENSMUSG00000038024	protein_coding	18.2331	-0.0124765	0.351222	-0.0355233	0.971662	0.9781	10.5814	11.262	22.9706	17.5327	13.9135	36.4496	24.7711	18.2108
chr3	Arnt	ENSMUSG00000015522	protein_coding	25.1875	-0.00971546	0.275649	-0.0352458	0.971884	0.9781	21.9187	18.5823	37.3273	24.3933	24.8455	26.0354	21.7503	29.0234
chr5	Cyth3	ENSMUSG00000018001	protein_coding	39.6887	0.00708777	0.199455	0.0355356	0.971653	0.9781	43.8374	34.9122	37.3273	46.4997	28.8208	46.8638	32.0212	35.2834
chr11	Commd1	ENSMUSG00000051355	protein_coding	416.399	0.00610977	0.172884	0.0353402	0.971808	0.9781	452.735	433.024	473.769	403.251	321.004	414.831	315.983	302.754
chr14	C1qtnf9	ENSMUSG00000071347	protein_coding	1.35814	0.0422911	1.22708	0.0344649	0.972506	0.978661	3.02327	1.1262	2.87133	0	0.993821	0	0	0
chr10	Ddt	ENSMUSG00000001666	protein_coding	669.2	0.0203431	0.594797	0.0342018	0.972716	0.978816	27.2094	957.834	745.589	1130.48	888.476	293.333	643.446	533.804
chr2	Tbc1d13	ENSMUSG00000039678	protein_coding	33.8368	0.00756076	0.221721	0.0341003	0.972797	0.978841	35.5234	33.786	45.9413	37.3522	21.8641	29.5068	42.8964	33.5761
chr11	Mapk7	ENSMUSG00000001034	protein_coding	16.9316	0.0208653	0.624804	0.033395	0.97336	0.979352	11.3373	29.2812	11.4853	17.5327	32.7961	0	29.6045	20.4871
chr5	Stk32b	ENSMUSG00000029123	protein_coding	3.91943	0.020308	0.612529	0.0331543	0.973552	0.979489	5.29072	5.631	2.87133	5.33603	1.98764	1.7357	6.64592	3.98361
chr15	Skp2	ENSMUSG00000054115	protein_coding	8.6229	-0.0125837	0.383635	-0.0328014	0.973833	0.979674	7.55818	12.9513	6.69977	11.4344	5.96293	5.20709	7.85427	8.53631
chr9	Rps27rt	ENSMUSG00000050621	protein_coding	16142.7	-0.00636386	0.194113	-0.0327843	0.973847	0.979674	14818.6	15569.2	17557.2	17465.6	16386.1	14840.2	12126.4	9861.71
chr4	Adprs	ENSMUSG00000042558	protein_coding	67.2054	-0.0062901	0.197632	-0.0318273	0.97461	0.980386	79.3608	77.1447	63.1693	76.229	54.6602	46.8638	54.9799	63.1687
chr7	Arhgef1	ENSMUSG00000040940	protein_coding	24.4673	0.0121771	0.385595	0.03158	0.974807	0.980528	21.9187	30.9705	34.456	27.4424	24.8455	8.67848	35.6463	39.267
chr14	Galnt15	ENSMUSG00000021903	protein_coding	9.69062	-0.0134812	0.430472	-0.0313173	0.975017	0.980683	3.77909	13.5144	11.4853	17.5327	7.95057	3.47139	12.0835	11.3817
chr8	Cngb1	ENSMUSG00000031789	protein_coding	1.76933	0.030085	0.985293	0.0305341	0.975641	0.981256	0.755818	2.2524	0	6.09832	0.993821	0	2.4167	1.13817
chr9	Pou2f3	ENSMUSG00000032015	protein_coding	1.0704	-0.0365339	1.21191	-0.0301457	0.975951	0.981511	1.51164	0.5631	0.95711	3.04916	0	0	0.604174	0
chr5	Magi2	ENSMUSG00000040003	protein_coding	72.185	0.00493799	0.165088	0.0299112	0.976138	0.981643	58.1979	77.7078	81.3543	69.3684	89.4439	53.8066	69.48	71.1359
chr1	Kcnb2	ENSMUSG00000092083	protein_coding	21.2609	0.00958594	0.323581	0.0296245	0.976367	0.981817	19.6513	19.7085	23.9277	13.7212	30.8085	19.0927	21.1461	18.2108
chr16	Cldn1	ENSMUSG00000022512	protein_coding	3.92303	0.01814	0.619766	0.0292692	0.97665	0.98199	3.02327	5.0679	2.87133	6.86061	1.98764	3.47139	3.62505	5.69087
chr2	Ptpn1	ENSMUSG00000027540	protein_coding	55.3814	-0.00730693	0.249385	-0.0292997	0.976626	0.98199	49.884	37.7277	39.2415	57.1718	44.7219	107.613	53.7715	60.8923
chr2	Ift70a2	ENSMUSG00000075272	protein_coding	0.428133	0.0583376	2.01015	0.0290214	0.976847	0.982065	0.755818	0	0	1.52458	0	0	0	0
chr16	Tmem45a	ENSMUSG00000022754	protein_coding	3.67344	0.0180875	0.623604	0.0290047	0.976861	0.982065	6.04654	3.9417	7.65688	2.28687	1.98764	0	1.81252	3.98361
chr19	Ccnj	ENSMUSG00000025010	protein_coding	11.0363	0.0111314	0.384282	0.0289668	0.976891	0.982065	11.3373	11.262	7.65688	4.57374	12.9197	20.8284	13.896	7.96722
chr5	Mrps17	ENSMUSG00000034211	protein_coding	585.238	0.00681666	0.241019	0.0282827	0.977437	0.982558	886.574	542.266	550.338	764.577	516.787	256.883	599.341	518.438
chr8	Npy1r	ENSMUSG00000036437	protein_coding	18.7303	0.00839884	0.302034	0.0278076	0.977816	0.982883	17.3838	18.5823	24.8849	28.2047	13.9135	8.67848	15.7085	25.6089
chr7	Fank1	ENSMUSG00000053111	protein_coding	2.98807	-0.0203067	0.734274	-0.0276555	0.977937	0.982949	3.02327	1.1262	2.87133	6.86061	1.98764	1.7357	5.43757	1.13817
chr18	Skor2	ENSMUSG00000091519	protein_coding	0.488258	0.061059	2.26706	0.0269332	0.978513	0.983472	3.02327	0	0	0	0	0	0	0.569087
chr2	Mettl15	ENSMUSG00000057234	protein_coding	16.9748	0.00847063	0.318395	0.0266042	0.978775	0.983679	17.3838	19.7085	9.5711	19.8195	13.9135	20.8284	8.45844	13.089
chr5	Pcolce	ENSMUSG00000029718	protein_coding	31.9372	-0.00934753	0.353538	-0.02644	0.978906	0.983755	43.0816	25.9026	29.6704	27.4424	58.6354	5.20709	25.9795	33.5761
chr5	Arl9	ENSMUSG00000063820	protein_coding	0.476638	-0.0457149	1.73999	-0.0262731	0.97904	0.983833	0.755818	1.1262	0.95711	0	0	0	0.604174	2.27635
chr11	Slc16a6	ENSMUSG00000041920	protein_coding	10.1721	-0.00877493	0.337139	-0.0260276	0.979235	0.983973	10.5814	9.57271	13.3995	7.6229	9.93821	8.67848	7.25009	10.8127
chr7	Prkd2	ENSMUSG00000041187	protein_coding	8.63701	0.0106087	0.415694	0.0255204	0.97964	0.984268	9.06981	7.3203	14.3566	8.38519	6.95675	5.20709	6.64592	6.82905
chr4	Stx17	ENSMUSG00000061455	protein_coding	26.5715	-0.00549541	0.215001	-0.02556	0.979608	0.984268	26.4536	29.2812	19.1422	29.7293	31.8023	20.8284	25.3753	25.0398
chr5	Tlr6	ENSMUSG00000051498	protein_coding	1.37194	0.024768	0.992786	0.024948	0.980096	0.984671	2.26745	1.6893	0	2.28687	0	1.7357	2.4167	1.13817
chr12	Map4k5	ENSMUSG00000034761	protein_coding	41.5903	0.00640656	0.257763	0.0248544	0.980171	0.98469	37.7909	33.2229	37.3273	42.6882	22.8579	79.842	32.6254	45.527
chr2	Actr5	ENSMUSG00000037761	protein_coding	5.96466	-0.0154536	0.627702	-0.0246193	0.980359	0.984822	6.80236	11.8251	0	9.90977	5.96293	0	5.43757	8.53631
chr14	Gm2178	ENSMUSG00000078128	processed_pseudogene	0.413181	0.0386672	1.64189	0.0235505	0.981211	0.98551	0	0.5631	0	0.76229	0.993821	0	0.604174	0
chr1	Crocc2	ENSMUSG00000084989	protein_coding	0.641499	-0.0385646	1.63097	-0.0236452	0.981136	0.98551	1.51164	1.1262	0.95711	0	0	0	1.81252	0
chr1	Pld5	ENSMUSG00000055214	protein_coding	24.4874	-0.00748823	0.31711	-0.023614	0.981161	0.98551	20.4071	30.9705	37.3273	19.0573	31.8023	5.20709	30.2087	21.6253
chr17	Efhb	ENSMUSG00000023931	protein_coding	0.878613	-0.0260155	1.15392	-0.0225453	0.982013	0.986203	2.26745	0.5631	0	0.76229	0	1.7357	0.604174	1.70726
chr7	Klhl35	ENSMUSG00000035298	protein_coding	2.45712	0.0227742	1.0091	0.0225688	0.981994	0.986203	1.51164	1.6893	0	9.14748	0	1.7357	1.81252	1.13817
chr13	Atg10	ENSMUSG00000021619	protein_coding	64.002	-0.00489343	0.218426	-0.0224032	0.982126	0.986261	74.8259	57.4362	87.097	79.2782	54.6602	27.7711	65.855	59.7541
chr1	Klf7	ENSMUSG00000025959	protein_coding	33.7824	-0.00665171	0.305409	-0.0217797	0.982624	0.986704	38.5467	32.6598	40.1986	51.8357	29.8146	6.94278	38.6672	37.5597
chr11	Nxph3	ENSMUSG00000046719	protein_coding	30.5228	0.00685632	0.317014	0.0216278	0.982745	0.98677	24.942	50.679	40.1986	17.5327	37.7652	10.4142	38.063	26.7471
chr7	Ap2a1	ENSMUSG00000060279	protein_coding	114.01	0.00418208	0.195087	0.021437	0.982897	0.986858	83.8957	104.737	97.6252	151.696	93.4192	157.948	114.793	117.801
chr2	Rnf114	ENSMUSG00000006418	protein_coding	131.815	-0.0040584	0.189842	-0.0213777	0.982944	0.986858	111.861	110.931	138.781	211.917	99.3821	114.556	112.981	138.857
chr17	Uhrf1	ENSMUSG00000001228	protein_coding	0.957883	0.0262924	1.26116	0.0208477	0.983367	0.987226	0	3.9417	0.95711	0.76229	0	0	2.4167	1.13817
chr17	L3mbtl4	ENSMUSG00000041565	protein_coding	0.786741	-0.0283347	1.3947	-0.0203159	0.983791	0.987596	0	0	0.95711	0	0.993821	3.47139	0.604174	0.569087
chr9	Dusp7	ENSMUSG00000053716	protein_coding	76.885	-0.00330617	0.164812	-0.0200602	0.983995	0.987744	62.7329	88.9699	74.6546	62.5078	73.5428	102.406	82.1677	82.5176
chr1	Abi2	ENSMUSG00000026782	protein_coding	228.75	-0.00299534	0.152304	-0.0196668	0.984309	0.988003	192.733	214.541	224.921	179.138	238.517	324.575	190.315	212.269
chrX	Tlr13	ENSMUSG00000033777	protein_coding	11.84	0.00695734	0.37655	0.0184765	0.985259	0.988788	15.8722	5.0679	14.3566	16.0081	13.9135	5.20709	12.0835	6.82905
chrX	Msn	ENSMUSG00000031207	protein_coding	36.0122	0.00461277	0.249376	0.0184973	0.985242	0.988788	26.4536	33.786	43.0699	48.7866	26.8332	36.4496	38.6672	28.4544
chr19	Rcl1	ENSMUSG00000024785	protein_coding	33.2368	0.00433397	0.233946	0.0185255	0.98522	0.988788	29.4769	38.8539	30.6275	41.926	22.8579	34.7139	27.792	26.7471
chr12	Syne3	ENSMUSG00000054150	protein_coding	0.488097	-0.0354779	1.95568	-0.0181409	0.985526	0.989	0	0	0.95711	0	1.98764	0	0	0
chr13	Nnt	ENSMUSG00000025453	protein_coding	7.23462	0.0108721	0.606336	0.0179307	0.985694	0.989112	6.80236	3.3786	5.74266	4.57374	1.98764	22.5641	3.02087	5.69087
chr5	Dnaaf5	ENSMUSG00000025857	protein_coding	6.69828	0.00732828	0.413117	0.017739	0.985847	0.989205	7.55818	5.0679	5.74266	4.57374	9.93821	8.67848	6.64592	7.96722
chr11	Fxr2	ENSMUSG00000018765	protein_coding	134.476	0.00266245	0.150637	0.0176746	0.985898	0.989205	123.198	146.969	155.052	113.581	143.11	126.706	172.19	136.581
chr11	Zfp750	ENSMUSG00000039238	protein_coding	0.742384	0.0254661	1.54215	0.0165134	0.986825	0.990041	1.51164	0.5631	0.95711	0	0.993821	0	0	0
chr15	Elfn2	ENSMUSG00000043460	protein_coding	62.9238	-0.00419673	0.254513	-0.0164892	0.986844	0.990041	55.9305	90.0961	78.483	65.5569	31.8023	55.5423	87.6053	70.5668
chr9	Map2k5	ENSMUSG00000058444	protein_coding	58.8532	-0.00400666	0.246822	-0.016233	0.987049	0.99019	45.3491	67.0089	66.0406	81.565	70.5613	19.0927	63.4383	52.356
chr2	Snta1	ENSMUSG00000027488	protein_coding	67.6931	0.00247513	0.156884	0.0157768	0.987412	0.990499	82.3841	65.8827	60.2979	58.6963	67.5798	69.4278	64.0425	68.8595
chr11	Lpo	ENSMUSG00000009356	protein_coding	4.12799	-0.00805569	0.536602	-0.0150124	0.988022	0.991032	3.02327	3.3786	4.78555	4.57374	2.98146	6.94278	3.02087	4.5527
chrX	Frmpd4	ENSMUSG00000049176	protein_coding	88.8511	0.00275173	0.183823	0.0149695	0.988057	0.991032	77.8492	81.6495	94.7539	84.6142	75.5304	118.027	71.2926	64.8759
chr4	Ldlrap1	ENSMUSG00000037295	protein_coding	11.5856	-0.00677682	0.455225	-0.0148868	0.988123	0.991042	18.1396	5.0679	3.82844	19.8195	12.9197	8.67848	10.271	9.67448
chr19	Scd4	ENSMUSG00000050195	protein_coding	0.594955	0.0203219	1.39052	0.0146146	0.98834	0.991147	0.755818	1.6893	0.95711	0	0	0	0	0.569087
chr18	Mbd1	ENSMUSG00000024561	protein_coding	36.5689	-0.00326907	0.22306	-0.0146556	0.988307	0.991147	31.7443	38.8539	29.6704	29.7293	39.7528	53.8066	38.063	43.8197
chr9	Il10ra	ENSMUSG00000032089	protein_coding	4.70747	0.00844876	0.582131	0.0145135	0.98842	0.991172	10.5814	2.2524	7.65688	3.04916	1.98764	1.7357	2.4167	4.5527
chr9	Gk5	ENSMUSG00000041440	protein_coding	3.3446	-0.0118372	0.841625	-0.0140646	0.988778	0.991474	0.755818	1.1262	0.95711	4.57374	0	13.8856	3.02087	6.82905
chr16	Ndufb4	ENSMUSG00000022820	protein_coding	7545.26	0.00264304	0.190033	0.0139083	0.988903	0.991543	7766.78	6514.51	7483.64	8385.95	6868.3	8289.69	5364.46	4811.06
chr1	Ahctf1	ENSMUSG00000026491	protein_coding	34.9133	0.00314745	0.229399	0.0137204	0.989053	0.991637	44.5932	36.6015	24.8849	24.3933	26.8332	53.8066	31.4171	36.4216
chrX	Slc25a53	ENSMUSG00000044348	protein_coding	30.7196	0.00336152	0.257217	0.0130689	0.989573	0.992102	31.7443	31.5336	38.2844	13.7212	39.7528	29.5068	35.0421	23.9017
chr4	Ripk2	ENSMUSG00000041135	protein_coding	4.71985	0.0067525	0.527664	0.012797	0.98979	0.992263	4.53491	6.1941	3.82844	3.81145	6.95675	3.47139	9.06261	2.84544
chr3	Bank1	ENSMUSG00000037922	protein_coding	1.7268	-0.0129256	1.08079	-0.0119595	0.990458	0.99282	0	1.1262	0	3.04916	0	6.94278	3.02087	0.569087
chr5	Spmap2l	ENSMUSG00000029248	protein_coding	2.60272	0.00837155	0.699492	0.011968	0.990451	0.99282	4.53491	2.8155	1.91422	3.81145	1.98764	0	0.604174	5.12178
chr16	Dnaaf8	ENSMUSG00000022543	transcribed_unitary_pseudogene	1.74583	-0.00987519	0.855472	-0.0115436	0.99079	0.993096	3.77909	2.8155	0.95711	0	0.993821	1.7357	0.604174	3.41452
chr19	Blnk	ENSMUSG00000061132	protein_coding	12.8032	0.00345639	0.318128	0.0108648	0.991331	0.993583	15.8722	15.7668	11.4853	13.7212	12.9197	5.20709	10.271	11.3817
chr7	Ppp1r15a	ENSMUSG00000040435	protein_coding	28.8337	-0.00262898	0.247922	-0.0106041	0.991539	0.993735	29.4769	35.4753	19.1422	35.0653	31.8023	22.5641	30.2087	33.0071
chr17	Foxp4	ENSMUSG00000023991	protein_coding	23.6316	-0.00542103	0.556708	-0.00973766	0.992231	0.994371	24.942	32.0967	32.5417	12.9589	27.827	12.1499	44.7089	36.9907
chr10	Marchf9	ENSMUSG00000040502	protein_coding	32.3817	0.00218236	0.243565	0.00896008	0.992851	0.994936	35.5234	27.0288	44.9842	30.4916	41.7405	13.8856	41.0839	30.7307
chr1	Stk11ip	ENSMUSG00000026213	protein_coding	15.3234	-0.00308692	0.362695	-0.00851107	0.993209	0.995239	16.628	14.6406	26.7991	15.2458	15.9011	1.7357	10.271	21.6253
chr1	Akr1cl	ENSMUSG00000025955	protein_coding	0.505243	-0.0135431	1.731	-0.00782382	0.993758	0.995732	0	1.1262	0.95711	0	0.993821	0	2.4167	0.569087
chr12	Unc79	ENSMUSG00000021198	protein_coding	39.2151	0.00167503	0.222779	0.00751879	0.994001	0.995919	30.9885	31.5336	47.8555	38.8768	31.8023	57.278	47.7298	42.6815
chr1	Hdac4	ENSMUSG00000026313	protein_coding	61.494	-0.00149412	0.20196	-0.00739809	0.994097	0.995959	43.0816	68.6982	83.2686	57.1718	68.5737	45.1281	68.2717	59.7541
chr10	Smarcb1	ENSMUSG00000000902	protein_coding	227.263	0.00227707	0.311063	0.00732028	0.994159	0.995965	51.3956	216.794	323.503	347.604	219.634	206.548	239.857	250.398
chr15	Sntb1	ENSMUSG00000060429	protein_coding	7.93719	0.00368878	0.515726	0.00715261	0.994293	0.996042	8.31399	3.9417	6.69977	10.6721	1.98764	15.6213	4.22922	5.69087
chr8	Cog2	ENSMUSG00000031979	protein_coding	27.7236	0.00158006	0.252983	0.00624571	0.995017	0.996711	19.6513	24.2133	22.0135	38.1145	18.8826	45.1281	23.5628	27.8853
chr2	Trp53i11	ENSMUSG00000068735	protein_coding	68.1812	-0.00226353	0.384826	-0.00588197	0.995307	0.996733	68.0236	102.484	81.3543	100.622	49.6911	5.20709	84.5844	79.6722
chr10	Abca7	ENSMUSG00000035722	protein_coding	31.2731	-0.00182815	0.311783	-0.00586352	0.995322	0.996733	15.1164	47.3004	51.6839	29.7293	25.8393	17.357	35.0421	43.2506
chr2	Brd3	ENSMUSG00000026918	protein_coding	36.8079	0.00130156	0.214888	0.00605693	0.995167	0.996733	34.7676	42.7956	27.7562	32.0162	50.6849	32.9782	32.6254	40.4052
chr2	Zswim1	ENSMUSG00000017764	protein_coding	42.2827	0.00121327	0.199372	0.00608545	0.995145	0.996733	43.0816	39.9801	57.4266	49.5489	33.7899	29.5068	39.2713	48.3724
chr6	Tra2a	ENSMUSG00000029817	protein_coding	101.275	0.0011387	0.193042	0.00589872	0.995294	0.996733	92.9656	101.921	99.5394	81.565	86.4624	151.006	115.397	137.719
chr17	Pgc	ENSMUSG00000023987	protein_coding	0.720186	-0.0106716	1.89126	-0.0056426	0.995498	0.996742	0.755818	0	1.91422	1.52458	0	0	0	0
chr5	Kntc1	ENSMUSG00000029414	protein_coding	2.38985	0.00523104	0.938266	0.00557522	0.995552	0.996742	8.31399	1.6893	2.87133	1.52458	0	0	4.22922	0.569087
chr11	Ranbp17	ENSMUSG00000040594	protein_coding	5.87686	-0.00256823	0.461114	-0.00556963	0.995556	0.996742	3.77909	6.1941	7.65688	8.38519	4.96911	3.47139	4.22922	3.41452
chr13	Map3k1	ENSMUSG00000021754	protein_coding	11.989	0.00226506	0.405629	0.00558408	0.995545	0.996742	9.06981	10.1358	12.4424	6.86061	14.9073	20.8284	13.2918	17.6417
chr9	Cd3d	ENSMUSG00000032094	protein_coding	0.699805	-0.00805904	1.54635	-0.00521166	0.995842	0.996971	1.51164	0	0	0.76229	0	1.7357	0.604174	0
chr18	Pcdhgb8	ENSMUSG00000103081	protein_coding	0.526233	0.00828258	1.73081	0.00478539	0.996182	0.997218	0	1.1262	0.95711	0	0.993821	0	0	0.569087
chr5	Dr1	ENSMUSG00000029265	protein_coding	61.803	0.00122824	0.258	0.00476061	0.996202	0.997218	43.8374	63.0672	62.2121	41.1637	61.6169	98.9347	38.063	47.2342
chr8	Pet100	ENSMUSG00000087687	protein_coding	1727.06	-0.000711187	0.201601	-0.00352769	0.997185	0.998147	1612.91	1437.6	1833.82	2203.78	1419.18	1848.52	1231.31	1105.74
chrX	Pak3	ENSMUSG00000031284	protein_coding	97.4516	0.000688284	0.218273	0.00315332	0.997484	0.998389	89.1865	92.9116	77.5259	80.0405	110.314	133.649	97.2721	80.2413
chr7	Ssc5d	ENSMUSG00000035279	protein_coding	1.07489	-0.00330908	1.0863	-0.00304619	0.997569	0.998418	1.51164	0.5631	0	1.52458	0	3.47139	1.20835	1.70726
chr6	Hoxa3	ENSMUSG00000079560	protein_coding	1.03552	-0.00382212	1.36279	-0.00280463	0.997762	0.998554	2.26745	1.6893	0	0	1.98764	0	3.02087	0
chr2	Ptges	ENSMUSG00000050737	protein_coding	12.5544	0.00119128	0.47095	0.00252953	0.997982	0.998628	18.8954	12.3882	12.4424	17.5327	1.98764	10.4142	6.04174	5.12178
chr17	Rpl7l1	ENSMUSG00000063888	protein_coding	228.928	0.000637946	0.255197	0.00249982	0.998005	0.998628	192.733	208.347	273.733	430.694	140.129	124.97	194.544	216.253
chr10	Ptbp1	ENSMUSG00000006498	protein_coding	49.6392	-0.000576836	0.221841	-0.00260022	0.997925	0.998628	51.3956	55.7469	46.8984	57.934	61.6169	22.5641	65.2508	59.1851
chr6	Lbx2	ENSMUSG00000034968	protein_coding	0.810349	-0.00339623	1.41928	-0.00239292	0.998091	0.998656	1.51164	0	0	2.28687	0.993821	0	1.20835	2.27635
chr7	Paf1	ENSMUSG00000003437	protein_coding	65.98	-0.00045095	0.204149	-0.00220892	0.998238	0.998747	75.5818	46.7373	60.2979	89.9502	57.6416	67.6922	70.0842	87.0703
chr7	Sergef	ENSMUSG00000030839	protein_coding	63.8854	-0.000510002	0.264999	-0.00192455	0.998464	0.998917	77.8492	55.7469	71.7832	75.4667	81.4933	17.357	50.1465	72.8432
chr7	Fsd2	ENSMUSG00000038663	protein_coding	1.01885	-0.00160972	1.19273	-0.00134961	0.998923	0.999319	0	1.1262	0.95711	0.76229	2.98146	0	0	1.13817
chr17	Tff3	ENSMUSG00000024029	protein_coding	0.833811	0.00173528	1.51883	0.00114251	0.999088	0.999428	0	0	1.91422	0	0	3.47139	0	1.13817
chr12	Dnah11	ENSMUSG00000018581	protein_coding	1.22416	0.000920735	1.1242	0.000819015	0.999347	0.99963	1.51164	1.1262	1.91422	1.52458	0	1.7357	1.20835	0.569087
chr12	Id2	ENSMUSG00000020644	protein_coding	939.214	-0.000118024	0.208858	-0.000565094	0.999549	0.999719	1022.62	1098.05	908.297	1310.38	850.711	439.131	839.198	788.755
chr10	Cs	ENSMUSG00000005683	protein_coding	603.129	-8.0244e-05	0.135657	-0.000591523	0.999528	0.999719	571.398	632.925	556.081	616.693	629.089	617.908	741.926	583.883
chr16	Tssk2	ENSMUSG00000045521	protein_coding	0.595553	-0.00040927	1.4525	-0.00028177	0.999775	0.999845	1.51164	1.1262	0	0	0.993821	0	1.81252	0.569087
chr7	Hpx	ENSMUSG00000030895	protein_coding	1.66101	0.000179695	0.92608	0.000194038	0.999845	0.999845	3.02327	1.1262	2.87133	0.76229	0	1.7357	0.604174	0
chr2	Fjx1	ENSMUSG00000075012	protein_coding	73.3969	-5.30967e-05	0.267312	-0.000198632	0.999842	0.999845	52.9072	101.358	85.1828	64.7947	106.339	26.0354	74.9176	61.4614

### Sheet: SPF-WT_vs_Rewild-WT
chr	gene	geneID	biotype	baseMean	log2FoldChange	lfcSE	stat	pvalue	padj	Rewild-WT17	Rewild-WT18	Rewild-WT19	Rewild-WT21	Rewild-WT22	Rewild-WT24	SPF-WT6	SPF-WT7	SPF-WT1	SPF-WT3	SPF-WT4	SPF-WT5
chr8	Tnpo2	ENSMUSG00000031691	protein_coding	313.27	-2.08356	0.11662	-17.8663	2.16004e-71	3.12688e-67	113.903	126.039	100.986	134.459	132.62	112.913	491.315	466.082	513.548	617.33	452.214	497.826
chr2	Commd3	ENSMUSG00000051154	protein_coding	732.99	1.32602	0.0754548	17.5737	3.91749e-69	2.83548e-65	1126.23	1026.88	1006.92	1039.19	1045.99	1041.83	399.695	371.614	419.901	475.006	427.28	415.337
chr6	Cnbp	ENSMUSG00000030057	protein_coding	1573.97	0.947259	0.0660112	14.35	1.0656e-46	5.14189e-43	2274.22	1991.41	2011.88	1988.75	1985.03	2188.98	1030.73	1065.9	1067.58	1161.72	1111.27	1010.12
chr12	Ywhaq	ENSMUSG00000076432	protein_coding	1741.46	0.869848	0.0640383	13.5833	5.03404e-42	1.82182e-38	2365.08	2089.59	2198.16	2140.92	2406.42	2312.33	1147.55	1173.46	1247.62	1293.37	1288.64	1234.43
chr19	Ndufv1	ENSMUSG00000037916	protein_coding	1011.56	0.996104	0.0782624	12.7277	4.14619e-37	1.20041e-33	1261.89	1285.59	1429.49	1225.77	1458.82	1428.96	624.165	645.345	672.446	674.259	760.49	671.486
chr9	Trappc4	ENSMUSG00000032112	protein_coding	640.773	1.25419	0.0986763	12.7101	5.19623e-37	1.25368e-33	1067.36	786.746	857.891	895.353	913.37	899.505	361.901	325.518	379.421	394.059	442.014	366.133
chr4	Nr4a3	ENSMUSG00000028341	protein_coding	68.6054	-3.44445	0.271367	-12.6929	6.47149e-37	1.3383e-33	20.4769	18.5741	13.7263	8.33856	2.13904	4.74422	178.66	121.216	122.043	120.975	111.07	101.302
chr4	Sdc3	ENSMUSG00000025743	protein_coding	385.754	-1.54344	0.122243	-12.626	1.51775e-36	2.74637e-33	204.769	195.028	180.402	182.406	207.487	210.644	652.797	471.204	571.549	498.133	528.15	726.478
chr12	Acp1	ENSMUSG00000044573	protein_coding	492.32	0.917356	0.0732847	12.5177	5.97424e-36	9.60923e-33	652.702	598.352	664.743	613.926	624.599	705.94	332.125	332.916	336.525	353.141	351.344	341.531
chrX	Pgk1	ENSMUSG00000062070	protein_coding	1276.21	0.855442	0.0686228	12.4659	1.14633e-35	1.65943e-32	1522.97	1545.63	1650.09	1658.33	1647.06	1834.12	931.094	850.216	886.928	891.303	963.363	933.423
chr5	Cops4	ENSMUSG00000035297	protein_coding	440.438	1.13663	0.0922792	12.3173	7.31297e-35	9.62387e-32	602.789	542.629	601.995	570.149	635.294	684.117	267.99	257.796	267.045	299.77	311.11	244.571
chr2	Prrc2b	ENSMUSG00000039262	protein_coding	354.571	-1.39113	0.114975	-12.0994	1.06364e-33	1.28311e-30	180.453	232.176	212.757	206.379	166.845	169.843	587.517	472.911	515.965	476.785	447.114	586.103
chr14	Ubac2	ENSMUSG00000041765	protein_coding	262.18	-1.56382	0.131017	-11.936	7.68137e-33	8.5535e-30	104.944	140.633	141.184	145.925	121.925	134.736	420.309	345.436	313.566	402.954	382.512	492.037
chr4	Gnb1	ENSMUSG00000029064	protein_coding	706.414	-1.11499	0.094159	-11.8415	2.38086e-32	2.46181e-29	436.414	481.6	419.631	506.567	414.974	412.747	1008.97	882.085	899.616	1094.11	868.16	1052.09
chr3	Pex11b	ENSMUSG00000028102	protein_coding	220.867	1.13358	0.0971101	11.6731	1.74885e-31	1.68776e-28	322.512	290.552	308.841	286.638	320.856	295.091	142.012	126.906	134.127	142.324	157.538	123.009
chr12	Fkbp3	ENSMUSG00000020949	protein_coding	2273.27	0.852346	0.0731725	11.6484	2.33686e-31	2.11428e-28	2861.65	2945.32	3032.52	2895.56	2560.43	3250.74	1598.78	1484.75	1592	1779.94	1645.08	1632.4
chr4	Tmem59	ENSMUSG00000028618	protein_coding	973.928	0.86254	0.0744566	11.5845	4.93989e-31	4.20646e-28	1238.85	1156.9	1295.17	1279.97	1257.75	1314.15	739.836	662.986	663.988	732.078	746.323	599.127
chr10	Oaz1	ENSMUSG00000035242	protein_coding	7072.32	1.15016	0.100039	11.4971	1.36498e-30	1.09774e-27	11490.1	8820.05	9017.17	9642.5	9069.52	10459.1	4786.03	3596.63	3927.13	4855.02	4537.44	4667.11
chr7	Dact3	ENSMUSG00000078794	protein_coding	322.303	-1.50873	0.131522	-11.4713	1.83831e-30	1.4006e-27	154.857	191.048	149.028	190.745	166.845	150.866	556.595	385.272	420.505	510.587	418.213	573.078
chr7	Bnip3	ENSMUSG00000078566	protein_coding	618.625	1.04428	0.0924764	11.2924	1.4314e-29	9.90815e-27	880.508	666.015	900.05	821.348	855.615	871.988	415.728	372.183	366.13	427.861	427.847	418.231
chr17	Calm2	ENSMUSG00000036438	protein_coding	13544	0.863977	0.0765123	11.292	1.43735e-29	9.90815e-27	16097.4	17135.9	18175.5	17298.3	17099.5	19091.7	9907.62	9401.32	9181.03	10610.2	10306.9	8222.8
chr12	Psmc1	ENSMUSG00000021178	protein_coding	970.442	0.782628	0.069821	11.2091	3.68042e-29	2.42171e-26	1292.61	1183.44	1200.07	1193.46	1236.36	1260.07	771.903	667.539	687.55	762.322	747.456	642.542
chr6	Hrh1	ENSMUSG00000053004	protein_coding	64.6279	-2.1606	0.194303	-11.1198	1.00534e-28	6.3275e-26	30.7154	18.5741	17.648	27.1003	34.2246	17.0792	116.816	100.159	93.647	88.9524	110.503	120.115
chr1	Prdx6	ENSMUSG00000026701	protein_coding	2293.27	0.976442	0.0879175	11.1063	1.16845e-28	7.04772e-26	3488.76	2788.77	3027.62	2803.84	3090.91	3042	1585.04	1302.07	1454.25	1753.25	1585.02	1597.67
chr11	C1d	ENSMUSG00000000581	protein_coding	558.303	0.980197	0.0887126	11.0491	2.21365e-28	1.28179e-25	801.16	703.163	701.02	796.332	641.712	799.876	390.533	356.249	357.671	361.147	428.98	361.792
chr10	Sumo3	ENSMUSG00000020265	protein_coding	561.475	0.998292	0.0908262	10.9912	4.21118e-28	2.34465e-25	871.549	709.796	707.883	701.481	693.049	799.876	418.019	350.558	332.296	385.164	383.078	384.947
chr3	Pfn2	ENSMUSG00000027805	protein_coding	1519.25	0.870883	0.0794146	10.9663	5.55109e-28	2.97621e-25	2169.27	1727.39	1970.7	1834.48	1961.5	2127.31	1037.6	1066.47	1053.68	1054.09	1215.54	1013.02
chr11	Ubb	ENSMUSG00000019505	protein_coding	16560.6	0.865896	0.0790025	10.9604	5.92688e-28	3.0642e-25	21800.2	20763.2	20565.9	21035.1	21957.2	22197.3	12586.4	10422.3	10590	13297.5	12754.4	10758.2
chr13	Uqcrfs1	ENSMUSG00000038462	protein_coding	1125.03	0.752891	0.0687293	10.9545	6.32597e-28	3.15775e-25	1553.69	1237.83	1444.2	1410.26	1405.35	1421.37	824.585	820.624	811.406	873.513	875.527	821.991
chr15	Tafa5	ENSMUSG00000054863	protein_coding	129.084	-1.27648	0.117022	-10.908	1.05538e-27	5.09254e-25	79.3481	76.9499	79.4162	76.0893	62.0321	74.0099	198.13	168.45	182.461	181.463	179.639	191.026
chr12	Fos	ENSMUSG00000021250	protein_coding	70.1935	-2.12956	0.196274	-10.8499	1.99641e-27	9.32258e-25	24.3163	23.881	14.7067	25.0157	27.8075	40.8003	113.38	97.3139	134.127	115.638	113.904	111.432
chr6	Atp2b2	ENSMUSG00000030302	protein_coding	520.21	-1.01382	0.0935601	-10.8361	2.32254e-27	1.05066e-24	317.392	398.017	344.137	380.447	316.578	311.221	621.875	718.757	757.635	750.758	668.687	657.014
chr8	Vdac3	ENSMUSG00000008892	protein_coding	1115.23	0.89885	0.08304	10.8243	2.64099e-27	1.15851e-24	1551.13	1329.38	1485.38	1382.12	1437.43	1528.59	719.222	713.635	788.447	906.425	829.059	712.006
chr19	Psat1	ENSMUSG00000024640	protein_coding	215.545	1.09759	0.101981	10.7626	5.16774e-27	2.20024e-24	308.434	267.998	312.763	259.538	297.326	317.863	131.705	126.337	134.731	141.434	155.271	133.139
chr1	Cacybp	ENSMUSG00000014226	protein_coding	690.573	0.930702	0.0876551	10.6178	2.46377e-26	1.01901e-23	915.063	823.895	922.601	931.834	872.728	976.361	418.019	495.106	476.089	507.029	540.05	408.101
chr15	Tuba1b	ENSMUSG00000023004	protein_coding	4685.04	0.686743	0.0647354	10.6085	2.72219e-26	1.09462e-23	5217.78	5450.18	5863.07	5895.36	6047.06	6208.29	3458.68	3422.49	3857.05	3689.75	3663.61	3447.15
chr5	Lmtk2	ENSMUSG00000038970	protein_coding	157.077	-1.75186	0.165234	-10.6023	2.90737e-26	1.13749e-23	69.1096	86.237	43.1397	89.6395	83.4225	62.6237	255.392	219.668	207.232	289.985	213.64	264.832
chr5	Atraid	ENSMUSG00000013622	protein_coding	564.25	0.89033	0.0840109	10.5978	3.05074e-26	1.16217e-23	825.476	700.509	699.059	725.455	722.995	720.173	406.566	358.525	377.005	457.215	375.712	402.313
chr6	Sec13	ENSMUSG00000030298	protein_coding	380.231	0.919382	0.0868883	10.5812	3.64296e-26	1.35219e-23	487.607	444.452	536.305	493.017	547.594	481.064	280.588	264.056	265.233	280.2	261.241	221.417
chr13	Fam8a1	ENSMUSG00000069237	protein_coding	130.087	-1.7048	0.161209	-10.5751	3.88813e-26	1.40711e-23	79.3481	50.4154	59.8073	67.7508	66.3102	44.5957	180.951	177.555	194.544	264.189	180.206	195.368
chr15	Cct5	ENSMUSG00000022234	protein_coding	682.841	0.900048	0.0851909	10.5651	4.32614e-26	1.52745e-23	870.269	800.014	829.458	919.326	1011.77	901.402	500.477	460.391	411.443	486.57	480.548	522.427
chr4	Akr1a1	ENSMUSG00000028692	protein_coding	1427.54	0.856395	0.0814021	10.5206	6.94619e-26	2.39412e-23	2050.25	1703.51	1764.8	2006.47	1704.81	1798.06	1057.07	886.069	974.533	1015.84	1088.03	1081.03
chr2	Dgkz	ENSMUSG00000040479	protein_coding	388.924	-1.28923	0.122581	-10.5174	7.18518e-26	2.4189e-23	158.696	278.612	210.796	269.961	231.016	207.797	530.254	589.005	556.445	598.65	526.45	509.403
chr4	Tmem222	ENSMUSG00000028857	protein_coding	452.101	0.984106	0.0936819	10.5048	8.21291e-26	2.70205e-23	709.013	546.61	537.285	553.472	639.573	618.647	305.784	274.869	296.65	307.775	325.843	309.694
chr9	Rab6b	ENSMUSG00000032549	protein_coding	696.276	-0.945888	0.0901144	-10.4965	8.96197e-26	2.88297e-23	414.658	598.352	457.869	477.382	468.449	440.264	874.977	899.158	943.72	956.238	890.828	933.423
chr2	Fam217b	ENSMUSG00000070476	protein_coding	141.909	-2.05887	0.196454	-10.4801	1.0658e-25	3.35401e-23	74.2288	45.1086	44.1201	78.174	36.3637	47.4422	241.649	161.621	193.336	264.189	227.24	289.433
chr4	Cdc42	ENSMUSG00000006699	protein_coding	1575.45	0.555357	0.0530044	10.4776	1.09534e-25	3.37366e-23	1883.88	1809.65	1961.87	1810.51	1858.82	1922.36	1291.85	1233.21	1270.58	1340.51	1276.17	1246.01
chr19	Prdx3	ENSMUSG00000024997	protein_coding	401.633	0.906132	0.0867491	10.4454	1.53752e-25	4.6369e-23	529.84	494.867	491.204	519.075	568.984	541.79	255.392	250.967	277.92	280.2	318.477	290.881
chr14	Sdr39u1	ENSMUSG00000022223	protein_coding	486.894	0.909021	0.0872087	10.4235	1.93664e-25	5.7214e-23	671.899	616.926	631.408	606.63	626.738	662.294	318.382	315.274	349.817	404.733	343.411	295.222
chr9	Sdhd	ENSMUSG00000000171	protein_coding	614.343	0.984343	0.0950578	10.3552	3.96325e-25	1.14744e-22	947.058	736.331	845.145	805.713	740.107	814.109	434.053	355.679	371.567	450.989	422.746	448.622
chr5	Ran	ENSMUSG00000029430	protein_coding	1753.5	0.837758	0.0809917	10.3438	4.46683e-25	1.26788e-22	2495.63	2063.05	2265.81	2304.57	2145.46	2213.65	1256.35	1048.26	1264.54	1349.41	1348.71	1286.53
chr11	Tvp23b	ENSMUSG00000014177	protein_coding	143.525	1.32143	0.128296	10.2999	7.05557e-25	1.96416e-22	230.365	180.434	186.285	212.633	190.374	224.876	100.783	80.2413	64.6467	88.9524	78.7691	83.9357
chr11	Skp1	ENSMUSG00000036309	protein_coding	4095.29	0.970156	0.0944784	10.2685	9.76639e-25	2.61812e-22	5796.25	5221.98	5272.84	5141.76	5435.3	5672.19	2159.96	2515.37	2974.35	3068.86	3116.2	2768.43
chr11	Mat2b	ENSMUSG00000042032	protein_coding	324.963	0.934463	0.0909882	10.2702	9.60518e-25	2.61812e-22	447.933	396.69	393.159	401.293	474.867	447.855	211.873	240.724	197.565	223.271	225.54	238.783
chr11	Hmga1b	ENSMUSG00000078249	protein_coding	144.452	-1.26704	0.123671	-10.2452	1.24407e-24	3.27439e-22	87.0269	94.1973	86.2793	77.1317	81.2835	82.5495	198.13	183.246	203.003	249.956	193.806	196.815
chr2	Kif5c	ENSMUSG00000026764	protein_coding	580.227	-0.847807	0.0831402	-10.1973	2.03829e-24	5.26899e-22	444.093	451.086	363.746	452.367	378.61	398.515	738.691	763.715	799.323	741.863	751.99	678.721
chr6	Cct7	ENSMUSG00000030007	protein_coding	739.817	0.689733	0.0680144	10.141	3.63438e-24	9.23006e-22	853.632	919.419	887.305	855.745	1018.18	948.845	554.305	559.982	567.924	557.732	557.051	597.68
chr18	Hdhd2	ENSMUSG00000025421	protein_coding	578.695	0.966714	0.0956597	10.1058	5.20881e-24	1.30005e-21	883.067	696.529	701.02	697.312	778.61	839.728	359.611	354.541	389.692	418.966	440.314	384.947
chr1	Ube2w	ENSMUSG00000025939	protein_coding	426.869	1.15615	0.114431	10.1034	5.33552e-24	1.3091e-21	618.147	500.174	543.168	516.991	656.685	705.94	224.47	300.478	244.086	275.752	286.176	250.36
chr7	Pnma8b	ENSMUSG00000070802	protein_coding	304.377	-0.985681	0.0977005	-10.0888	6.19176e-24	1.49386e-21	191.971	230.85	196.089	228.268	186.096	190.718	446.65	419.417	419.297	410.96	366.078	366.133
chr15	Slc38a2	ENSMUSG00000022462	protein_coding	281.865	-1.19311	0.118635	-10.0569	8.56205e-24	1.9991e-21	203.489	195.028	150.008	155.306	147.594	177.434	400.84	393.808	336.525	379.827	472.048	370.475
chr3	Atp5pb	ENSMUSG00000000563	protein_coding	3356.6	0.90464	0.0899447	10.0577	8.49319e-24	1.9991e-21	4833.83	4159.27	4318.87	4344.39	4017.11	4580.07	2069.48	2096.52	2223.97	2798.44	2544.98	2292.31
chr15	Nr4a1	ENSMUSG00000023034	protein_coding	185.878	-2.43749	0.242423	-10.0547	8.75728e-24	2.01223e-21	26.876	46.4353	45.1006	51.0737	57.754	117.657	326.398	252.675	366.734	329.124	269.175	341.531
chr17	Sema6b	ENSMUSG00000001227	protein_coding	87.6175	-1.76228	0.175732	-10.0282	1.14619e-23	2.57422e-21	48.6327	34.4948	32.3548	56.2853	38.5027	28.4653	142.012	133.735	136.543	136.987	107.103	156.294
chrX	Apoo	ENSMUSG00000079508	protein_coding	663.249	0.887065	0.0884646	10.0273	1.15588e-23	2.57422e-21	975.214	802.667	891.226	859.914	787.166	844.472	423.745	411.45	458.568	530.156	476.581	497.826
chr8	Nae1	ENSMUSG00000031878	protein_coding	195.206	1.07175	0.107002	10.0162	1.29397e-23	2.8381e-21	284.117	244.117	240.21	235.564	312.3	272.318	121.397	113.248	131.71	122.754	125.804	138.928
chrX	Nlgn3	ENSMUSG00000031302	protein_coding	180.588	-1.50805	0.151155	-9.97688	1.92413e-23	4.15726e-21	63.9904	119.405	72.5531	106.317	111.23	92.0379	279.443	247.553	222.94	289.095	249.908	312.588
chr8	Cope	ENSMUSG00000055681	protein_coding	1182.06	0.756043	0.0758315	9.97004	2.06145e-23	4.38846e-21	1434.66	1476.64	1459.89	1569.73	1471.66	1495.38	935.675	778.511	847.657	994.488	915.762	804.625
chr18	Egr1	ENSMUSG00000038418	protein_coding	329.258	-1.4184	0.142387	-9.96163	2.24354e-23	4.70688e-21	212.448	228.196	192.168	141.755	139.038	158.457	564.612	496.813	440.443	399.396	427.847	549.924
chr1	Mrpl44	ENSMUSG00000026248	protein_coding	415.787	-1.02999	0.10376	-9.9266	3.18934e-23	6.59556e-21	291.796	286.572	245.112	271.003	280.214	263.779	537.126	497.382	496.027	625.335	523.616	671.486
chr8	Map1lc3b	ENSMUSG00000031812	protein_coding	1604.5	1.01297	0.102326	9.89942	4.18687e-23	8.5365e-21	2580.09	1838.84	2201.1	1907.45	2079.15	2270.59	947.128	985.09	1061.53	1201.75	1192.87	988.415
chr5	Tmub1	ENSMUSG00000028958	protein_coding	177.497	1.01328	0.102381	9.89722	4.28026e-23	8.60571e-21	216.288	241.463	231.386	256.411	237.433	246.7	104.218	125.199	126.272	118.307	123.537	102.749
chr1	Tmcc2	ENSMUSG00000042066	protein_coding	292.052	-1.23837	0.125183	-9.89249	4.4871e-23	8.89797e-21	207.329	175.127	154.911	173.025	196.792	144.224	428.326	427.954	465.214	406.512	422.746	302.458
chr6	Ldhb	ENSMUSG00000030246	protein_coding	3771.78	0.861016	0.0870608	9.88982	4.60839e-23	9.01501e-21	4557.4	4796.1	5122.84	4731.09	4958.29	5032.67	2338.62	2476.1	2858.95	2979.91	3063.49	2345.86
chr2	Phyh	ENSMUSG00000026664	protein_coding	438.056	1.03266	0.104929	9.84145	7.46264e-23	1.42793e-20	551.597	525.382	576.503	567.022	639.573	675.577	263.409	262.918	279.733	329.124	335.477	250.36
chr1	Pea15a	ENSMUSG00000013698	protein_coding	1051.87	0.75933	0.0771599	9.84099	7.49676e-23	1.42793e-20	1370.67	1220.58	1160.85	1319.58	1454.55	1409.03	850.926	771.113	723.197	773.886	783.724	784.365
chr7	Klf13	ENSMUSG00000052040	protein_coding	213.853	-1.20969	0.123976	-9.75744	1.71423e-22	3.22276e-20	115.183	156.553	140.204	136.544	109.091	116.708	302.348	353.403	320.212	260.631	299.209	256.149
chr4	Smu1	ENSMUSG00000028409	protein_coding	233.014	1.08198	0.110991	9.74833	1.87534e-22	3.48044e-20	282.838	279.938	333.352	297.061	346.524	352.97	160.336	149.101	129.897	144.103	137.704	182.343
chr14	Spcs1	ENSMUSG00000021917	protein_coding	2022.24	1.04558	0.107301	9.74438	1.94958e-22	3.57241e-20	3232.79	2625.58	2468.77	3041.49	2190.38	2781.06	1321.63	1104.6	1231.31	1439.25	1403.11	1426.91
chr14	Cnih1	ENSMUSG00000015759	protein_coding	550.58	0.936799	0.0963237	9.72553	2.34676e-22	4.24646e-20	811.398	599.678	677.489	768.19	785.027	702.145	330.979	349.419	411.443	397.617	394.412	379.158
chr10	Nabp2	ENSMUSG00000025374	protein_coding	418.129	0.766271	0.079063	9.6919	3.26411e-22	5.83348e-20	560.556	526.709	518.657	506.567	558.289	498.143	300.057	307.307	337.129	323.787	308.276	272.067
chr16	Eif4a2	ENSMUSG00000022884	protein_coding	2587.01	0.825842	0.0852244	9.6902	3.31882e-22	5.85892e-20	3790.79	3006.35	3141.35	3233.28	3210.7	3454.74	2008.78	1698.16	1673.56	1819.08	1881.39	2125.89
chr11	Mdh1	ENSMUSG00000020321	protein_coding	4837.87	0.654617	0.0676618	9.67483	3.85717e-22	6.72728e-20	5494.21	5570.91	6112.11	6052.75	5801.07	6466.38	3935.1	3486.23	3585.17	4034.88	3933.92	3581.74
chr7	Psmd8	ENSMUSG00000030591	protein_coding	860.544	0.950362	0.0983168	9.66632	4.19179e-22	7.22386e-20	1347.64	993.715	1213.79	1070.46	1039.57	1139.56	629.892	525.267	575.778	587.086	672.654	531.11
chr17	Mog	ENSMUSG00000076439	protein_coding	435.738	1.12703	0.116664	9.66041	4.44085e-22	7.56303e-20	653.982	541.303	625.525	544.091	498.396	715.429	303.493	240.724	225.961	290.874	292.409	296.669
chr7	1110004F10Rik	ENSMUSG00000030663	protein_coding	817.043	0.854882	0.0889172	9.61436	6.95395e-22	1.17053e-19	1086.56	983.101	1003.98	965.188	1118.72	1151.9	656.232	519.007	517.173	644.015	576.884	581.761
chr15	Pmm1	ENSMUSG00000022474	protein_coding	1392.56	0.674968	0.070332	9.59688	8.23993e-22	1.37105e-19	1919.71	1710.15	1591.27	1760.48	1702.67	1592.16	1161.29	1022.08	1060.93	1100.34	1082.37	1007.23
chr3	Tpm3	ENSMUSG00000027940	protein_coding	238.305	1.2477	0.130167	9.58538	9.21209e-22	1.51539e-19	302.035	286.572	371.589	340.839	372.193	347.277	104.218	172.433	154.064	140.545	153.571	114.326
chr2	Slc12a6	ENSMUSG00000027130	protein_coding	91.6533	-1.52424	0.159456	-9.559	1.18898e-21	1.9339e-19	42.2337	62.3559	47.0615	46.9044	51.3369	37.0049	120.252	139.426	127.481	171.678	135.438	118.668
chr18	Naa12	ENSMUSG00000024571	protein_coding	340.657	0.981043	0.102817	9.54166	1.40566e-21	2.23608e-19	499.125	379.443	455.908	422.14	472.728	487.706	258.828	235.602	225.961	205.48	251.041	193.92
chr6	Bpgm	ENSMUSG00000038871	protein_coding	247.805	0.910391	0.0954024	9.54264	1.3924e-21	2.23608e-19	309.713	313.106	314.724	310.611	325.134	368.152	178.66	160.483	181.252	192.137	167.739	151.953
chr4	Fuca1	ENSMUSG00000028673	protein_coding	202.701	1.10088	0.115789	9.50767	1.94987e-21	3.06808e-19	318.672	238.81	257.858	275.172	299.465	266.625	144.302	103.005	123.856	126.312	139.404	138.928
chr3	Ctss	ENSMUSG00000038642	protein_coding	380.241	0.914557	0.0963103	9.49594	2.18241e-21	3.39706e-19	506.804	459.046	495.126	482.594	513.369	524.711	289.75	216.822	264.628	290.874	286.176	232.994
chr2	Idh3b	ENSMUSG00000027406	protein_coding	1078.97	0.581808	0.0612795	9.49433	2.21634e-21	3.41316e-19	1277.25	1199.36	1312.82	1334.17	1294.12	1337.87	866.96	822.9	820.469	917.989	879.494	884.219
chr15	Gfus	ENSMUSG00000022570	protein_coding	163.793	1.07703	0.114466	9.40917	5.00084e-21	7.62023e-19	218.847	204.315	207.855	222.014	243.85	232.467	128.269	91.623	90.022	110.301	105.97	109.985
chr7	Ramac	ENSMUSG00000038646	protein_coding	848.145	0.798101	0.084847	9.40636	5.13611e-21	7.74482e-19	1228.62	959.22	1065.75	1031.9	1054.55	1114.89	687.154	559.982	561.882	643.126	629.586	641.095
chr11	Nptx1	ENSMUSG00000025582	protein_coding	279.756	-1.22042	0.130057	-9.38373	6.36813e-21	9.50362e-19	165.095	199.008	133.341	204.295	141.177	161.304	414.583	438.766	349.817	357.589	340.577	451.516
chr4	Stoml2	ENSMUSG00000028455	protein_coding	479.028	0.8182	0.0876565	9.33416	1.01792e-20	1.50361e-18	721.812	566.51	563.757	595.165	583.958	634.777	357.32	311.86	349.817	343.356	368.345	351.662
chr15	Puf60	ENSMUSG00000002524	protein_coding	529.761	0.871552	0.0934831	9.3231	1.12992e-20	1.6522e-18	624.546	647.44	714.746	650.408	759.359	724.917	342.432	418.848	379.421	365.594	415.379	314.035
chr14	Ctsb	ENSMUSG00000021939	protein_coding	1701.68	0.714338	0.076844	9.29594	1.45905e-20	2.11213e-18	1781.49	2029.89	2154.04	2062.75	2359.36	2304.74	1274.67	1275.89	1331.6	1240	1335.11	1270.61
chr9	Idh3a	ENSMUSG00000032279	protein_coding	903.719	0.896148	0.0964627	9.2901	1.54144e-20	2.20687e-18	1073.76	1087.91	1179.48	1026.68	1460.96	1235.4	574.919	623.15	659.758	664.474	674.921	583.208
chr6	Ndufa9	ENSMUSG00000000399	protein_coding	773.667	0.799084	0.0860232	9.28917	1.55499e-20	2.20687e-18	1009.77	930.032	1036.33	950.596	902.674	1069.35	507.349	555.429	555.84	622.667	640.353	503.614
chr15	Atp6v1c1	ENSMUSG00000022295	protein_coding	953.774	1.05316	0.113663	9.26561	1.93961e-20	2.72599e-18	1066.08	1229.87	1340.27	1041.28	1570.05	1483.04	564.612	686.319	645.258	619.109	633.553	565.842
chr1	Sumo1	ENSMUSG00000026021	protein_coding	1195.4	0.893221	0.0967542	9.23185	2.65989e-20	3.70236e-18	1826.29	1406.33	1445.18	1482.18	1386.1	1773.39	818.859	772.82	764.885	948.233	865.327	855.276
chr16	Ttc3	ENSMUSG00000040785	protein_coding	455.998	-0.832894	0.0903202	-9.22158	2.92757e-20	4.03615e-18	284.117	354.235	305.9	351.262	316.578	352.021	543.997	618.029	589.674	609.324	520.216	626.623
chr8	Cx3cl1	ENSMUSG00000031778	protein_coding	811.408	-1.0986	0.119148	-9.22049	2.95751e-20	4.03896e-18	482.488	597.025	529.441	613.926	419.252	450.701	1227.72	1006.15	1265.75	1062.09	907.261	1175.1
chr7	Uqcrc2	ENSMUSG00000030884	protein_coding	805.274	0.756696	0.0822147	9.20389	3.45208e-20	4.67031e-18	999.53	906.151	1066.73	1021.47	1033.16	1035.19	687.154	553.153	572.153	536.383	599.552	652.672
chr3	Pmvk	ENSMUSG00000027952	protein_coding	297.802	0.868969	0.0944826	9.19713	3.67627e-20	4.92756e-18	409.538	376.789	400.022	364.812	397.861	364.356	188.967	183.815	226.565	226.829	232.907	201.156
chr7	Zfand6	ENSMUSG00000030629	protein_coding	192.326	0.872938	0.0949393	9.1947	3.76052e-20	4.99424e-18	257.241	267.998	233.346	230.353	256.685	250.495	128.269	141.134	142.585	134.318	130.904	134.587
chr1	Dnpep	ENSMUSG00000026209	protein_coding	149.636	1.09019	0.11879	9.17745	4.41427e-20	5.77638e-18	215.008	193.701	197.07	199.083	211.765	203.053	122.543	92.1921	76.7301	99.6267	98.0364	86.83
chr7	Ldha	ENSMUSG00000063229	protein_coding	1456.16	0.873777	0.095213	9.17708	4.42925e-20	5.77638e-18	1601.04	2085.61	1758.92	1986.66	2017.11	1858.79	1155.56	1039.72	971.512	1149.26	984.33	865.406
chr9	Tbrg1	ENSMUSG00000011114	protein_coding	225.94	0.962458	0.105204	9.14849	5.77343e-20	7.46216e-18	259.801	278.612	283.349	324.161	335.829	316.914	147.738	158.775	173.398	151.219	154.138	127.351
chr17	Ndufaf7	ENSMUSG00000024082	protein_coding	173.482	1.15542	0.126482	9.13508	6.5359e-20	8.37289e-18	239.324	220.236	256.877	217.845	267.38	239.109	92.7658	89.9158	121.439	136.097	111.07	89.7244
chr14	Phyhip	ENSMUSG00000003469	protein_coding	473.979	-1.24927	0.137215	-9.1045	8.6666e-20	1.09094e-17	186.852	378.116	283.349	319.992	256.685	259.035	617.294	718.757	641.029	695.608	730.456	600.574
chr15	Tuba1a	ENSMUSG00000072235	protein_coding	6515.07	0.9482	0.104142	9.10488	8.63623e-20	1.09094e-17	6093.16	8801.48	9037.76	8988.97	9020.33	9552.97	4397.79	4240.27	4463.04	4790.09	4686.48	4108.51
chr9	C2cd2l	ENSMUSG00000032120	protein_coding	180.804	-1.06043	0.116529	-9.10017	9.01889e-20	1.12549e-17	97.2654	127.365	105.888	114.655	119.786	137.582	263.409	265.764	241.67	208.149	236.307	251.807
chr5	Cdk5	ENSMUSG00000028969	protein_coding	628.425	0.789335	0.0869367	9.07943	1.09149e-19	1.35046e-17	835.714	717.757	878.481	708.777	797.861	842.574	464.974	446.733	469.443	490.128	493.582	395.077
chr5	Snx17	ENSMUSG00000029146	protein_coding	229.64	0.869438	0.0959307	9.06319	1.2669e-19	1.5542e-17	285.397	306.473	264.721	310.611	320.856	293.193	147.738	171.295	146.814	169.899	159.238	179.449
chr10	Agap2	ENSMUSG00000025422	protein_coding	415.065	-1.293	0.142929	-9.04646	1.47679e-19	1.7815e-17	185.572	283.919	198.05	277.257	269.519	231.518	713.495	553.153	706.884	486.57	490.182	584.656
chr13	Pdcd6	ENSMUSG00000021576	protein_coding	625.681	0.827189	0.0914334	9.0469	1.47081e-19	1.7815e-17	844.673	715.103	834.361	859.914	748.664	797.03	410.002	410.881	414.464	505.25	513.416	454.411
chr12	Jkamp	ENSMUSG00000005078	protein_coding	230.445	0.959492	0.106149	9.03914	1.57912e-19	1.8892e-17	307.154	274.632	319.626	282.469	297.326	340.635	150.029	165.035	136.543	182.352	141.671	167.871
chrX	Vbp1	ENSMUSG00000031197	protein_coding	377.006	1.09091	0.120807	9.03019	1.71372e-19	2.03343e-17	421.057	416.591	543.168	549.303	543.316	609.158	202.711	265.764	239.857	266.857	255.008	211.286
chr11	Sumo2	ENSMUSG00000020738	protein_coding	2211.92	0.616581	0.0682877	9.02917	1.72978e-19	2.03579e-17	2782.3	2544.65	2715.84	2754.85	2665.24	2600.78	1802.64	1542.8	1753.92	1944.5	1779.95	1655.56
chr2	Vamp7-ps	ENSMUSG00000082519	processed_pseudogene	89.2799	1.95125	0.216158	9.02695	1.7652e-19	2.06072e-17	142.059	112.771	150.989	126.121	175.401	150.866	19.4694	48.3724	44.1047	45.3657	41.3679	14.4717
chr11	Mrpl45	ENSMUSG00000018882	protein_coding	235.71	0.909555	0.100982	9.00708	2.11622e-19	2.45075e-17	332.75	313.106	278.447	269.961	329.412	326.403	135.14	166.743	161.919	169.899	173.972	170.766
chr12	Gstz1	ENSMUSG00000021033	protein_coding	123.042	1.0382	0.1154	8.9965	2.3302e-19	2.67714e-17	170.214	171.147	149.028	164.687	156.15	180.28	82.4585	71.1359	83.3761	77.3886	86.7027	83.9357
chr8	Polr2c	ENSMUSG00000031783	protein_coding	673.052	0.695775	0.0773522	8.99489	2.3646e-19	2.69527e-17	926.581	788.073	850.048	850.533	735.829	834.034	558.886	484.293	485.756	542.61	510.582	509.403
chr11	Sar1b	ENSMUSG00000020386	protein_coding	677.752	1.03419	0.115109	8.98448	2.59971e-19	2.94011e-17	1025.13	807.974	878.481	1025.64	791.444	928.919	535.98	373.321	381.234	515.034	438.614	431.256
chr15	Ddx17	ENSMUSG00000055065	protein_coding	179.772	-1.05865	0.117938	-8.97635	2.79905e-19	3.14101e-17	107.504	140.633	109.81	132.375	109.091	101.526	233.633	273.162	264.024	228.608	221.007	235.888
chr4	Yipf1	ENSMUSG00000057375	protein_coding	263.521	0.902803	0.100737	8.96196	3.18959e-19	3.55174e-17	354.507	333.007	342.176	335.627	329.412	360.561	218.744	169.019	153.46	201.922	188.706	175.107
chr10	Pcmt1	ENSMUSG00000019795	protein_coding	532.133	0.749135	0.0836057	8.96034	3.23682e-19	3.57681e-17	624.546	636.827	696.117	603.503	714.439	729.662	431.762	371.614	381.234	412.739	419.913	363.239
chr11	Mtfp1	ENSMUSG00000004748	protein_coding	396.872	0.85922	0.0965048	8.90339	5.4168e-19	5.94043e-17	514.483	465.68	505.911	539.922	524.064	514.274	353.885	271.455	253.149	249.956	278.809	290.881
chr18	Rit2	ENSMUSG00000057455	protein_coding	376.384	0.993017	0.111808	8.88148	6.59751e-19	7.18087e-17	485.047	419.244	523.559	412.759	541.177	625.289	242.795	238.448	264.628	253.514	261.241	248.913
chr6	Tnpo3	ENSMUSG00000012535	protein_coding	127.229	-1.28713	0.144962	-8.87909	6.74091e-19	7.25206e-17	84.4673	76.9499	56.8659	79.2163	74.8664	71.1633	227.906	175.848	177.627	176.126	143.371	182.343
chr7	Nudt19	ENSMUSG00000034875	protein_coding	476.531	0.900749	0.10145	8.87873	6.76311e-19	7.25206e-17	724.371	553.243	582.386	647.281	609.626	599.67	369.918	287.389	290.608	334.461	341.711	377.711
chr9	Sorl1	ENSMUSG00000049313	protein_coding	244.644	-0.904473	0.102034	-8.86441	7.69081e-19	8.18618e-17	168.935	155.227	186.285	166.771	158.289	181.229	279.443	325.518	322.629	305.107	307.143	379.158
chr11	Mafg	ENSMUSG00000051510	protein_coding	75.2069	-1.49214	0.168428	-8.85923	8.05705e-19	8.45173e-17	39.674	50.4154	39.2179	43.7774	29.9465	34.1584	105.364	126.337	132.918	99.6267	112.77	88.2772
chr2	Mtx2	ENSMUSG00000027099	protein_coding	182.164	1.05956	0.119597	8.85948	8.03916e-19	8.45173e-17	247.003	294.532	244.131	213.676	211.765	265.677	116.816	126.337	97.8762	128.091	128.637	111.432
chr6	Tpi1	ENSMUSG00000023456	protein_coding	3680.24	0.718179	0.0810992	8.85557	8.32607e-19	8.67109e-17	3748.56	4611.69	4920.86	4841.58	4900.54	4448.18	2926.13	2689.51	2833.58	2735.29	2967.16	2539.78
chr14	Ttc5	ENSMUSG00000006288	protein_coding	140.698	1.01285	0.114446	8.85004	8.74872e-19	9.04617e-17	206.049	163.187	190.207	191.787	179.679	199.257	95.0564	107.557	85.7928	96.9581	91.8028	81.0414
chr16	Tagln3	ENSMUSG00000022658	protein_coding	3251.69	0.748514	0.0846586	8.84156	9.43926e-19	9.69097e-17	4214.41	3978.84	4174.74	3869.09	4038.5	4181.56	2832.22	2067.49	2233.03	2619.65	2567.65	2243.11
chr14	Dad1	ENSMUSG00000022174	protein_coding	1883.6	0.700315	0.0792729	8.83422	1.00797e-18	1.02756e-16	2398.36	2384.12	2277.58	2342.09	2382.89	2211.76	1355.98	1241.18	1465.73	1634.06	1573.68	1335.74
chr2	Ergic3	ENSMUSG00000005881	protein_coding	688.994	0.87471	0.0991135	8.82534	1.09131e-18	1.10474e-16	817.797	931.359	877.5	822.39	975.402	933.663	499.332	465.513	460.985	536.383	565.551	382.052
chr11	Psmc5	ENSMUSG00000020708	protein_coding	1663.8	0.670944	0.0760483	8.8226	1.11833e-18	1.12423e-16	2397.08	1882.62	2080.51	1854.29	1991.44	2053.3	1368.58	1244.59	1219.83	1271.13	1295.44	1306.79
chr9	Rwdd2a	ENSMUSG00000032417	protein_coding	228.198	1.15447	0.131009	8.8121	1.22823e-18	1.22619e-16	334.03	246.77	318.645	326.246	295.187	367.203	125.978	109.265	158.294	138.766	166.038	151.953
chr12	Laptm4a	ENSMUSG00000020585	protein_coding	1159.98	0.691369	0.078648	8.79067	1.48676e-18	1.47413e-16	1584.4	1297.53	1447.14	1227.85	1540.11	1502.02	909.334	855.907	871.824	872.623	928.229	882.772
chr4	Psmb2	ENSMUSG00000028837	protein_coding	1166.59	0.751552	0.0855621	8.7837	1.58182e-18	1.55771e-16	1410.35	1484.6	1471.65	1448.82	1435.29	1536.18	824.585	783.633	853.094	991.819	1000.76	758.316
chr7	Ldaf1	ENSMUSG00000030917	protein_coding	80.5538	1.24096	0.141378	8.77759	1.67012e-18	1.63356e-16	121.582	114.098	100.006	115.697	96.2567	129.043	48.1008	50.6488	40.4797	52.4819	47.6015	50.6509
chr3	Pdcd10	ENSMUSG00000027835	protein_coding	622.18	1.19638	0.136373	8.7729	1.74121e-18	1.69166e-16	1049.44	671.321	899.07	811.967	757.22	1003.88	462.684	291.942	332.9	404.733	411.979	369.028
chr11	Mcrip1	ENSMUSG00000061111	protein_coding	482.161	0.895659	0.102118	8.77087	1.77298e-18	1.71104e-16	651.422	614.272	540.226	665	645.99	642.368	418.019	283.405	308.733	346.025	343.411	327.06
chr7	Ftl1	ENSMUSG00000050708	protein_coding	3304.47	0.850974	0.09708	8.76569	1.85631e-18	1.7796e-16	4865.83	4230.92	4112	4198.46	4136.9	3964.27	2291.66	1971.32	2161.13	2914.08	2468.48	2338.62
chr4	Ppie	ENSMUSG00000028651	protein_coding	146.809	0.984065	0.112447	8.75135	2.10819e-18	2.00777e-16	218.847	202.989	185.305	205.337	173.262	180.28	113.38	89.9158	91.2303	105.853	96.903	98.4074
chr7	Arl6ip1	ENSMUSG00000030654	protein_coding	778.41	0.930872	0.106393	8.74934	2.1461e-18	2.03052e-16	1045.6	892.884	999.076	957.892	1174.33	1068.4	481.008	544.616	561.278	587.975	615.419	412.443
chr13	Ssbp2	ENSMUSG00000003992	protein_coding	194.667	1.12316	0.128455	8.74361	2.25768e-18	2.12222e-16	234.205	281.265	260.799	229.31	318.717	283.705	103.073	130.89	117.21	152.109	129.204	95.513
chr2	Psmc3	ENSMUSG00000002102	protein_coding	804.108	0.708468	0.0811434	8.73107	2.52283e-18	2.35616e-16	1043.04	985.755	1012.8	917.241	988.236	1038.04	631.037	561.12	553.424	701.834	646.587	570.184
chr9	Fez1	ENSMUSG00000032118	protein_coding	1184.33	0.700688	0.0802924	8.72671	2.62193e-18	2.43301e-16	1493.54	1282.94	1463.81	1385.24	1501.61	1671.86	967.742	878.101	852.49	903.756	972.997	837.91
chr1	Cops5	ENSMUSG00000025917	protein_coding	294.982	0.821737	0.094281	8.71583	2.88645e-18	2.66142e-16	386.502	347.601	404.925	335.627	414.974	377.64	187.822	213.408	209.648	225.05	236.874	199.709
chr2	Snrpb	ENSMUSG00000027404	protein_coding	641.725	1.10706	0.127151	8.70668	3.12911e-18	2.86689e-16	757.646	761.539	964.76	891.183	949.733	943.152	383.661	446.733	436.214	402.065	489.048	274.962
chr8	Slc25a4	ENSMUSG00000031633	protein_coding	11117.9	0.627928	0.0722621	8.68959	3.63759e-18	3.31181e-16	14266	12298.7	13427.2	12612.1	13600	14795.3	8250.43	7861.37	8864.45	9435.18	9284.55	8719.18
chr7	Prkcb	ENSMUSG00000052889	protein_coding	408.88	-1.02281	0.117963	-8.6706	4.29867e-18	3.88922e-16	258.521	310.453	258.838	299.146	252.407	234.365	645.925	501.366	465.214	578.191	472.615	629.518
chr4	Frrs1l	ENSMUSG00000045589	protein_coding	239.7	-0.948087	0.109461	-8.66142	4.65935e-18	4.18937e-16	175.334	176.454	163.735	157.39	168.984	140.429	373.354	313.567	265.837	323.787	302.043	315.482
chr13	Mocs2	ENSMUSG00000015536	protein_coding	360.505	0.743848	0.0859097	8.65849	4.78051e-18	4.27177e-16	465.85	413.937	437.279	479.467	402.139	501.939	269.135	258.935	257.378	265.968	278.809	295.222
chr13	Eci2	ENSMUSG00000021417	protein_coding	181.086	1.03957	0.120091	8.65654	4.86307e-18	4.31889e-16	275.159	217.582	228.444	244.945	288.77	212.541	112.235	102.436	128.689	132.539	126.937	102.749
chr16	Cryzl1	ENSMUSG00000058240	protein_coding	466.188	0.93089	0.108164	8.60628	7.54709e-18	6.66168e-16	747.408	516.095	587.288	578.487	603.209	630.982	334.415	265.195	314.775	346.025	307.143	363.239
chr19	Sdhaf2	ENSMUSG00000024668	protein_coding	210.261	0.892063	0.103768	8.59667	8.20619e-18	7.15619e-16	316.113	233.503	279.427	271.003	295.187	246.7	143.157	139.995	140.773	153.888	158.672	144.717
chr1	Tmem14a	ENSMUSG00000025933	protein_coding	414.646	0.835178	0.0971443	8.59729	8.16206e-18	7.15619e-16	551.597	469.66	515.715	501.356	592.514	558.87	322.963	248.122	314.171	330.013	295.809	274.962
chr15	Snu13	ENSMUSG00000063480	protein_coding	1314.43	0.715214	0.0836555	8.54952	1.23602e-17	1.07141e-15	1793.01	1442.15	1709.9	1643.74	1525.13	1687.05	1089.14	916.23	992.658	1073.66	1033.63	866.853
chr5	Gm57857	ENSMUSG00000072694	protein_coding	539.659	0.671753	0.0786207	8.54422	1.29404e-17	1.11503e-15	764.045	673.975	644.154	624.35	618.182	653.754	381.371	405.19	413.859	433.198	436.913	426.914
chr8	Tm2d2	ENSMUSG00000031556	protein_coding	609.48	0.827872	0.0969603	8.53826	1.36258e-17	1.16714e-15	926.581	667.341	737.296	785.909	765.776	792.285	479.863	388.686	403.588	483.901	455.614	426.914
chr5	Smim20	ENSMUSG00000061461	protein_coding	316.919	0.886319	0.103836	8.53576	1.39241e-17	1.18568e-15	430.015	390.056	414.729	417.97	423.53	393.771	185.532	202.026	201.794	260.631	260.108	222.864
chr4	Prdx1	ENSMUSG00000028691	protein_coding	4457.01	0.837032	0.0981365	8.52927	1.4728e-17	1.2468e-15	6244.18	5519.16	5569.92	5648.33	4988.24	6308.87	3355.6	2633.74	2779.2	3581.22	3317.37	3538.32
chr7	Inpp5a	ENSMUSG00000025477	protein_coding	125.631	-1.18332	0.13875	-8.52841	1.48374e-17	1.24875e-15	62.7106	88.8904	73.5335	85.4702	79.1444	74.0099	145.448	206.01	199.982	164.562	167.172	160.636
chr3	Psmd4	ENSMUSG00000005625	protein_coding	686.305	0.649282	0.0761586	8.5254	1.52286e-17	1.27427e-15	903.544	761.539	868.676	770.274	870.589	853.011	590.953	497.382	544.361	538.162	519.083	518.086
chrX	Trappc2	ENSMUSG00000079317	protein_coding	356.869	0.962072	0.112967	8.5164	1.64589e-17	1.36931e-15	431.295	505.481	469.634	476.34	506.952	445.008	179.805	250.967	222.94	299.77	261.241	232.994
chr5	Atp2a2	ENSMUSG00000029467	protein_coding	536.846	-0.895745	0.105236	-8.51175	1.71334e-17	1.41728e-15	363.465	464.353	369.629	405.462	271.658	368.152	688.3	705.099	639.216	724.072	690.221	752.527
chr9	Fxyd6	ENSMUSG00000066705	protein_coding	459.584	0.836542	0.0983474	8.506	1.80045e-17	1.48087e-15	547.758	530.689	543.168	672.296	588.236	653.754	343.577	354.541	286.379	353.141	346.244	295.222
chrX	Hprt1	ENSMUSG00000025630	protein_coding	999.01	0.743524	0.0874442	8.50285	1.84998e-17	1.51301e-15	1235.01	1160.88	1265.76	1171.57	1302.67	1375.82	669.976	681.766	811.406	826.368	818.292	668.591
chr7	Alkbh6	ENSMUSG00000042831	protein_coding	656.643	0.666141	0.0784947	8.48644	2.13062e-17	1.73274e-15	906.104	748.271	774.553	804.671	825.669	779.95	492.461	511.609	480.319	559.511	534.95	461.646
chr2	Mapk8ip1	ENSMUSG00000027223	protein_coding	300.793	-1.07109	0.126229	-8.48532	2.15128e-17	1.73977e-15	216.288	236.157	165.696	229.31	164.706	150.866	363.047	381.288	388.484	430.53	440.314	442.833
chr1	Timm17a	ENSMUSG00000062580	protein_coding	942.724	0.894574	0.105525	8.4774	2.30282e-17	1.85198e-15	1396.27	1191.4	1192.22	1104.86	1195.72	1282.84	576.064	630.549	680.904	756.095	774.657	531.11
chr7	Ctsd	ENSMUSG00000007891	protein_coding	1363.89	0.766913	0.0904953	8.47461	2.35859e-17	1.88635e-15	1553.69	1557.57	1690.29	1777.16	1910.16	1817.99	1217.41	886.638	1002.33	990.93	1000.2	962.366
chr8	Psmd7	ENSMUSG00000039067	protein_coding	531.581	0.846687	0.10002	8.46516	2.55795e-17	2.03455e-15	723.091	514.768	753.964	643.111	710.161	752.434	384.806	377.305	356.463	377.158	394.979	390.735
chr14	Pcdh9	ENSMUSG00000055421	protein_coding	146.329	-1.2066	0.142673	-8.45707	2.74169e-17	2.15699e-15	84.4673	87.5637	90.2011	87.5549	79.1444	95.8333	210.727	174.141	172.19	199.253	192.673	282.198
chr17	Hagh	ENSMUSG00000024158	protein_coding	1010.48	0.877281	0.10373	8.45738	2.73451e-17	2.15699e-15	1620.24	1130.37	1356.94	1302.9	1189.31	1253.42	744.417	664.125	705.071	774.775	786.558	597.68
chr2	Tmx2	ENSMUSG00000050043	protein_coding	616.233	0.825275	0.0976147	8.45441	2.805e-17	2.19043e-15	656.541	760.212	805.928	716.074	911.23	880.528	405.421	443.888	425.943	424.303	495.849	468.882
chr14	Pdhb	ENSMUSG00000021748	protein_coding	488.157	0.757458	0.0896041	8.45339	2.82958e-17	2.19043e-15	614.308	574.471	654.939	584.741	628.877	621.493	407.712	299.909	371.567	355.81	393.845	350.214
chrX	Idh3g	ENSMUSG00000002010	protein_coding	491.94	0.68022	0.0804665	8.45346	2.82807e-17	2.19043e-15	551.597	635.5	647.095	605.588	547.594	649.01	363.047	386.41	404.193	372.711	396.112	344.426
chr4	Luzp1	ENSMUSG00000001089	protein_coding	105.968	-1.27069	0.15046	-8.44533	3.03189e-17	2.33456e-15	48.6327	71.643	65.69	69.8354	51.3369	63.5726	171.789	154.792	180.044	128.091	138.838	127.351
chr7	3110040N11Rik	ENSMUSG00000025102	protein_coding	170.392	0.978281	0.116045	8.4302	3.45071e-17	2.64298e-15	266.2	204.315	208.835	238.691	213.904	224.876	107.654	97.3139	116.606	125.423	130.904	109.985
chr2	Msrb2	ENSMUSG00000023094	protein_coding	158.88	0.94114	0.111664	8.42829	3.50743e-17	2.67229e-15	232.925	176.454	217.659	203.252	220.321	207.797	97.3469	106.988	117.21	120.086	113.904	92.6187
chr12	Ighm	ENSMUSG00000076617	IG_C_gene	132.44	1.12615	0.133717	8.42191	3.704e-17	2.80728e-15	157.416	156.553	182.363	187.618	179.679	221.081	85.8943	73.9813	69.48	97.8476	83.3026	94.0659
chr1	Kcnj10	ENSMUSG00000044708	protein_coding	218.634	-1.07265	0.127398	-8.41965	3.77595e-17	2.84691e-15	143.338	165.84	133.341	139.671	115.508	144.224	306.929	272.024	315.379	221.491	328.677	337.19
chr7	Kcnc1	ENSMUSG00000058975	protein_coding	177.487	-0.974725	0.115891	-8.41073	4.07468e-17	3.04047e-15	119.022	133.999	110.791	125.078	115.508	115.759	207.292	260.073	254.357	195.695	244.808	247.466
chr6	Rab7	ENSMUSG00000079477	protein_coding	638.029	0.735859	0.0874884	8.41093	4.06773e-17	3.04047e-15	728.211	790.727	816.712	716.074	906.952	834.034	508.494	470.066	521.402	463.442	493.582	406.654
chr4	Zdhhc21	ENSMUSG00000028403	protein_coding	68.6901	-1.45867	0.173578	-8.40351	4.33317e-17	3.21676e-15	43.5135	25.2077	34.3157	38.5658	42.7808	37.0049	89.3301	113.817	88.2094	124.533	92.9362	94.0659
chr14	Apex1	ENSMUSG00000035960	protein_coding	175.2	1.09986	0.131315	8.37573	5.48826e-17	4.05347e-15	193.251	229.523	229.425	259.538	286.631	237.211	127.124	88.2085	111.168	105.853	133.171	101.302
chr4	Urod	ENSMUSG00000028684	protein_coding	235.98	0.821352	0.0981073	8.37198	5.66582e-17	4.16337e-15	318.672	261.364	293.154	308.527	301.604	325.454	180.951	155.361	191.523	172.568	167.739	154.847
chr4	Btf3l4	ENSMUSG00000028568	protein_coding	431.111	0.79766	0.0953886	8.36221	6.15523e-17	4.50016e-15	538.799	550.59	550.031	477.382	575.401	595.874	286.314	300.478	306.316	379.827	328.677	283.645
chr2	Psmd14	ENSMUSG00000026914	protein_coding	435.797	0.78419	0.0940523	8.33781	7.568e-17	5.50525e-15	573.354	517.422	596.112	508.652	530.482	587.335	271.426	308.445	360.088	322.008	357.578	296.669
chr5	Lias	ENSMUSG00000029199	protein_coding	124.883	1.21486	0.146031	8.31915	8.85986e-17	6.41276e-15	165.095	176.454	184.324	162.602	175.401	185.025	60.6986	52.9251	92.4387	78.2781	90.1028	75.2527
chr4	Jun	ENSMUSG00000052684	protein_coding	90.3548	-1.28247	0.154192	-8.31738	8.99266e-17	6.47651e-15	51.1923	59.7025	50.0028	56.2853	51.3369	45.5445	121.397	112.679	113.585	149.44	113.904	159.188
chr7	Selenos	ENSMUSG00000075701	protein_coding	395.521	0.866655	0.104369	8.30379	1.00846e-16	7.22697e-15	632.225	481.6	507.872	469.044	483.423	487.706	279.443	252.675	244.086	314.002	297.509	296.669
chr11	Rnf227	ENSMUSG00000043419	protein_coding	406.396	0.770826	0.092905	8.29692	1.06844e-16	7.6191e-15	554.157	437.818	565.718	446.113	558.289	513.325	290.895	297.063	282.149	300.659	315.076	315.482
chr12	Ifi27	ENSMUSG00000064215	protein_coding	315.333	0.926025	0.111653	8.29375	1.09731e-16	7.78658e-15	414.658	395.363	384.335	406.505	417.113	460.19	222.18	162.759	221.128	250.846	241.974	206.945
chr14	Sucla2	ENSMUSG00000022110	protein_coding	507.287	0.912957	0.110127	8.29008	1.13177e-16	7.99192e-15	620.707	551.916	726.511	563.895	782.888	733.457	295.476	367.061	365.525	334.461	364.945	380.605
chr14	Rtraf	ENSMUSG00000021807	protein_coding	883.921	0.812634	0.0982529	8.27084	1.33015e-16	9.34722e-15	1302.84	955.24	1202.03	1233.06	1009.63	1050.37	695.171	552.015	638.008	688.492	644.887	635.306
chr8	Mfhas1	ENSMUSG00000070056	protein_coding	51.5916	-1.53875	0.186147	-8.26633	1.38144e-16	9.66076e-15	30.7154	33.1681	17.648	28.1426	23.5294	25.6188	85.8943	79.6722	71.2926	84.5048	68.0021	70.9112
chr19	Polr2g	ENSMUSG00000071662	protein_coding	764.319	0.795671	0.0962686	8.26512	1.39555e-16	9.71248e-15	1044.32	912.785	967.701	944.342	966.845	980.157	554.305	455.839	523.819	688.492	574.618	558.607
chr18	St8sia3	ENSMUSG00000056812	protein_coding	276.316	-1.0097	0.122256	-8.25895	1.46954e-16	1.01604e-14	138.219	180.434	214.718	192.829	171.123	195.462	375.644	339.176	337.733	391.391	327.543	451.516
chr11	Purb	ENSMUSG00000094483	protein_coding	346.757	-0.812119	0.0983361	-8.2586	1.47395e-16	1.01604e-14	282.838	278.612	200.992	265.792	245.989	237.211	490.17	443.888	416.88	438.535	431.813	428.362
chr12	Psma3	ENSMUSG00000060073	protein_coding	1939.85	0.695792	0.0842715	8.25656	1.49933e-16	1.02864e-14	2347.17	2300.54	2472.69	2424.44	2224.6	2614.07	1714.45	1252.56	1402.89	1585.13	1498.31	1441.38
chr8	Adgrl1	ENSMUSG00000013033	protein_coding	263.074	-0.805918	0.0976754	-8.25099	1.57094e-16	1.07268e-14	181.733	225.543	192.168	190.745	196.792	166.997	336.706	349.989	361.9	305.996	337.177	311.141
chrX	Morf4l2	ENSMUSG00000031422	protein_coding	561.434	0.589808	0.0715446	8.24392	1.66655e-16	1.13263e-14	647.583	666.015	688.274	683.762	695.188	667.038	466.12	478.602	460.985	403.844	421.046	458.752
chr13	Ak6	ENSMUSG00000078941	protein_coding	730.517	0.710346	0.0863437	8.22696	1.92024e-16	1.29894e-14	979.053	887.577	915.738	865.125	823.53	960.231	649.361	511.04	490.59	585.307	540.05	558.607
chr5	Rac1	ENSMUSG00000001847	protein_coding	400.055	-0.988889	0.120396	-8.21361	2.14632e-16	1.44109e-14	250.842	313.106	268.643	315.823	198.931	251.444	594.389	495.675	477.902	493.686	504.916	635.306
chr10	Arl1	ENSMUSG00000060904	protein_coding	613.201	0.867902	0.105669	8.21339	2.15029e-16	1.44109e-14	956.016	659.381	766.71	806.756	772.193	787.541	474.137	406.328	361.9	418.966	470.915	477.565
chr5	Nipsnap2	ENSMUSG00000029432	protein_coding	182.419	0.851364	0.103722	8.20817	2.24594e-16	1.49826e-14	253.402	234.83	222.562	222.014	222.46	246.7	146.593	128.614	117.21	135.208	116.17	143.27
chr2	Chn1	ENSMUSG00000056486	protein_coding	1348.61	0.606038	0.0738492	8.20643	2.27859e-16	1.51306e-14	1502.49	1593.39	1631.46	1578.07	1779.68	1693.69	978.05	1072.73	1134.04	1139.48	1126.57	953.683
chr4	Capzb	ENSMUSG00000028745	protein_coding	889.132	0.5765	0.0702854	8.20226	2.35906e-16	1.55935e-14	1094.24	995.042	983.388	1042.32	1193.58	1086.43	738.691	678.352	728.03	728.52	733.856	667.144
chr5	Ociad1	ENSMUSG00000029152	protein_coding	1825.68	0.811527	0.0990899	8.18981	2.61646e-16	1.72163e-14	2078.41	2159.9	2609.95	2201.38	2457.76	2456.56	1275.82	1259.96	1440.96	1433.91	1485.85	1047.75
chr6	Egr4	ENSMUSG00000071341	protein_coding	30.1865	-2.1954	0.268132	-8.18777	2.66118e-16	1.74313e-14	8.95865	14.5939	6.86313	8.33856	14.9733	13.2838	37.7935	59.1851	47.1256	40.0286	56.1017	54.9924
chr4	Sdcbp	ENSMUSG00000028249	protein_coding	530.313	0.779	0.0952425	8.17912	2.85929e-16	1.86447e-14	668.06	579.778	660.821	585.784	778.61	752.434	377.935	422.263	357.671	393.17	405.179	382.052
chr7	Spcs2	ENSMUSG00000035227	protein_coding	381.442	0.685951	0.0839673	8.16926	3.10285e-16	2.00783e-14	481.208	449.759	433.358	473.213	521.925	467.78	306.929	260.642	296.65	292.653	316.776	276.409
chr17	Stub1	ENSMUSG00000039615	protein_coding	638.497	0.683056	0.08362	8.16857	3.12076e-16	2.00783e-14	813.958	778.786	749.062	713.989	881.284	796.081	464.974	485.431	492.402	524.819	540.05	421.126
chr18	BC031181	ENSMUSG00000036299	protein_coding	1157.46	0.671154	0.0821613	8.16873	3.11644e-16	2.00783e-14	1516.57	1499.2	1386.35	1402.96	1294.12	1433.7	953.999	806.396	902.636	963.354	969.03	761.21
chr10	Cirbp	ENSMUSG00000045193	protein_coding	312.66	1.31204	0.160779	8.16052	3.33581e-16	2.13669e-14	460.731	427.205	527.481	307.484	410.695	541.79	158.046	175.848	172.19	133.429	243.108	193.92
chr8	Bcar1	ENSMUSG00000031955	protein_coding	144.354	-0.951801	0.116653	-8.15926	3.3708e-16	2.14959e-14	90.8664	91.5438	106.869	97.9781	109.091	95.8333	160.336	201.457	180.044	184.131	205.706	208.392
chr2	Slc12a5	ENSMUSG00000017740	protein_coding	366.662	-1.30671	0.160194	-8.15704	3.43327e-16	2.17983e-14	144.618	241.463	254.916	252.241	177.54	193.564	367.628	571.933	573.361	639.568	502.649	480.46
chr17	Fbxl17	ENSMUSG00000023965	protein_coding	100.991	-1.32241	0.162392	-8.14333	3.84544e-16	2.43086e-14	67.8298	51.7422	66.6704	58.3699	49.1979	48.3911	160.336	105.85	130.502	154.777	141.671	176.554
chr4	Zcchc17	ENSMUSG00000028772	protein_coding	448.342	0.769751	0.0945351	8.14249	3.87219e-16	2.43712e-14	661.661	472.313	577.483	580.572	515.508	584.488	320.672	359.094	331.692	307.775	351.911	316.93
chr3	Eif4e	ENSMUSG00000028156	protein_coding	366.492	0.882103	0.10848	8.13144	4.24212e-16	2.6584e-14	467.13	427.205	509.833	415.886	547.594	493.399	230.197	263.487	289.399	269.526	281.642	202.603
chr4	Ppt1	ENSMUSG00000028657	protein_coding	292.923	0.765708	0.0941977	8.12873	4.33815e-16	2.70685e-14	345.548	358.215	403.944	329.373	391.444	386.18	201.565	195.766	224.753	243.73	223.274	211.286
chr9	Acat1	ENSMUSG00000032047	protein_coding	369.452	0.704176	0.0866874	8.12316	4.54189e-16	2.82182e-14	458.171	451.086	431.397	403.378	511.23	495.297	310.365	272.024	272.483	279.311	286.742	261.937
chr17	Tubb5	ENSMUSG00000001525	protein_coding	1501.43	0.656882	0.0810441	8.10524	5.26401e-16	3.25649e-14	1510.17	1857.41	1756.96	1898.06	2119.79	1886.3	1183.05	1134.76	1190.83	1201.75	1117.5	1160.63
chrX	Pgrmc1	ENSMUSG00000006373	protein_coding	969.469	0.729903	0.0901023	8.10083	5.45867e-16	3.36254e-14	1136.47	1001.68	1289.29	1199.71	1377.54	1261.01	743.272	745.504	752.801	736.526	768.99	620.835
chr7	Scn1b	ENSMUSG00000019194	protein_coding	393.364	-1.17983	0.14581	-8.09158	5.88945e-16	3.61253e-14	225.246	293.206	252.955	243.903	218.182	214.439	405.421	577.054	712.926	593.312	568.384	415.337
chr11	Nme1	ENSMUSG00000037601	protein_coding	3912.65	0.680796	0.0841426	8.09098	5.91847e-16	3.61501e-14	5006.61	5147.68	4627.71	4957.27	4348.67	4827.72	2674.18	2722.51	3095.79	3496.72	3240.87	2806.06
chr15	Pdxp	ENSMUSG00000116165	protein_coding	410.879	-0.747313	0.0924596	-8.08259	6.34075e-16	3.85667e-14	349.388	327.7	273.545	299.146	301.604	288.449	552.014	442.75	505.09	531.046	515.683	544.135
chr4	Hmgcl	ENSMUSG00000028672	protein_coding	329.905	0.92751	0.114804	8.0791	6.52486e-16	3.95205e-14	455.612	391.383	406.886	368.981	532.621	447.855	219.889	216.253	228.982	257.072	253.875	179.449
chr17	Rnaset2a	ENSMUSG00000095687	protein_coding	68.9663	1.26873	0.1571	8.07595	6.6955e-16	4.0385e-14	108.784	90.2171	98.0447	108.401	91.9787	86.3449	52.6818	33.5761	36.2505	42.6971	45.3347	33.2848
chrX	Rab33a	ENSMUSG00000031104	protein_coding	194.597	0.888733	0.110365	8.05266	8.1017e-16	4.8664e-14	267.48	224.216	257.858	293.934	239.572	227.723	145.448	122.354	121.439	144.103	140.538	150.505
chr16	Hmox2	ENSMUSG00000004070	protein_coding	639.737	0.896046	0.111388	8.04435	8.67057e-16	5.18658e-14	820.357	740.311	926.523	800.502	864.172	849.216	387.097	414.295	502.069	507.029	517.949	347.32
chr13	Isca1	ENSMUSG00000044792	protein_coding	927.532	0.736354	0.0916306	8.03612	9.27284e-16	5.52402e-14	1305.4	975.141	1097.12	1057.95	1249.2	1269.55	694.026	653.881	648.279	678.707	748.59	752.527
chr5	Pop7	ENSMUSG00000029715	protein_coding	266.941	0.787709	0.0980294	8.03544	9.32464e-16	5.53211e-14	293.076	370.156	319.626	359.6	340.107	344.431	210.727	169.588	189.711	209.038	209.106	188.132
chr11	Psmd12	ENSMUSG00000020720	protein_coding	427.826	0.831128	0.103626	8.02048	1.05335e-15	6.2238e-14	602.789	444.452	596.112	507.61	500.535	632.879	310.365	319.827	320.212	268.636	317.91	312.588
chr12	Trim9	ENSMUSG00000021071	protein_coding	209.111	-1.11225	0.138904	-8.0073	1.17253e-15	6.89981e-14	90.8664	157.88	162.754	132.375	134.759	115.759	303.493	339.176	283.962	276.642	258.408	253.254
chr11	Rnf187	ENSMUSG00000020496	protein_coding	459.843	-0.753483	0.0941533	-8.00272	1.21698e-15	7.13242e-14	304.594	400.67	335.313	362.727	348.663	306.477	535.98	554.86	607.799	652.911	571.218	536.899
chr16	Etv5	ENSMUSG00000013089	protein_coding	131.312	-1.33281	0.166617	-7.99925	1.25178e-15	7.30673e-14	81.9077	100.831	60.7877	82.3433	51.3369	68.3168	226.761	209.424	207.232	142.324	159.238	185.237
chr19	Dusp5	ENSMUSG00000034765	protein_coding	44.5483	-1.72692	0.21593	-7.99759	1.26878e-15	7.37625e-14	25.5962	22.5543	18.6285	22.931	19.2513	16.1304	79.0228	89.9158	59.8133	63.1562	64.0353	53.5452
chr11	Usp22	ENSMUSG00000042506	protein_coding	241.669	-0.854955	0.106917	-7.99644	1.28073e-15	7.41595e-14	159.976	169.82	154.911	183.448	188.235	174.587	295.476	290.804	275.503	331.792	299.209	376.264
chr6	Arl6ip5	ENSMUSG00000035199	protein_coding	518.448	0.847074	0.105978	7.99289	1.31809e-15	7.60183e-14	715.413	717.757	668.665	638.942	564.706	696.452	332.125	348.281	367.942	416.297	446.547	308.247
chr7	Psmc4	ENSMUSG00000030603	protein_coding	636.86	0.919598	0.115076	7.99119	1.33642e-15	7.67701e-14	775.563	780.113	863.774	744.216	887.701	956.435	396.259	441.043	484.548	491.017	500.382	321.271
chr8	Naxd	ENSMUSG00000031505	protein_coding	378.217	0.713681	0.0894517	7.9784	1.4824e-15	8.48192e-14	483.767	409.957	440.221	510.737	453.476	519.018	290.895	270.885	274.295	315.781	297.509	272.067
chrX	Pdzd11	ENSMUSG00000015668	protein_coding	373.913	0.777385	0.0976224	7.96318	1.67668e-15	9.55578e-14	492.726	443.125	491.204	461.748	421.391	521.865	273.717	240.724	270.066	315.781	307.143	247.466
chr2	Ndufs3	ENSMUSG00000005510	protein_coding	1238.09	0.698834	0.0879307	7.94755	1.90236e-15	1.07994e-13	1644.55	1373.16	1611.86	1609.34	1418.18	1535.23	817.714	885.5	900.22	1069.21	1052.9	939.212
chr1	Abi2	ENSMUSG00000026782	protein_coding	169.918	-1.02824	0.129439	-7.94382	1.96055e-15	1.10863e-13	108.784	145.939	95.1034	114.655	100.535	103.424	258.828	212.269	190.315	228.608	224.407	256.149
chr4	Rbbp4	ENSMUSG00000057236	protein_coding	463.003	0.658883	0.0830989	7.9289	2.21096e-15	1.24536e-13	621.987	567.837	517.676	594.122	566.845	536.097	312.655	351.696	365.525	351.362	388.179	382.052
chr11	Cnrip1	ENSMUSG00000044629	protein_coding	288.734	0.751128	0.094914	7.91377	2.497e-15	1.40103e-13	363.465	367.502	361.785	355.431	380.749	351.073	217.599	229.342	212.065	249.956	207.973	167.871
chr7	Nsmce1	ENSMUSG00000030750	protein_coding	301.634	1.00105	0.12655	7.91025	2.56867e-15	1.43568e-13	464.57	395.363	348.059	422.14	357.219	422.236	217.599	150.239	181.856	247.288	214.773	198.262
chrX	Psmd10	ENSMUSG00000031429	protein_coding	199.532	0.946789	0.120134	7.88111	3.24495e-15	1.80669e-13	327.631	242.79	248.053	262.665	252.407	243.853	130.559	110.403	155.877	147.661	142.238	130.245
chr11	Phb1	ENSMUSG00000038845	protein_coding	972.566	0.815864	0.103586	7.87621	3.37452e-15	1.87163e-13	1383.47	1044.13	1194.18	1264.33	1178.61	1370.13	829.166	573.071	657.342	712.509	718.556	745.291
chr2	Eif6	ENSMUSG00000027613	protein_coding	208.987	0.910756	0.115678	7.8732	3.45676e-15	1.90993e-13	325.071	260.038	257.858	247.03	284.492	259.035	175.224	128.614	122.647	147.661	146.771	153.4
chr5	Setd1b	ENSMUSG00000038384	protein_coding	85.5431	-1.14223	0.145103	-7.87187	3.49376e-15	1.92303e-13	43.5135	63.6827	50.9833	53.1583	40.6417	63.5726	127.124	120.077	120.231	107.632	107.103	128.798
chr6	Akr1b1	ENSMUSG00000001642	protein_coding	197.856	0.882873	0.112198	7.86889	3.57804e-15	1.96196e-13	238.044	225.543	265.701	262.665	284.492	269.472	115.671	136.012	143.189	145.882	166.038	121.562
chr9	Arih1	ENSMUSG00000025234	protein_coding	115.255	-1.09368	0.139116	-7.86166	3.79064e-15	2.07069e-13	57.5913	86.237	70.5922	85.4702	79.1444	61.6749	174.079	154.223	133.523	158.335	145.638	176.554
chrX	Atp6ap2	ENSMUSG00000031007	protein_coding	594.704	0.681045	0.0867253	7.8529	4.0653e-15	2.21238e-13	600.23	689.896	818.673	719.201	802.139	767.615	456.958	469.497	468.839	458.105	448.247	437.045
chr11	Mpdu1	ENSMUSG00000018761	protein_coding	277.468	0.974187	0.124176	7.84519	4.32303e-15	2.34383e-13	377.543	317.087	363.746	389.828	389.305	367.203	254.247	159.344	177.627	206.37	176.805	150.505
chr11	Tlcd1	ENSMUSG00000019437	protein_coding	150.955	0.896289	0.114266	7.84385	4.36953e-15	2.3602e-13	227.806	164.514	202.953	202.21	175.401	204.002	96.2016	110.972	115.397	101.406	99.1697	111.432
chr4	Chmp5	ENSMUSG00000028419	protein_coding	537.441	0.730636	0.0931618	7.84266	4.41099e-15	2.37374e-13	733.33	577.124	675.528	674.381	631.016	730.61	363.047	352.265	434.401	434.977	427.28	415.337
chr11	Vps25	ENSMUSG00000078656	protein_coding	512.814	0.790594	0.100946	7.83183	4.80815e-15	2.57788e-13	747.408	573.144	655.919	688.973	633.155	607.261	356.175	367.63	384.859	403.844	432.947	302.458
chr2	Sirpa	ENSMUSG00000037902	protein_coding	387.376	-0.948806	0.121226	-7.82677	5.00544e-15	2.67375e-13	177.893	307.8	300.017	269.961	284.492	247.648	523.383	579.9	485.756	498.133	477.148	496.378
chr11	Evi2a	ENSMUSG00000078771	protein_coding	205.245	1.04226	0.133315	7.818	5.36672e-15	2.8562e-13	284.117	224.216	277.467	256.411	305.883	315.965	95.0564	137.719	143.189	153.888	154.705	114.326
chr7	Lamtor1	ENSMUSG00000030842	protein_coding	763.055	0.771577	0.0987106	7.81655	5.42887e-15	2.87869e-13	995.69	839.815	918.679	1060.04	996.792	957.384	635.618	455.839	510.527	614.661	579.718	591.891
chr2	Fbh1	ENSMUSG00000058594	protein_coding	105.108	-1.23794	0.158471	-7.81175	5.63982e-15	2.97963e-13	55.0317	68.9896	78.4358	55.2429	64.1712	52.1865	161.481	124.061	132.314	184.131	127.504	157.741
chr15	Vps28	ENSMUSG00000115987	protein_coding	1628.9	0.810004	0.103722	7.80938	5.74709e-15	3.02527e-13	2269.1	1990.08	2068.74	2042.95	1976.47	2103.59	990.648	1036.31	1221.64	1457.04	1342.47	1047.75
chr8	Chmp1a	ENSMUSG00000000743	protein_coding	265.971	0.807606	0.103471	7.80512	5.94473e-15	3.10704e-13	339.149	314.433	309.821	355.431	378.61	333.044	234.778	176.417	172.19	210.817	190.406	176.554
chr7	Tmem147	ENSMUSG00000006315	protein_coding	629.611	0.676883	0.0867232	7.8051	5.94535e-15	3.10704e-13	874.109	825.221	781.416	752.555	697.327	715.429	505.059	424.539	476.089	503.471	532.683	467.435
chr2	Gm14434	ENSMUSG00000078881	protein_coding	331.89	0.7976	0.102392	7.78967	6.71848e-15	3.49844e-13	437.694	387.403	432.377	436.732	355.08	471.576	250.811	217.391	209.648	269.526	264.075	250.36
chr11	Bltp2	ENSMUSG00000010277	protein_coding	156.765	-0.921526	0.118389	-7.78389	7.03262e-15	3.6489e-13	122.862	111.445	105.888	106.317	96.2567	107.219	238.214	203.733	208.44	217.044	204.573	159.188
chr5	Dnajb6	ENSMUSG00000029131	protein_coding	800.188	0.7274	0.093477	7.7816	7.16148e-15	3.70248e-13	977.773	869.003	1055.94	1030.85	1005.35	1049.42	700.898	637.378	553.424	604.876	626.753	490.59
chr1	Sccpdh	ENSMUSG00000038936	protein_coding	258.407	0.994418	0.127947	7.77212	7.71811e-15	3.97207e-13	396.74	264.018	386.296	298.103	325.134	396.617	160.336	184.384	169.169	159.225	204.573	156.294
chr6	Jagn1	ENSMUSG00000051256	protein_coding	227.409	0.766652	0.0986453	7.7718	7.7378e-15	3.97207e-13	312.273	274.632	311.782	279.342	286.631	255.239	180.951	152.515	185.482	166.341	168.872	154.847
chr5	Paics	ENSMUSG00000029247	protein_coding	263.52	0.822485	0.105851	7.77019	7.83672e-15	4.00864e-13	316.113	294.532	338.254	292.892	421.391	361.51	183.241	199.18	174.606	188.579	199.473	192.473
chr1	Pex19	ENSMUSG00000003464	protein_coding	197.637	0.965317	0.124419	7.75862	8.58582e-15	4.37635e-13	255.962	266.671	245.112	222.014	301.604	284.653	133.995	144.548	128.085	153.888	143.938	91.1715
chr3	Lamtor3	ENSMUSG00000091512	protein_coding	318.807	0.792298	0.102176	7.75423	8.88811e-15	4.51454e-13	445.373	404.65	420.612	379.404	397.861	382.384	246.23	228.204	219.315	262.41	261.241	178.002
chr11	Nipsnap1	ENSMUSG00000034285	protein_coding	366.1	0.755372	0.0976768	7.73337	1.04733e-14	5.3011e-13	451.772	404.65	449.045	459.663	517.647	479.167	276.007	232.188	271.274	312.223	293.542	246.018
chr12	Calm1	ENSMUSG00000001175	protein_coding	8369.9	0.491956	0.0636238	7.73226	1.0565e-14	5.32888e-13	9251.73	9804.48	9638.78	9314.17	10459.9	10227.6	7483.11	6546.78	6377.06	7368.82	6905.61	7060.73
chr1	Smap1	ENSMUSG00000026155	protein_coding	115.614	-0.998594	0.129159	-7.7315	1.06284e-14	5.34225e-13	83.1875	66.3361	67.6509	92.7665	85.5615	68.3168	163.772	142.841	147.419	171.678	147.338	150.505
chr3	Psma5	ENSMUSG00000068749	protein_coding	1195.18	0.667907	0.0864431	7.72656	1.10494e-14	5.53463e-13	1493.54	1359.89	1491.26	1473.84	1445.99	1538.08	872.686	795.015	891.761	1060.31	1050.07	869.748
chr11	Ywhae	ENSMUSG00000020849	protein_coding	2526.01	0.630406	0.0816733	7.71863	1.17584e-14	5.86947e-13	2759.27	2882.97	3021.74	2752.77	3497.33	3506.93	1989.31	2049.85	1910.4	1924.93	2067.26	1949.33
chr10	Actr6	ENSMUSG00000019948	protein_coding	77.8783	1.20138	0.155753	7.71335	1.22558e-14	6.09674e-13	122.862	99.5042	84.3185	120.909	98.3958	121.452	42.3745	41.5434	44.1047	49.8133	47.0348	62.2282
chr15	Arc	ENSMUSG00000022602	protein_coding	129.756	-2.19904	0.285136	-7.71225	1.2362e-14	6.12848e-13	21.7567	50.4154	32.3548	48.989	40.6417	83.4983	148.883	250.398	300.879	222.381	255.575	101.302
chr11	Aldoc	ENSMUSG00000017390	protein_coding	4792.85	0.776924	0.10075	7.71144	1.24406e-14	6.14644e-13	6887.93	5281.68	5937.59	6047.54	5923	6245.3	2984.54	3363.87	3438.96	4170.98	4072.19	3160.61
chr2	BC005624	ENSMUSG00000026851	protein_coding	411.339	1.07664	0.139628	7.71077	1.25065e-14	6.15794e-13	534.96	594.372	599.053	475.298	598.931	555.074	237.068	279.422	302.087	292.653	309.41	157.741
chr15	Cacng2	ENSMUSG00000019146	protein_coding	91.7155	-1.21809	0.158014	-7.70875	1.27052e-14	6.2346e-13	55.0317	62.3559	71.5726	54.2006	34.2246	50.2888	112.235	133.166	146.814	149.44	121.27	109.985
chr4	Mtor	ENSMUSG00000028991	protein_coding	90.5608	-1.04107	0.135122	-7.70468	1.31174e-14	6.41513e-13	70.3894	71.643	58.8268	51.0737	47.0589	55.9818	120.252	120.646	130.502	121.865	121.27	117.221
chr4	Oscp1	ENSMUSG00000042616	protein_coding	106.659	1.04891	0.136315	7.69474	1.41787e-14	6.9108e-13	139.499	141.959	135.302	114.655	188.235	147.071	80.168	68.2905	64.0425	69.3829	71.9689	59.3339
chr7	Ube2s	ENSMUSG00000060860	protein_coding	193.191	0.936783	0.121802	7.69106	1.4592e-14	7.08839e-13	295.636	271.978	238.249	245.987	218.182	252.393	142.012	128.614	110.564	161.893	142.804	109.985
chr19	Add3	ENSMUSG00000025026	protein_coding	134.67	-0.998152	0.129936	-7.68186	1.56793e-14	7.5658e-13	85.7471	94.1973	77.4553	91.7241	81.2835	104.373	199.275	184.953	146.21	170.789	174.539	205.498
chr14	Uchl3	ENSMUSG00000022111	protein_coding	445.998	0.822934	0.107121	7.68228	1.56277e-14	7.5658e-13	703.894	481.6	543.168	509.694	583.958	600.619	322.963	294.787	343.171	313.112	362.678	292.328
chr2	Rtf2	ENSMUSG00000027502	protein_coding	248.774	0.830721	0.108158	7.68062	1.58319e-14	7.61405e-13	286.677	321.067	295.115	298.103	372.193	347.277	151.174	188.368	196.961	188.579	189.273	150.505
chr2	Commd9	ENSMUSG00000027163	protein_coding	287.707	0.873644	0.113787	7.67789	1.61726e-14	7.74284e-13	394.181	374.136	351	393.997	335.829	376.691	229.051	170.726	164.335	242.84	201.173	218.522
chr1	Tmem9	ENSMUSG00000026411	protein_coding	345.047	0.853269	0.111137	7.67762	1.62067e-14	7.74284e-13	476.088	392.71	420.612	435.69	481.284	452.599	303.493	197.473	226.565	257.072	227.807	269.173
chr13	Glrx	ENSMUSG00000021591	protein_coding	338.599	0.87927	0.114554	7.67558	1.64668e-14	7.84122e-13	519.602	376.789	458.849	410.674	410.695	448.804	284.024	196.904	208.44	244.619	247.641	256.149
chr1	Atg9a	ENSMUSG00000033124	protein_coding	75.3454	-1.18751	0.154826	-7.66998	1.72024e-14	8.16467e-13	43.5135	57.0491	53.9246	42.7351	42.7808	37.0049	106.509	104.143	122.647	96.0686	103.703	94.0659
chrX	Vcf2	ENSMUSG00000041353	protein_coding	193.956	1.02838	0.134311	7.65674	1.90719e-14	9.02236e-13	318.672	225.543	231.386	274.13	250.268	260.932	113.38	96.1757	131.106	155.667	139.971	130.245
chr17	Mrps18b	ENSMUSG00000024436	protein_coding	206.649	0.962672	0.125823	7.651	1.99428e-14	9.40363e-13	227.806	290.552	279.427	257.453	308.022	279.909	123.688	126.337	133.523	181.463	155.838	115.773
chr19	Scd2	ENSMUSG00000025203	protein_coding	1108.6	-0.658027	0.0860105	-7.65054	2.00134e-14	9.40628e-13	778.123	955.24	846.126	901.607	797.861	873.886	1435.01	1266.79	1286.29	1195.52	1426.91	1539.79
chr16	Cep19	ENSMUSG00000035790	protein_coding	250.265	0.813666	0.106362	7.64996	2.01044e-14	9.4185e-13	325.071	262.691	360.805	303.315	318.717	344.431	191.258	175.848	169.169	192.137	203.44	156.294
chrX	Praf2	ENSMUSG00000031149	protein_coding	705.065	0.857381	0.112092	7.6489	2.02703e-14	9.46559e-13	816.517	968.507	914.757	824.475	986.097	951.691	474.137	519.007	537.111	539.052	576.318	353.109
chr4	Plekhm2	ENSMUSG00000028917	protein_coding	101.247	-1.19179	0.156203	-7.62978	2.35158e-14	1.08996e-12	63.9904	58.3758	62.7486	86.5125	34.2246	58.8284	129.414	145.117	166.148	144.992	131.471	133.139
chr2	Atp9a	ENSMUSG00000027546	protein_coding	407.617	-0.94391	0.123718	-7.6295	2.3567e-14	1.08996e-12	231.645	355.562	290.212	277.257	237.433	275.165	655.087	479.74	532.278	461.663	504.916	590.444
chr11	Cops3	ENSMUSG00000019373	protein_coding	319.398	0.777035	0.101844	7.62968	2.35336e-14	1.08996e-12	392.901	340.968	363.746	407.547	436.364	474.422	253.102	221.375	227.774	241.951	216.473	256.149
chr12	Npc2	ENSMUSG00000021242	protein_coding	448.406	0.852748	0.111801	7.6274	2.39539e-14	1.10432e-12	661.661	528.035	575.522	601.419	504.813	589.233	272.571	253.244	353.442	354.92	347.377	338.637
chr7	Mrpl46	ENSMUSG00000030612	protein_coding	410.437	0.822302	0.10783	7.62593	2.42281e-14	1.11342e-12	636.064	478.947	519.637	558.683	429.947	516.171	313.801	248.122	296.65	330.903	292.409	303.905
chr14	Atg14	ENSMUSG00000037526	protein_coding	67.1738	-1.28407	0.168461	-7.62235	2.49091e-14	1.13758e-12	40.9538	31.8413	38.2374	36.4812	57.754	33.2096	98.4921	99.0212	81.5635	108.522	81.6025	98.4074
chr7	Ccdc90b	ENSMUSG00000030613	protein_coding	133.198	0.877256	0.11509	7.62234	2.49111e-14	1.13758e-12	197.09	177.781	166.676	181.364	136.898	172.69	99.6374	88.7776	93.647	88.0629	103.137	92.6187
chr10	Wdr18	ENSMUSG00000035754	protein_coding	340.441	0.782955	0.102759	7.61932	2.55016e-14	1.16088e-12	486.327	427.205	412.768	444.028	395.722	412.747	302.348	217.96	218.107	260.631	265.775	241.677
chr16	Ahcyl	ENSMUSG00000048087	protein_coding	26.9479	-2.10432	0.27625	-7.61745	2.58743e-14	1.17073e-12	12.7981	5.30689	8.82402	9.38088	8.55615	14.2327	51.5366	40.9743	38.063	35.581	40.2346	57.8867
chr16	Arl6	ENSMUSG00000022722	protein_coding	192.195	0.867876	0.113936	7.61719	2.59254e-14	1.17073e-12	245.723	212.276	242.17	264.749	237.433	288.449	143.157	122.923	138.356	136.097	159.238	115.773
chr2	Surf1	ENSMUSG00000015790	protein_coding	511.447	0.782528	0.102734	7.61702	2.59606e-14	1.17073e-12	779.403	662.034	664.743	579.53	575.401	612.954	426.036	316.982	361.296	393.17	364.945	400.865
chr7	Uros	ENSMUSG00000030979	protein_coding	94.9679	1.03769	0.136245	7.61634	2.60963e-14	1.1732e-12	140.779	116.752	119.615	110.486	151.872	128.094	68.7154	51.2178	59.8133	64.9352	68.0021	59.3339
chr14	Cgrrf1	ENSMUSG00000055128	protein_coding	176.831	0.858703	0.112782	7.61384	2.66062e-14	1.19242e-12	263.64	220.236	265.701	206.379	203.209	206.848	125.978	121.785	138.356	127.202	116.737	125.904
chr5	Psmc2	ENSMUSG00000028932	protein_coding	525.768	0.608227	0.0799462	7.60795	2.78468e-14	1.24417e-12	660.381	623.559	696.117	563.895	631.016	639.521	393.969	417.141	420.505	452.768	434.08	376.264
chr1	Srp9	ENSMUSG00000026511	protein_coding	1250.7	0.767523	0.100909	7.60611	2.82478e-14	1.2582e-12	1906.91	1440.82	1490.28	1518.66	1431.02	1658.58	1039.89	792.169	819.865	990.04	925.962	994.204
chr14	Bcl2l2	ENSMUSG00000089682	protein_coding	152.129	-0.914673	0.120287	-7.60409	2.86911e-14	1.27402e-12	125.421	100.831	90.2011	109.444	113.369	97.731	195.839	219.099	189.107	223.271	187.572	173.66
chr2	Dtd1	ENSMUSG00000027430	protein_coding	496.125	0.687807	0.0905077	7.59943	2.97434e-14	1.31671e-12	675.738	535.996	611.799	574.318	594.653	679.373	345.868	341.452	410.839	392.28	396.112	395.077
chr17	Psmb1	ENSMUSG00000014769	protein_coding	3258.85	0.771284	0.101533	7.59638	3.04536e-14	1.34404e-12	4808.24	3893.93	3713.93	4133.84	3619.25	4481.39	2529.87	1945.71	2246.92	2700.59	2446.38	2586.09
chr17	Nubp2	ENSMUSG00000039183	protein_coding	125.938	1.07319	0.141337	7.59313	3.12265e-14	1.37396e-12	159.976	137.979	174.52	183.448	183.957	185.974	73.2965	75.1195	76.7301	112.97	82.1692	65.1225
chr8	Gabarapl2	ENSMUSG00000031950	protein_coding	3177.37	0.703545	0.0926623	7.59257	3.13627e-14	1.37578e-12	4712.25	3555.62	3934.53	4169.28	3407.49	3835.23	2497.81	2089.69	2310.97	2612.53	2456.01	2547.01
chrX	Lamp2	ENSMUSG00000016534	protein_coding	206.326	0.916135	0.120688	7.59097	3.17529e-14	1.38869e-12	263.64	269.325	244.131	244.945	301.604	288.449	160.336	131.459	114.189	142.324	133.171	182.343
chr7	Bet1l	ENSMUSG00000025484	protein_coding	178.369	0.827707	0.109066	7.58907	3.22198e-14	1.40486e-12	258.521	229.523	198.05	225.141	237.433	217.285	147.738	119.508	126.877	128.091	113.337	138.928
chr3	Mcl1	ENSMUSG00000038612	protein_coding	81.4866	-1.08197	0.142654	-7.58452	3.33712e-14	1.4507e-12	43.5135	47.762	46.081	59.4122	64.1712	55.9818	107.654	118.37	119.022	103.185	109.937	102.749
chr16	Mettl22	ENSMUSG00000039345	protein_coding	147.412	0.905719	0.119477	7.58067	3.43773e-14	1.48996e-12	213.728	216.256	199.031	159.475	166.845	195.462	112.235	88.7776	110.564	104.964	100.303	101.302
chrX	Gria3	ENSMUSG00000001986	protein_coding	128.057	-1.0855	0.143208	-7.57989	3.45852e-14	1.49449e-12	75.5087	76.9499	83.338	94.8511	74.8664	81.6006	187.822	173.002	154.064	195.695	132.037	206.945
chr6	Dennd11	ENSMUSG00000037172	protein_coding	67.648	-1.25202	0.165227	-7.5776	3.5201e-14	1.51658e-12	31.9952	39.8017	39.2179	48.989	32.0856	44.5957	104.218	83.0867	83.9802	104.964	107.67	91.1715
chr3	Alg5	ENSMUSG00000036632	protein_coding	168.897	0.951437	0.12557	7.57697	3.53711e-14	1.51938e-12	206.049	221.563	202.953	217.845	228.877	259.035	95.0564	91.0539	126.272	129.87	128.071	120.115
chr11	Septin4	ENSMUSG00000020486	protein_coding	785.327	0.68079	0.0899721	7.56668	3.82895e-14	1.63988e-12	883.067	940.646	1046.14	915.157	988.236	1038.04	550.869	612.907	604.174	628.004	704.388	512.297
chr9	Anxa2	ENSMUSG00000032231	protein_coding	111.749	0.927207	0.122661	7.5591	4.05862e-14	1.73311e-12	147.178	140.633	155.891	146.967	158.289	130.941	76.7322	67.1523	86.3969	67.6038	82.1692	81.0414
chr4	Ggh	ENSMUSG00000073987	protein_coding	116.851	1.01018	0.133775	7.5513	4.30926e-14	1.83473e-12	191.971	160.533	158.832	151.136	119.786	149.917	69.8607	76.2577	69.48	90.7314	72.5356	91.1715
chr13	Akr1e1	ENSMUSG00000045410	protein_coding	158.433	0.859432	0.113922	7.54406	4.55567e-14	1.93396e-12	222.687	204.315	200.011	187.618	211.765	203.053	117.962	119.508	94.2512	114.749	129.771	95.513
chr4	Scp2	ENSMUSG00000028603	protein_coding	827.517	0.763127	0.101183	7.54207	4.62566e-14	1.95793e-12	1282.37	972.487	900.05	1112.16	992.514	985.85	625.311	541.771	559.465	675.149	644.887	638.201
chr13	Mrs2	ENSMUSG00000021339	protein_coding	79.2577	-1.17379	0.155859	-7.5311	5.03141e-14	2.11729e-12	46.0731	41.1284	55.8855	56.2853	38.5027	48.3911	119.107	106.419	103.314	115.638	90.1028	130.245
chr18	Paip2	ENSMUSG00000037058	protein_coding	959.112	0.731692	0.0971555	7.53114	5.02997e-14	2.11729e-12	1501.21	996.368	1125.55	1121.54	1212.83	1229.7	679.138	725.586	721.988	727.631	777.491	690.299
chr5	Cds1	ENSMUSG00000029330	protein_coding	99.3668	-0.968939	0.128718	-7.52764	5.16676e-14	2.16794e-12	63.9904	80.9301	65.69	65.6661	59.8931	66.4191	123.688	137.15	143.189	122.754	124.104	138.928
chr9	B3gat1	ENSMUSG00000045994	protein_coding	115.753	-0.916868	0.122032	-7.51331	5.76495e-14	2.41195e-12	76.7885	78.2766	86.2793	88.5972	81.2835	71.1633	151.174	171.295	154.064	144.103	145.638	140.375
chr5	Diablo	ENSMUSG00000029433	protein_coding	167.553	0.850781	0.113271	7.51099	5.86805e-14	2.44801e-12	247.003	191.048	226.483	198.041	201.07	232.467	121.397	118.939	127.481	108.522	135.438	102.749
chr8	Mthfsd	ENSMUSG00000031816	protein_coding	127.241	0.888373	0.118304	7.50921	5.94847e-14	2.47443e-12	156.137	160.533	152.95	159.475	192.513	176.485	77.8775	90.4849	90.022	94.2895	100.87	75.2527
chr8	Scoc	ENSMUSG00000063253	protein_coding	648.759	0.814578	0.108541	7.50482	6.15146e-14	2.55153e-12	802.439	689.896	905.933	730.666	936.899	906.147	412.293	531.527	500.86	475.006	499.815	393.63
chr15	Mcrs1	ENSMUSG00000037570	protein_coding	209.278	0.839533	0.111995	7.49615	6.57202e-14	2.71819e-12	258.521	214.929	278.447	261.622	318.717	283.705	152.319	170.726	146.21	155.667	141.671	128.798
chr1	Aamp	ENSMUSG00000006299	protein_coding	618.347	0.65317	0.0871466	7.49507	6.62621e-14	2.73279e-12	659.101	712.45	767.69	697.312	928.343	777.104	484.444	467.221	493.006	467.89	482.248	483.354
chr4	Rraga	ENSMUSG00000070934	protein_coding	410.663	0.962427	0.128524	7.48829	6.97793e-14	2.86967e-12	504.244	498.848	569.64	513.864	562.567	615.8	213.018	302.185	297.254	303.328	341.711	205.498
chr1	Hnrnpu	ENSMUSG00000039630	protein_coding	422.122	-0.792605	0.105941	-7.48161	7.34192e-14	3.01081e-12	294.356	326.374	263.74	371.066	312.3	284.653	611.567	561.689	493.61	499.912	476.015	570.184
chr4	Tmem50a	ENSMUSG00000028822	protein_coding	810.958	0.740978	0.0992274	7.46748	8.17475e-14	3.34287e-12	1101.91	971.161	1027.51	975.611	966.845	1048.47	615.003	546.324	605.383	737.415	653.954	481.907
chr12	Psma6	ENSMUSG00000021024	protein_coding	977.816	0.823369	0.110323	7.46328	8.43939e-14	3.44137e-12	1492.26	1176.8	1208.89	1358.14	1026.74	1224.01	800.535	586.729	628.341	740.084	695.321	795.942
chr11	Dcaf7	ENSMUSG00000049354	protein_coding	160.932	-1.21678	0.163079	-7.46127	8.5694e-14	3.48457e-12	62.7106	96.8507	102.947	117.782	98.3958	102.475	191.258	254.382	207.836	296.211	226.674	173.66
chr8	Mrps31	ENSMUSG00000031533	protein_coding	222.353	0.813062	0.109108	7.45187	9.20243e-14	3.7232e-12	309.713	266.671	250.994	262.665	286.631	319.761	185.532	133.735	160.71	161.004	161.505	169.319
chr10	Ppa1	ENSMUSG00000020089	protein_coding	450.77	0.746831	0.100222	7.4518	9.2077e-14	3.7232e-12	593.831	482.927	604.936	622.265	464.171	616.749	356.175	316.982	328.067	328.234	377.978	316.93
chr7	Tsg101	ENSMUSG00000014402	protein_coding	445.692	0.818846	0.109931	7.44876	9.42248e-14	3.79944e-12	578.473	465.68	546.109	520.118	605.348	693.605	359.611	290.804	280.941	339.798	332.077	335.743
chr5	Sri	ENSMUSG00000003161	protein_coding	314.472	0.621907	0.0835266	7.44561	9.64959e-14	3.88021e-12	432.575	375.462	362.765	385.658	367.915	359.612	261.119	232.757	242.878	249.956	245.374	257.596
chr4	Mrpl50	ENSMUSG00000044018	protein_coding	318.162	0.701935	0.0943005	7.4436	9.79746e-14	3.92876e-12	410.818	396.69	368.648	346.05	408.556	435.52	233.633	225.358	228.982	275.752	257.841	230.1
chr4	Eri3	ENSMUSG00000033423	protein_coding	412.117	0.605292	0.0813403	7.44147	9.95695e-14	3.98168e-12	440.254	518.748	516.696	523.245	479.145	504.785	337.851	310.722	312.358	346.914	350.778	303.905
chr4	Ssu72	ENSMUSG00000029038	protein_coding	980.919	0.791006	0.106314	7.44026	1.0049e-13	4.00741e-12	1458.98	1083.93	1221.64	1363.35	1133.69	1189.85	759.306	583.314	648.279	748.979	754.823	824.885
chr3	Zfand1	ENSMUSG00000039795	protein_coding	117.172	1.18494	0.159441	7.4318	1.07127e-13	4.24867e-12	191.971	155.227	156.872	160.517	158.289	152.764	61.8439	51.2178	58.6049	93.4	90.1028	75.2527
chr6	Suclg1	ENSMUSG00000052738	protein_coding	1054.18	0.71651	0.0964111	7.43182	1.07112e-13	4.24867e-12	1530.65	1196.7	1249.09	1353.97	1247.06	1279.99	912.77	696.563	681.509	842.379	830.192	829.227
chr6	Chchd3	ENSMUSG00000053768	protein_coding	451.271	0.811256	0.109284	7.42334	1.14205e-13	4.51703e-12	661.661	520.075	527.481	598.292	560.428	575	413.438	272.024	295.441	330.903	321.877	338.637
chr3	H2az1	ENSMUSG00000037894	protein_coding	3905.73	0.79998	0.107796	7.42126	1.16012e-13	4.57598e-12	5856.4	4700.58	4683.6	5191.79	4355.08	4973.84	3338.43	2315.62	2447.51	3148.91	2852.69	3004.32
chr12	Erg28	ENSMUSG00000021252	protein_coding	362.53	0.662975	0.0893453	7.42037	1.16793e-13	4.59428e-12	453.052	417.918	407.866	460.705	521.925	407.054	304.638	263.487	266.441	296.211	270.308	280.75
chr5	Slc4a4	ENSMUSG00000060961	protein_coding	139.429	-1.0474	0.141162	-7.41983	1.17268e-13	4.60045e-12	95.9856	67.6628	103.927	105.274	89.8396	79.703	163.772	186.661	161.315	207.259	180.206	231.547
chr12	Med6	ENSMUSG00000002679	protein_coding	252.016	0.796853	0.107475	7.41433	1.22238e-13	4.78247e-12	385.222	339.641	309.821	319.992	267.38	295.091	188.967	173.572	167.356	210.817	192.673	173.66
chr7	Taldo1	ENSMUSG00000025503	protein_coding	1039.3	0.757906	0.102236	7.41329	1.23204e-13	4.80727e-12	1423.15	1134.35	1180.46	1268.5	1371.12	1455.53	858.943	632.256	711.717	880.629	773.524	781.47
chr11	Kctd2	ENSMUSG00000016940	protein_coding	111.853	-1.00956	0.136195	-7.41261	1.23839e-13	4.81906e-12	75.5087	78.2766	57.8464	91.7241	66.3102	73.061	158.046	130.321	155.273	159.225	136.004	160.636
chr4	Pef1	ENSMUSG00000028779	protein_coding	275.938	0.625436	0.0844435	7.40656	1.2962e-13	5.03052e-12	355.787	317.087	342.176	337.712	329.412	324.505	246.23	211.7	211.461	204.591	219.307	211.286
chr2	Dph7	ENSMUSG00000026975	protein_coding	76.5126	1.08089	0.145965	7.40512	1.31028e-13	5.07156e-12	124.141	99.5042	92.162	100.063	106.952	99.6287	57.2629	52.9251	48.9381	46.2552	39.6679	50.6509
chr6	Ube2h	ENSMUSG00000039159	protein_coding	100.304	-0.978896	0.132248	-7.40198	1.34167e-13	5.17921e-12	67.8298	74.2965	64.7095	61.4969	57.754	75.9076	127.124	142.841	128.689	119.196	127.504	156.294
chr2	Egfl7	ENSMUSG00000026921	protein_coding	190.516	0.673378	0.090996	7.40008	1.36103e-13	5.23996e-12	227.806	241.463	232.366	239.734	237.433	226.774	159.191	146.824	145.606	144.992	145.071	138.928
chr6	Strip2	ENSMUSG00000039629	protein_coding	51.8471	-1.43919	0.194673	-7.39286	1.43706e-13	5.51801e-12	30.7154	23.881	25.4916	36.4812	23.5294	24.67	87.0396	74.5504	61.0216	82.7257	62.3353	89.7244
chr10	Sgk1	ENSMUSG00000019970	protein_coding	144.938	-1.2751	0.172832	-7.37769	1.61056e-13	6.16784e-12	94.7058	84.9102	67.6509	64.6238	115.508	86.3449	209.582	237.878	131.71	199.253	232.907	214.181
chrX	Slc25a14	ENSMUSG00000031105	protein_coding	205.039	0.753738	0.102189	7.3759	1.6324e-13	6.23501e-12	243.163	261.364	255.897	259.538	258.824	264.728	164.917	149.67	152.252	182.352	133.171	134.587
chr1	Map2	ENSMUSG00000015222	protein_coding	774.44	-0.650697	0.0882868	-7.37026	1.70298e-13	6.48746e-12	637.344	697.856	536.305	571.191	547.594	624.34	1013.55	987.366	830.74	962.465	981.497	903.032
chr1	Dst	ENSMUSG00000026131	protein_coding	188.887	-0.865113	0.117387	-7.36977	1.70927e-13	6.49432e-12	121.582	155.227	130.399	158.433	94.1177	137.582	248.521	258.935	259.795	214.375	243.108	244.571
chr15	Zfr	ENSMUSG00000022201	protein_coding	296.171	-0.756975	0.102783	-7.36476	1.7746e-13	6.72492e-12	221.407	196.355	228.444	206.379	233.155	233.416	428.326	316.982	335.921	388.722	391.579	373.369
chr8	Mpv17l2	ENSMUSG00000035559	protein_coding	184.287	0.877884	0.119346	7.35578	1.89818e-13	7.17444e-12	223.966	269.325	242.17	238.691	213.904	244.802	133.995	104.143	135.939	144.103	151.871	108.538
chrX	Zcchc18	ENSMUSG00000031428	protein_coding	768.8	0.811513	0.110389	7.3514	1.9614e-13	7.39408e-12	757.646	935.339	992.213	900.564	1240.64	1057.96	572.629	605.509	581.216	536.383	549.117	496.378
chr14	Psmd6	ENSMUSG00000021737	protein_coding	457.171	0.79624	0.108477	7.34016	2.13334e-13	8.02136e-12	569.514	611.619	603.955	546.176	485.562	666.089	262.264	374.459	338.338	317.56	379.112	331.401
chr16	Pigx	ENSMUSG00000023791	protein_coding	141.434	1.10647	0.150793	7.33769	2.17316e-13	8.1499e-12	249.563	141.959	193.148	214.718	164.706	195.462	103.073	89.3467	84.5844	80.0572	108.237	72.3584
chrX	Slc25a5	ENSMUSG00000016319	protein_coding	1718.5	0.612442	0.0834902	7.3355	2.20901e-13	8.26296e-12	1931.23	2036.52	2321.7	2322.29	1976.47	1876.81	1271.24	1274.76	1291.72	1487.28	1474.51	1357.44
chr4	Fbxo44	ENSMUSG00000029001	protein_coding	315.97	0.73675	0.100481	7.33224	2.26345e-13	8.44477e-12	369.864	355.562	436.299	395.039	402.139	413.696	213.018	243.569	244.086	201.032	277.109	240.23
chr4	Atp6v0b	ENSMUSG00000033379	protein_coding	2801.26	0.849299	0.116327	7.30094	2.8577e-13	1.06345e-11	4241.28	3401.72	3310.97	3738.8	3214.98	3699.55	2518.42	1602.55	1703.77	2054.8	1932.96	2195.35
chr19	Yif1a	ENSMUSG00000024875	protein_coding	156.677	1.0171	0.139387	7.29696	2.94334e-13	1.09251e-11	241.884	164.514	185.305	228.268	237.433	205.899	89.3301	91.0539	106.939	118.307	125.804	85.3829
chrX	Mpp1	ENSMUSG00000031402	protein_coding	119.8	0.85485	0.117298	7.28787	3.14904e-13	1.16587e-11	154.857	136.652	159.813	150.094	151.872	171.741	87.0396	81.3795	79.751	98.7372	88.9694	76.6999
chr15	Copz1	ENSMUSG00000060992	protein_coding	300.809	0.876671	0.120354	7.28414	3.23739e-13	1.19248e-11	323.791	387.403	391.198	375.235	477.006	390.924	175.224	226.497	247.107	240.171	200.04	175.107
chr16	Ube2v2	ENSMUSG00000022674	protein_coding	736.241	0.731287	0.100392	7.28433	3.23272e-13	1.19248e-11	879.228	855.736	972.604	948.511	791.444	1065.55	458.103	532.096	581.216	625.335	604.085	520.98
chr4	Map7d1	ENSMUSG00000028849	protein_coding	347.241	-0.891071	0.122345	-7.28328	3.25802e-13	1.19703e-11	244.443	286.572	236.288	219.929	220.321	246.7	548.578	407.466	424.735	387.832	395.546	548.476
chr5	Lrpap1	ENSMUSG00000029103	protein_coding	702.104	0.649898	0.0892611	7.28087	3.31681e-13	1.21555e-11	811.398	890.231	840.243	777.571	1003.21	831.188	571.483	516.731	512.944	608.434	584.251	477.565
chr11	Cdk5r1	ENSMUSG00000048895	protein_coding	180.364	-0.821663	0.112959	-7.27399	3.4903e-13	1.2759e-11	135.66	149.92	116.673	141.755	126.203	112.913	255.392	244.707	204.211	212.596	238.574	225.758
chr7	2410002F23Rik	ENSMUSG00000045411	protein_coding	142.782	1.06123	0.145928	7.2723	3.5341e-13	1.28866e-11	152.297	213.602	210.796	161.56	226.738	199.257	68.7154	93.3303	107.543	108.522	95.7696	75.2527
chr10	Tpd52l1	ENSMUSG00000000296	protein_coding	235.96	0.795579	0.10959	7.2596	3.88237e-13	1.41209e-11	328.911	282.592	287.271	279.342	265.241	345.379	182.096	165.035	148.627	161.004	179.072	206.945
chr1	Kifap3	ENSMUSG00000026585	protein_coding	402.039	-1.05179	0.144939	-7.25678	3.96405e-13	1.43819e-11	264.92	222.889	278.447	300.188	269.519	230.569	556.595	429.661	450.714	704.503	452.214	664.25
chr3	Acadm	ENSMUSG00000062908	protein_coding	135.601	0.864505	0.119225	7.25104	4.1359e-13	1.49678e-11	165.095	165.84	161.774	161.56	220.321	183.127	90.4753	101.867	100.293	104.074	94.6363	78.147
chr11	Snap47	ENSMUSG00000009894	protein_coding	1182.42	0.992075	0.136872	7.24821	4.22304e-13	1.52451e-11	1126.23	1678.3	1652.05	1451.95	1807.49	1733.54	695.171	825.176	884.511	907.314	858.527	568.737
chr4	Efcab14	ENSMUSG00000034210	protein_coding	62.8782	-1.15818	0.159809	-7.2473	4.25174e-13	1.53105e-11	35.8346	33.1681	45.1006	45.8621	38.5027	33.2096	89.3301	83.6558	90.022	90.7314	76.5024	92.6187
chr3	Anxa5	ENSMUSG00000027712	protein_coding	350.826	1.0963	0.151312	7.2453	4.31498e-13	1.54997e-11	430.015	420.571	561.796	409.632	534.76	518.069	158.046	211.131	300.275	211.707	265.775	188.132
chr2	Zfp931	ENSMUSG00000078861	protein_coding	247.311	1.0555	0.145957	7.23162	4.77283e-13	1.71018e-11	426.176	261.364	294.134	388.785	252.407	377.64	162.627	147.394	139.564	187.69	175.105	154.847
chr19	Ablim1	ENSMUSG00000025085	protein_coding	98.5865	-1.04642	0.144813	-7.22599	4.97452e-13	1.77805e-11	61.4308	66.3361	54.905	74.0047	85.5615	49.3399	115.671	145.686	125.668	124.533	133.737	146.164
chr10	Vta1	ENSMUSG00000019868	protein_coding	259.176	0.929019	0.128613	7.22336	5.07169e-13	1.80832e-11	293.076	315.76	399.042	280.384	348.663	404.208	136.286	184.384	186.69	206.37	183.039	172.213
chr3	Ilf2	ENSMUSG00000001016	protein_coding	318.08	0.649661	0.0899997	7.21848	5.25716e-13	1.86984e-11	424.896	408.63	363.746	343.966	393.583	398.515	255.392	235.602	232.003	271.305	260.675	228.652
chr14	Ngdn	ENSMUSG00000022204	protein_coding	259.165	0.856098	0.118615	7.21744	5.29738e-13	1.87953e-11	396.74	330.354	329.43	262.665	400	288.449	183.241	173.572	194.544	200.143	172.839	178.002
chr10	Atp5f1b	ENSMUSG00000025393	protein_coding	3002.88	0.567396	0.0786944	7.21012	5.59012e-13	1.97855e-11	3554.03	3139.03	3712.95	3981.66	3456.69	3668.23	2691.35	2444.23	2376.22	2157.1	2550.65	2302.44
chr7	Yif1b	ENSMUSG00000030588	protein_coding	415.209	0.801428	0.111195	7.20741	5.70272e-13	2.01348e-11	496.565	490.887	555.914	600.376	502.674	523.762	310.365	302.754	295.441	348.693	339.444	215.628
chr17	Sft2d1	ENSMUSG00000073468	protein_coding	323.302	0.816724	0.113324	7.20696	5.72154e-13	2.01521e-11	446.653	330.354	401.983	408.589	472.728	414.645	267.99	194.059	227.774	268.636	233.474	212.734
chr7	Sae1	ENSMUSG00000052833	protein_coding	216.154	0.759135	0.105339	7.20658	5.73743e-13	2.0159e-11	280.278	269.325	260.799	218.887	299.465	305.528	167.208	155.93	165.544	168.12	160.938	141.822
chr7	Ech1	ENSMUSG00000053898	protein_coding	414.95	0.808358	0.112226	7.20294	5.89293e-13	2.06552e-11	659.101	457.719	480.419	597.249	487.701	483.911	321.817	258.935	285.774	314.891	320.743	311.141
chr7	Tmem126b	ENSMUSG00000030614	protein_coding	189.623	0.756365	0.105035	7.20105	5.97488e-13	2.08919e-11	272.599	205.642	231.386	236.607	231.016	253.342	119.107	153.084	144.398	137.876	142.804	147.611
chr19	Sorcs3	ENSMUSG00000063434	protein_coding	57.5919	-1.4478	0.201112	-7.19897	6.06671e-13	2.11619e-11	33.275	34.4948	31.3743	42.7351	19.2513	21.8234	84.749	81.9485	64.0425	109.411	88.4027	79.5942
chr16	Nudt16l1	ENSMUSG00000022516	protein_coding	284.658	0.693464	0.0966082	7.1781	7.0687e-13	2.45977e-11	354.507	329.027	331.391	363.77	389.305	341.584	249.666	202.026	187.898	239.282	217.607	209.839
chr8	Polb	ENSMUSG00000031536	protein_coding	348.971	0.771867	0.107571	7.1754	7.20948e-13	2.50275e-11	482.488	428.531	463.752	455.494	385.027	417.492	288.605	204.871	257.378	296.211	235.741	272.067
chr4	Icmt	ENSMUSG00000039662	protein_coding	85.0986	-1.1593	0.161744	-7.16751	7.63724e-13	2.6449e-11	35.8346	65.0094	49.0224	58.3699	49.1979	58.8284	123.688	142.272	112.981	120.086	116.17	89.7244
chr19	Rpp30	ENSMUSG00000024800	protein_coding	262.335	0.793914	0.110837	7.16288	7.90018e-13	2.72943e-11	395.461	302.493	287.271	316.865	342.246	348.226	188.967	165.035	184.877	215.265	181.339	219.969
chr16	Dynlt2b	ENSMUSG00000014075	protein_coding	233.607	0.76629	0.106998	7.16174	7.9662e-13	2.74568e-11	325.071	290.552	271.584	267.876	290.909	318.812	178.66	143.979	172.19	202.811	180.206	160.636
chr10	Midn	ENSMUSG00000035621	protein_coding	49.3322	-1.3673	0.191044	-7.15696	8.24882e-13	2.83634e-11	24.3163	34.4948	25.4916	32.3119	21.3904	27.5165	58.4081	88.2085	77.3343	63.1562	74.2356	65.1225
chr15	Trmt12	ENSMUSG00000037085	protein_coding	55.4978	1.21958	0.170648	7.14676	8.88489e-13	3.04781e-11	75.5087	67.6628	66.6704	93.8088	85.5615	78.7541	37.7935	36.9907	28.3962	30.2438	38.5345	26.049
chr2	Ddrgk1	ENSMUSG00000068290	protein_coding	638.417	0.729012	0.102018	7.1459	8.94065e-13	3.05969e-11	947.058	669.995	822.595	786.951	731.551	819.802	553.159	487.139	457.36	442.093	523.616	419.679
chr10	Gatd3a	ENSMUSG00000053329	protein_coding	415.964	0.853333	0.119421	7.14557	8.96259e-13	3.05996e-11	577.193	421.898	546.109	618.096	526.204	529.455	267.99	296.494	314.775	305.107	358.144	230.1
chr1	Prex2	ENSMUSG00000048960	protein_coding	453.18	-1.62058	0.226943	-7.1409	9.27238e-13	3.15828e-11	285.397	265.344	139.223	226.183	158.289	256.188	854.362	488.846	518.986	538.162	561.017	1146.16
chr17	Mrpl2	ENSMUSG00000002767	protein_coding	282.911	0.652914	0.0915515	7.13165	9.91694e-13	3.3699e-11	334.03	343.621	342.176	389.828	335.829	325.454	237.068	190.644	216.294	224.16	230.074	225.758
chr7	Napa	ENSMUSG00000006024	protein_coding	1023.31	0.926948	0.129991	7.13087	9.9734e-13	3.38114e-11	1037.92	1320.09	1465.77	1266.42	1460.96	1503.92	589.808	752.902	788.447	789.008	792.224	512.297
chr7	Arhgap35	ENSMUSG00000058230	protein_coding	136.313	-0.852357	0.119542	-7.13018	1.00236e-12	3.39023e-11	88.3067	107.465	88.2402	115.697	89.8396	92.9868	190.113	179.262	192.127	169.01	162.072	160.636
chr13	Tbc1d7	ENSMUSG00000021368	protein_coding	109.829	1.0327	0.144876	7.12822	1.01678e-12	3.43097e-11	119.022	155.227	184.324	153.221	145.455	130.941	69.8607	74.5504	77.3343	85.3943	71.9689	50.6509
chr3	Ank2	ENSMUSG00000032826	protein_coding	323.789	-0.693784	0.0974317	-7.12073	1.07361e-12	3.61431e-11	220.127	291.879	261.779	245.987	213.904	246.7	427.181	443.319	364.921	384.274	396.112	389.288
chr4	Tmem69	ENSMUSG00000055900	protein_coding	56.6959	1.1766	0.165261	7.11967	1.08188e-12	3.6292e-11	81.9077	63.6827	88.2402	74.0047	81.2835	85.396	36.6482	36.9907	41.0839	30.2438	36.2678	24.6018
chr9	Cox7a2	ENSMUSG00000032330	protein_coding	17949.4	0.687042	0.0965012	7.11952	1.08304e-12	3.6292e-11	25052.2	21601.7	20991.4	23468.9	19610.7	22133.7	14649	11044.8	12632.1	15789.9	14429.5	13988.3
chrX	Itm2a	ENSMUSG00000031239	protein_coding	291.681	0.916467	0.128762	7.1175	1.09899e-12	3.67414e-11	276.438	382.096	433.358	334.585	429.947	433.622	222.18	176.986	212.669	201.922	222.707	173.66
chr13	B3galnt2	ENSMUSG00000039242	protein_coding	30.8704	-1.71558	0.241072	-7.11647	1.10728e-12	3.6933e-11	8.95865	14.5939	15.6872	19.8041	17.1123	11.3861	54.9724	53.4942	45.9172	45.3657	49.8682	33.2848
chr6	Agbl3	ENSMUSG00000038836	protein_coding	52.9054	1.2373	0.173947	7.11307	1.13487e-12	3.77664e-11	90.8664	58.3758	65.69	74.0047	70.5883	84.4472	35.503	28.4544	31.4171	37.36	27.7675	30.3905
chr10	Polr2e	ENSMUSG00000004667	protein_coding	671.865	0.685637	0.0964092	7.11175	1.14584e-12	3.8044e-11	842.113	853.082	833.38	843.237	772.193	829.29	452.377	458.684	518.382	638.678	559.317	461.646
chr13	Ccnh	ENSMUSG00000021548	protein_coding	332.807	0.905386	0.127318	7.11121	1.15033e-12	3.81055e-11	447.933	363.522	427.475	384.616	485.562	501.939	223.325	275.438	223.544	251.735	246.508	162.083
chr6	Nagk	ENSMUSG00000034744	protein_coding	190.842	0.833312	0.117218	7.10906	1.16839e-12	3.86157e-11	290.516	216.256	230.405	251.199	252.407	226.774	123.688	120.646	130.502	133.429	163.772	150.505
chr14	Thoc7	ENSMUSG00000053453	protein_coding	686.261	0.706411	0.0993849	7.10783	1.17881e-12	3.88713e-11	1030.25	752.252	830.439	854.702	748.664	885.272	478.718	464.375	499.652	576.412	561.584	552.818
chr18	Gnal	ENSMUSG00000024524	protein_coding	150.012	-0.849064	0.119475	-7.10662	1.18923e-12	3.90997e-11	108.784	136.652	87.2598	97.9781	109.091	107.219	200.42	204.871	197.565	180.573	196.073	173.66
chr17	Clpp	ENSMUSG00000002660	protein_coding	691.629	0.579636	0.0815655	7.10639	1.19114e-12	3.90997e-11	916.342	839.815	777.495	764.02	857.755	817.904	627.601	504.211	534.09	584.417	562.151	513.744
chr12	Atp6v1d	ENSMUSG00000021114	protein_coding	1699.05	0.752717	0.106022	7.09965	1.25075e-12	4.09634e-11	2073.29	2017.94	2126.59	1928.29	2181.82	2473.64	986.067	1287.84	1292.33	1436.58	1459.78	1124.45
chr15	Mgat3	ENSMUSG00000042428	protein_coding	142.041	-0.887503	0.125129	-7.09268	1.31541e-12	4.29839e-11	101.105	123.385	81.3771	115.697	83.4225	91.0891	184.386	190.075	190.315	169.899	171.139	202.603
chr1	Fam168b	ENSMUSG00000037503	protein_coding	175.774	-0.857098	0.120945	-7.08667	1.37377e-12	4.47897e-11	134.38	131.346	142.165	130.29	104.813	108.168	198.13	254.951	239.253	218.823	251.608	195.368
chr8	Kbtbd11	ENSMUSG00000055675	protein_coding	78.6018	-1.01436	0.143164	-7.08532	1.38722e-12	4.51268e-11	52.4721	49.0887	50.0028	64.6238	51.3369	45.5445	108.799	113.248	111.772	100.516	100.303	95.513
chr2	Trp53inp2	ENSMUSG00000038375	protein_coding	140.118	-0.792889	0.111939	-7.08322	1.40838e-12	4.57123e-11	92.1462	107.465	110.791	106.317	100.535	96.7822	164.917	171.864	195.148	175.236	167.739	192.473
chr13	Cetn3	ENSMUSG00000021537	protein_coding	772.665	0.74513	0.105203	7.08276	1.41313e-12	4.57639e-11	968.814	932.686	1044.18	860.956	814.974	1176.57	593.243	489.984	554.028	641.347	572.918	622.282
chr4	Sf3a3	ENSMUSG00000028902	protein_coding	155.344	0.757061	0.10706	7.07135	1.53429e-12	4.95768e-11	181.733	191.048	217.659	186.575	183.957	204.95	113.38	104.143	109.96	127.202	116.17	127.351
chr6	Aak1	ENSMUSG00000057230	protein_coding	288.249	-0.704183	0.0996571	-7.06607	1.59389e-12	5.13878e-11	218.847	217.582	243.151	211.591	186.096	229.62	371.063	352.265	380.026	319.339	321.31	408.101
chr8	Prkaca	ENSMUSG00000005469	protein_coding	258.284	-0.693667	0.0982254	-7.062	1.64124e-12	5.2797e-11	191.971	208.295	203.933	209.506	194.653	178.383	290.895	307.876	373.38	324.676	313.376	302.458
chr16	Mrpl39	ENSMUSG00000022889	protein_coding	228.423	0.870357	0.123251	7.06165	1.64533e-12	5.28111e-11	264.92	289.225	303.939	293.934	258.824	364.356	142.012	174.71	161.919	158.335	197.206	131.692
chr12	Fkbp1b	ENSMUSG00000020635	protein_coding	113.528	0.937777	0.133041	7.04879	1.80482e-12	5.7802e-11	170.214	135.326	147.067	127.163	158.289	155.611	71.006	72.8432	62.8341	89.8419	83.8693	88.2772
chr11	Glod4	ENSMUSG00000017286	protein_coding	273.174	0.957596	0.136102	7.0359	1.97983e-12	6.32671e-11	412.098	305.146	304.919	373.15	320.856	440.264	235.923	160.483	156.481	184.131	176.239	208.392
chr14	Adk	ENSMUSG00000039197	protein_coding	257.95	0.852416	0.121304	7.02713	2.10818e-12	6.72201e-11	309.713	267.998	332.372	336.669	363.637	384.282	175.224	169.588	165.544	216.154	216.473	157.741
chr12	Ppp2r5c	ENSMUSG00000017843	protein_coding	240.192	-0.735477	0.104679	-7.02601	2.12519e-12	6.76138e-11	189.412	181.761	159.813	181.364	177.54	187.871	342.432	265.764	262.212	311.333	298.643	324.165
chr11	Trappc2b	ENSMUSG00000007777	protein_coding	500.488	0.852422	0.121406	7.02125	2.19893e-12	6.98065e-11	790.921	668.668	542.187	600.376	613.904	643.317	447.796	312.429	295.441	373.6	336.61	380.605
chr15	Slc25a17	ENSMUSG00000022404	protein_coding	140.099	0.861711	0.122771	7.01884	2.23721e-12	7.08661e-11	162.536	165.84	180.402	184.491	168.984	222.03	101.928	93.3303	95.4595	103.185	116.17	86.83
chr1	Bmpr2	ENSMUSG00000067336	protein_coding	243.952	-0.92568	0.131966	-7.01454	2.30712e-12	7.29212e-11	191.971	188.395	159.813	167.813	111.23	181.229	364.192	306.738	276.712	346.914	269.175	363.239
chr14	Mdp1	ENSMUSG00000002329	protein_coding	202.966	0.758725	0.108198	7.01238	2.34304e-12	7.3895e-11	293.076	233.503	240.21	232.437	271.658	258.086	132.85	135.443	149.231	166.341	146.205	176.554
chr2	Gm14399	ENSMUSG00000090093	protein_coding	169.435	1.02282	0.145884	7.01114	2.36377e-12	7.4387e-11	254.682	204.315	228.444	255.368	213.904	203.053	162.627	96.7448	90.6261	112.97	117.87	92.6187
chr17	Qki	ENSMUSG00000062078	protein_coding	368.772	-0.833308	0.118874	-7.01001	2.38302e-12	7.48301e-11	325.071	289.225	213.737	251.199	233.155	274.216	521.092	409.743	426.547	451.878	476.581	552.818
chr10	Mtres1	ENSMUSG00000019797	protein_coding	376.861	0.65742	0.0937914	7.00938	2.39375e-12	7.50042e-11	483.767	443.125	421.592	442.986	481.284	501.939	245.085	282.267	325.046	301.549	320.177	273.515
chr2	Pcna	ENSMUSG00000027342	protein_coding	252.676	0.667988	0.0953363	7.00665	2.44085e-12	7.63146e-11	310.993	267.998	311.782	290.807	363.637	317.863	209.582	178.124	189.711	196.585	204.006	191.026
chr2	Vstm2l	ENSMUSG00000037843	protein_coding	169.303	-0.83152	0.118764	-7.00142	2.53378e-12	7.89279e-11	120.302	160.533	121.575	106.317	111.23	112.913	207.292	211.7	225.961	243.73	217.607	192.473
chr11	Drg1	ENSMUSG00000020457	protein_coding	317.312	0.659725	0.0942284	7.00134	2.53533e-12	7.89279e-11	386.502	404.65	368.648	401.293	380.749	382.384	270.281	202.595	245.295	260.631	231.207	273.515
chr6	Itpr1	ENSMUSG00000030102	protein_coding	444.149	-0.89359	0.127639	-7.00094	2.54254e-12	7.89825e-11	323.791	330.354	277.467	415.886	275.936	239.109	526.818	607.785	525.632	554.173	584.251	668.591
chr19	Gstp1	ENSMUSG00000060803	protein_coding	4765.47	0.666009	0.0951561	6.99912	2.5757e-12	7.98413e-11	6205.79	5929.12	5683.65	5836.99	5232.09	6187.42	3695.75	3032.67	3505.42	4436.06	4039.89	3400.84
chr2	Cdc123	ENSMUSG00000039128	protein_coding	592.542	0.692328	0.0989696	6.99536	2.64587e-12	8.18409e-11	895.865	660.708	701.02	651.45	682.353	799.876	501.623	428.523	477.902	458.994	439.747	412.443
chr15	Dazap2	ENSMUSG00000000346	protein_coding	391.537	0.810893	0.115928	6.99478	2.65684e-12	8.19874e-11	430.015	470.986	477.478	448.198	613.904	561.716	235.923	312.429	305.712	277.531	315.643	248.913
chr4	Creb3	ENSMUSG00000028466	protein_coding	191.868	0.667105	0.0953756	6.99451	2.66193e-12	8.19874e-11	223.966	230.85	239.229	229.31	241.711	252.393	140.867	149.67	152.252	152.998	160.372	128.798
chr4	Id3	ENSMUSG00000007872	protein_coding	521.844	0.638477	0.0913168	6.99189	2.71205e-12	8.33537e-11	642.463	578.451	702.981	658.746	554.011	666.089	429.472	345.436	421.714	398.507	417.08	447.175
chr15	Tmbim6	ENSMUSG00000023010	protein_coding	611.459	-0.681778	0.0975292	-6.9905	2.73908e-12	8.40062e-11	382.663	517.422	477.478	482.594	483.423	478.218	696.316	767.129	750.989	858.391	804.692	638.201
chr4	Hmgn2	ENSMUSG00000003038	protein_coding	916.275	0.586154	0.0838852	6.98758	2.79676e-12	8.55939e-11	1237.57	1038.82	1020.65	1128.83	1013.9	1154.74	778.775	685.181	673.654	832.594	731.589	698.982
chr6	Chchd6	ENSMUSG00000030086	protein_coding	837.274	0.893322	0.127885	6.98538	2.84095e-12	8.67628e-11	1359.16	794.707	1063.79	1175.74	1050.27	1082.63	711.205	541.202	491.798	538.162	612.019	626.623
chr8	Prdx2	ENSMUSG00000005161	protein_coding	3141.78	0.660618	0.0947222	6.97427	3.07456e-12	9.36996e-11	4243.84	3538.37	3748.25	3930.59	3668.45	3960.48	2103.84	2063.51	2351.45	2866.05	2652.08	2574.51
chr16	Cadm2	ENSMUSG00000064115	protein_coding	265.422	-1.21178	0.173879	-6.96908	3.1901e-12	9.70165e-11	166.375	185.741	137.263	177.194	128.342	160.355	486.734	298.202	252.545	422.524	300.909	468.882
chrX	Pnck	ENSMUSG00000002012	protein_coding	285.613	0.753076	0.108149	6.96332	3.32357e-12	1.00864e-10	351.947	352.908	345.117	356.473	329.412	413.696	247.376	203.164	181.856	218.823	244.241	182.343
chr8	Kat6a	ENSMUSG00000031540	protein_coding	33.674	-1.55305	0.223195	-6.95825	3.44528e-12	1.04339e-10	12.7981	13.2672	22.5503	20.8464	12.8342	18.028	49.2461	48.3724	47.1256	63.1562	51.0016	44.8622
chr12	Snw1	ENSMUSG00000021039	protein_coding	110.934	1.07697	0.154831	6.95576	3.50676e-12	1.05979e-10	112.623	144.613	149.028	140.713	164.706	193.564	74.4417	77.3958	61.0216	84.5048	76.5024	52.098
chr11	Nbr1	ENSMUSG00000017119	protein_coding	143.805	-0.810371	0.116523	-6.95459	3.53586e-12	1.06636e-10	90.8664	119.405	112.751	102.147	119.786	84.4472	183.241	169.588	183.065	186.8	179.639	193.92
chr6	Emg1	ENSMUSG00000004268	protein_coding	328.295	0.71038	0.102287	6.94499	3.78496e-12	1.13911e-10	450.492	399.343	430.416	428.393	376.471	361.51	232.487	216.253	253.753	279.311	283.909	227.205
chrX	Cetn2	ENSMUSG00000031347	protein_coding	392.247	0.790465	0.114034	6.93184	4.15391e-12	1.24755e-10	547.758	451.086	544.148	451.324	462.032	525.66	224.47	266.902	285.17	362.036	296.943	289.433
chr15	Scn8a	ENSMUSG00000023033	protein_coding	131.832	-1.03591	0.149545	-6.92708	4.29603e-12	1.28756e-10	66.55	114.098	93.1425	74.0047	83.4225	90.1402	153.464	207.717	198.773	169.01	189.839	141.822
chr7	Psma1	ENSMUSG00000030751	protein_coding	666.909	0.846178	0.122167	6.9264	4.31691e-12	1.29115e-10	879.228	753.578	951.034	869.295	832.086	862.5	350.449	478.602	514.757	593.312	525.883	392.182
chr4	Rnf20	ENSMUSG00000028309	protein_coding	67.4966	-1.08027	0.155992	-6.92515	4.355e-12	1.29761e-10	37.1144	45.1086	44.1201	47.9467	38.5027	44.5957	114.526	93.3303	84.5844	86.2838	85.5693	88.2772
chr5	Ppp2r2c	ENSMUSG00000029120	protein_coding	361.426	-0.804333	0.116147	-6.92511	4.35644e-12	1.29761e-10	272.599	277.285	228.444	317.908	241.711	236.262	554.305	415.434	413.859	438.535	425.58	515.192
chr14	Cdadc1	ENSMUSG00000021982	protein_coding	177.856	0.894316	0.129176	6.92326	4.41356e-12	1.31192e-10	250.842	184.414	225.503	232.437	271.658	228.672	140.867	122.923	118.418	127.202	144.504	86.83
chr3	Celsr2	ENSMUSG00000068740	protein_coding	168.596	-1.49708	0.216484	-6.91543	4.66444e-12	1.38103e-10	52.4721	120.732	105.888	76.0893	117.647	61.6749	195.839	291.942	303.9	264.189	279.375	153.4
chr17	Mcfd2	ENSMUSG00000024150	protein_coding	222.202	0.851149	0.12308	6.91541	4.66514e-12	1.38103e-10	341.709	214.929	269.623	260.58	340.107	290.346	178.66	161.621	151.044	164.562	145.638	147.611
chr11	Slc35b1	ENSMUSG00000020873	protein_coding	268.136	0.739614	0.107027	6.91055	4.82785e-12	1.42628e-10	303.314	282.592	316.684	343.966	436.364	335.891	187.822	192.351	210.253	200.143	208.54	199.709
chr4	Trnau1ap	ENSMUSG00000028898	protein_coding	112.106	0.982902	0.142265	6.90894	4.88273e-12	1.43956e-10	183.013	153.9	132.36	137.586	156.15	128.094	88.1848	56.9087	71.8967	75.6095	77.6357	83.9357
chr4	Smim8	ENSMUSG00000028295	protein_coding	336.266	0.865975	0.125361	6.90783	4.92137e-12	1.448e-10	482.488	403.324	495.126	423.182	361.498	440.264	198.13	198.042	263.42	292.653	265.775	211.286
chr3	Ahcyl1	ENSMUSG00000027893	protein_coding	398.045	-0.64556	0.0934867	-6.90536	5.00747e-12	1.47035e-10	302.035	334.334	298.056	297.061	305.883	319.761	499.332	425.108	438.026	499.912	483.948	573.078
chr2	Rapgef1	ENSMUSG00000039844	protein_coding	64.5422	-1.18231	0.171352	-6.89992	5.20318e-12	1.52472e-10	29.4356	39.8017	38.2374	51.0737	29.9465	45.5445	75.587	103.005	99.6888	84.5048	82.1692	95.513
chr16	Grin2a	ENSMUSG00000059003	protein_coding	124.322	-1.0403	0.150828	-6.89726	5.30162e-12	1.54438e-10	78.0683	90.2171	79.4162	94.8511	53.476	84.4472	210.727	167.312	146.21	160.114	136.004	191.026
chr5	Arpc1a	ENSMUSG00000029621	protein_coding	784.148	0.672933	0.0975585	6.89774	5.28368e-12	1.54438e-10	844.673	953.913	1019.67	930.792	986.097	1053.22	523.383	558.844	649.487	677.817	685.121	526.769
chr7	Ypel3	ENSMUSG00000042675	protein_coding	953.33	0.535779	0.0776803	6.89724	5.30226e-12	1.54438e-10	1302.84	1154.25	1103	1129.87	1063.1	1020.96	731.819	802.413	775.156	842.379	787.691	726.478
chr12	Sel1l	ENSMUSG00000020964	protein_coding	142.551	-0.784302	0.113721	-6.89675	5.32057e-12	1.54614e-10	98.5452	107.465	100.006	97.9781	109.091	113.861	195.839	174.141	191.523	169.01	159.238	193.92
chr3	Hax1	ENSMUSG00000027944	protein_coding	468.927	0.71705	0.103973	6.89651	5.32967e-12	1.54614e-10	711.573	532.016	593.171	604.545	506.952	546.535	368.773	305.031	375.796	322.008	385.912	374.816
chr8	Ufsp2	ENSMUSG00000031634	protein_coding	171.369	0.831164	0.120559	6.89425	5.41502e-12	1.56776e-10	222.687	249.424	210.796	178.237	213.904	241.955	113.38	103.574	138.96	120.975	133.737	128.798
chr11	Per1	ENSMUSG00000020893	protein_coding	77.4291	-1.29959	0.188576	-6.89157	5.51784e-12	1.59116e-10	42.2337	49.0887	35.2961	39.6082	36.3637	64.5214	142.012	126.906	112.376	95.1791	105.97	79.5942
chr13	Sgtb	ENSMUSG00000042743	protein_coding	49.8669	1.21026	0.175607	6.89184	5.50769e-12	1.59116e-10	74.2288	72.9697	77.4553	52.116	70.5883	73.061	30.9219	30.7307	35.6463	25.7962	31.7343	23.1547
chr12	Lratd1	ENSMUSG00000020607	protein_coding	102.189	-1.31577	0.190938	-6.89108	5.53713e-12	1.59355e-10	51.1923	68.9896	59.8073	70.8777	49.1979	47.4422	190.113	115.525	125.064	154.777	103.703	189.579
chr2	Nanp	ENSMUSG00000053916	protein_coding	149.583	0.96045	0.139404	6.88971	5.59075e-12	1.60579e-10	189.412	183.088	211.777	163.644	218.182	224.876	90.4753	92.7612	123.252	119.196	105.97	72.3584
chr7	Psmd13	ENSMUSG00000025487	protein_coding	320.063	0.583664	0.0847197	6.88935	5.60468e-12	1.6066e-10	364.745	359.542	400.022	373.15	400	401.361	274.862	240.724	268.858	241.061	238.574	277.856
chr16	Vps26c	ENSMUSG00000022898	protein_coding	116.034	0.944137	0.137147	6.88413	5.81426e-12	1.66338e-10	186.852	114.098	149.028	140.713	158.289	167.946	87.0396	75.6886	79.1468	69.3829	88.9694	75.2527
chr2	Prelid3b	ENSMUSG00000016257	protein_coding	267.514	0.759295	0.110308	6.88343	5.84264e-12	1.66821e-10	351.947	294.532	351	330.415	308.022	386.18	182.096	195.766	219.919	201.032	230.074	159.188
chr12	Dhrs7	ENSMUSG00000021094	protein_coding	221.52	0.995979	0.144809	6.87787	6.0752e-12	1.73119e-10	273.879	310.453	298.056	303.315	282.353	307.426	99.6374	151.946	149.835	201.032	168.872	111.432
chr15	Ankrd46	ENSMUSG00000048307	protein_coding	326	1.04925	0.152608	6.87546	6.17917e-12	1.75736e-10	332.75	427.205	426.495	345.008	648.129	463.985	232.487	218.529	195.148	227.718	226.674	167.871
chr4	Ddost	ENSMUSG00000028757	protein_coding	307.102	0.761466	0.110856	6.86894	6.46816e-12	1.83594e-10	369.864	298.513	435.319	402.335	425.669	389.975	218.744	261.78	216.294	204.591	246.508	215.628
chr17	Rnf5	ENSMUSG00000015478	protein_coding	464.236	0.640467	0.0932824	6.86589	6.60763e-12	1.87186e-10	543.918	541.303	653.958	564.937	568.984	526.609	358.466	351.127	381.234	373.6	408.579	298.116
chr11	Zbtb4	ENSMUSG00000018750	protein_coding	138.898	-0.809444	0.117923	-6.86418	6.68745e-12	1.89077e-10	89.5865	92.8706	106.869	103.19	100.535	111.964	196.984	183.815	194.544	161.004	170.572	154.847
chr7	Eef1akmt2	ENSMUSG00000030960	protein_coding	167.497	1.00125	0.145926	6.86131	6.82305e-12	1.92535e-10	188.132	246.77	218.64	215.76	222.46	254.29	87.0396	120.646	125.064	142.324	115.037	73.8055
chr6	Braf	ENSMUSG00000002413	protein_coding	61.7579	-1.16436	0.169735	-6.85989	6.8912e-12	1.9408e-10	34.5548	43.7818	37.257	42.7351	40.6417	31.3119	76.7322	104.143	82.1677	90.7314	73.1023	83.9357
chr10	Atp2b1	ENSMUSG00000019943	protein_coding	434.154	-0.793737	0.115712	-6.85959	6.90597e-12	1.94118e-10	286.677	334.334	314.724	377.32	282.353	302.681	661.959	533.235	502.069	539.941	449.381	625.176
chr11	H3f3b	ENSMUSG00000016559	protein_coding	1567.15	0.670721	0.0977844	6.85918	6.92556e-12	1.94291e-10	1929.95	2065.71	1857.95	1839.69	2002.14	1865.43	1055.93	1278.74	1199.29	1404.56	1349.84	956.578
chr2	Sh3glb2	ENSMUSG00000026860	protein_coding	442.733	0.788027	0.114914	6.85756	7.00449e-12	1.96126e-10	431.295	528.035	554.933	570.149	703.744	583.539	336.706	368.199	320.212	291.764	340.577	283.645
chr14	Itm2b	ENSMUSG00000022108	protein_coding	3901.57	0.730435	0.106522	6.85713	7.02588e-12	1.96345e-10	5204.98	3901.89	5326.77	5133.42	5086.63	4565.84	2592.86	3251.19	2787.06	2997.7	3472.64	2497.81
chr2	Rbm39	ENSMUSG00000027620	protein_coding	327.241	-0.796042	0.116138	-6.85428	7.16736e-12	1.99913e-10	247.003	195.028	263.74	227.226	278.075	223.927	436.343	431.368	351.629	446.541	351.344	474.671
chr7	Tmem9b	ENSMUSG00000031021	protein_coding	384.479	0.70243	0.102553	6.84946	7.41293e-12	2.06365e-10	523.441	477.62	476.497	452.367	477.006	444.059	334.415	270.316	292.42	241.061	271.442	353.109
chr16	Tango2	ENSMUSG00000013539	protein_coding	461.027	0.625447	0.0914276	6.8409	7.86963e-12	2.18658e-10	588.712	530.689	558.855	494.06	566.845	612.005	385.952	324.38	338.338	414.518	341.711	376.264
chr9	Scn2b	ENSMUSG00000070304	protein_coding	282.772	-0.8656	0.126552	-6.83988	7.92597e-12	2.19381e-10	177.893	257.384	165.696	254.326	181.818	166.048	352.739	372.752	383.047	357.589	372.312	351.662
chr2	Cstpp1	ENSMUSG00000040591	protein_coding	353.448	0.695813	0.101725	6.84013	7.91214e-12	2.19381e-10	417.217	419.244	466.693	412.759	466.31	443.11	221.035	273.731	235.024	310.444	303.743	272.067
chr12	Ngb	ENSMUSG00000021032	protein_coding	54.0422	1.28235	0.187515	6.83861	7.99637e-12	2.20907e-10	93.426	63.6827	65.69	78.174	81.2835	77.8053	29.7767	33.5761	36.2505	16.901	32.8677	39.0735
chr1	Tmem70	ENSMUSG00000025940	protein_coding	219.253	0.814926	0.119237	6.83448	8.23052e-12	2.26511e-10	335.31	265.344	254.916	261.622	271.658	282.756	183.241	141.134	131.71	181.463	146.771	175.107
chr17	Spsb3	ENSMUSG00000024160	protein_coding	209.575	0.641219	0.0938177	6.83473	8.21603e-12	2.26511e-10	241.884	244.117	250.014	260.58	284.492	251.444	180.951	164.466	151.044	173.457	154.705	157.741
chr1	Tmco1	ENSMUSG00000052428	protein_coding	390.566	0.705121	0.103181	6.83386	8.26586e-12	2.27052e-10	482.488	417.918	511.793	447.155	536.899	508.581	265.7	243	319.608	316.671	312.81	324.165
chr7	Tm2d3	ENSMUSG00000078681	protein_coding	568.087	0.789292	0.115504	6.83345	8.28948e-12	2.2727e-10	867.71	616.926	644.154	778.613	656.685	749.587	497.042	331.778	407.818	423.413	435.213	408.101
chr14	Psmc6	ENSMUSG00000021832	protein_coding	416.4	0.700175	0.1025	6.831	8.43273e-12	2.3076e-10	467.13	448.432	523.559	538.879	530.482	585.437	247.376	342.021	329.275	334.461	311.11	338.637
chr11	Ddx56	ENSMUSG00000004393	protein_coding	115.174	0.937773	0.137334	6.8284	8.58668e-12	2.3453e-10	111.343	168.494	137.263	143.84	173.262	176.485	72.1512	82.5176	75.5218	88.9524	79.9025	72.3584
chr2	Zdhhc5	ENSMUSG00000034075	protein_coding	64.6193	-1.27827	0.187541	-6.81592	9.36628e-12	2.55341e-10	29.4356	38.4749	34.3157	47.9467	34.2246	38.9026	114.526	80.2413	98.4804	88.9524	65.7354	104.196
chr1	Klhdc9	ENSMUSG00000045259	protein_coding	44.1687	1.37881	0.202665	6.80337	1.022e-11	2.78091e-10	66.55	45.1086	61.7682	72.9624	57.754	76.8564	35.503	27.8853	18.1252	24.0171	23.2341	20.2603
chr9	Mindy2	ENSMUSG00000042444	protein_coding	82.9339	-1.27395	0.187329	-6.80059	1.04193e-11	2.82982e-10	55.0317	54.3956	47.0615	53.1583	36.3637	40.8003	124.833	91.623	92.4387	130.76	100.87	167.871
chr15	Cerk	ENSMUSG00000035891	protein_coding	105.788	-0.905309	0.133151	-6.7991	1.05271e-11	2.85376e-10	85.7471	65.0094	67.6509	85.4702	66.3102	72.1122	140.867	145.686	155.273	120.086	142.238	123.009
chr2	Ntmt1	ENSMUSG00000026857	protein_coding	166.839	0.812117	0.119509	6.79542	1.07996e-11	2.92043e-10	206.049	206.969	198.05	184.491	258.824	222.978	140.867	107.557	107.543	136.097	124.104	108.538
chr2	Eif3m	ENSMUSG00000027170	protein_coding	660.417	0.800056	0.117738	6.79524	1.08134e-11	2.92043e-10	986.732	715.103	789.26	934.961	697.327	901.402	517.656	403.483	427.151	548.836	461.848	541.241
chr5	Gna12	ENSMUSG00000000149	protein_coding	96.8348	-1.03289	0.152122	-6.78989	1.1222e-11	3.02513e-10	83.1875	57.0491	44.1201	64.6238	68.4492	65.4703	119.107	110.403	140.168	128.091	133.737	147.611
chr13	Bphl	ENSMUSG00000038286	protein_coding	206.521	0.898751	0.132393	6.7885	1.13304e-11	3.04869e-10	253.402	246.77	272.564	256.411	314.439	275.165	111.09	136.581	142.585	193.916	158.105	117.221
chr10	Lyz2	ENSMUSG00000069516	protein_coding	74.63	1.47632	0.217664	6.78257	1.18058e-11	3.1707e-10	181.733	75.6232	89.2207	111.528	106.952	92.9868	28.6314	31.2998	38.6672	40.9181	45.9014	52.098
chr6	Trnt1	ENSMUSG00000013736	protein_coding	118.226	0.94339	0.13918	6.77821	1.2167e-11	3.26166e-10	177.893	127.365	136.282	130.29	190.374	174.587	81.3133	84.794	77.3343	92.5105	76.5024	69.464
chr8	Jph3	ENSMUSG00000025318	protein_coding	160.076	-1.60966	0.237723	-6.77118	1.27733e-11	3.41787e-10	65.2702	98.1775	75.4944	102.147	70.5883	63.5726	143.157	253.813	323.837	338.909	262.941	123.009
chr1	Mff	ENSMUSG00000026150	protein_coding	504.764	0.646853	0.0956011	6.76616	1.32241e-11	3.53196e-10	610.468	603.659	585.327	648.323	633.155	608.209	490.17	353.403	343.171	375.379	384.779	421.126
chr10	Rmnd1	ENSMUSG00000019763	protein_coding	65.2983	1.02986	0.15222	6.76561	1.32752e-11	3.53907e-10	84.4673	87.5637	88.2402	72.9624	115.508	80.6518	44.665	44.3888	44.1047	39.1391	41.3679	40.5207
chr19	Otub1	ENSMUSG00000024767	protein_coding	1040.11	0.620849	0.0917709	6.76521	1.33118e-11	3.54231e-10	1159.51	1276.31	1175.56	1418.6	1238.5	1289.48	957.435	711.928	770.322	912.652	796.758	774.235
chr7	U2af1l4	ENSMUSG00000078765	protein_coding	350.956	0.634661	0.093852	6.76236	1.3576e-11	3.60599e-10	395.461	427.205	444.143	463.832	385.027	446.906	270.281	252.106	287.587	296.211	308.276	234.441
chr2	Btbd3	ENSMUSG00000062098	protein_coding	280.197	-0.905503	0.133958	-6.75961	1.38362e-11	3.66836e-10	240.604	204.315	168.637	190.745	188.235	175.536	407.712	339.176	275.503	417.187	329.244	425.467
chr5	Psmd9	ENSMUSG00000029440	protein_coding	181.978	0.732694	0.108412	6.75842	1.39506e-11	3.69193e-10	204.769	234.83	250.994	229.31	216.043	230.569	139.721	141.134	131.106	150.33	150.738	104.196
chr5	Nsg1	ENSMUSG00000029126	protein_coding	1321.05	0.48457	0.0717399	6.75454	1.43286e-11	3.78505e-10	1603.6	1501.85	1518.71	1441.53	1550.8	1620.63	1201.37	1021.51	979.971	1140.37	1110.13	1162.08
chr5	Cct6a	ENSMUSG00000029447	protein_coding	527.454	0.519023	0.0768449	6.75417	1.4366e-11	3.78801e-10	683.417	604.985	581.405	636.857	601.07	615.8	469.556	429.661	422.318	387.832	436.347	460.199
chrX	Gjb1	ENSMUSG00000047797	protein_coding	153.278	0.973547	0.14415	6.75372	1.44097e-11	3.79264e-10	248.283	202.989	182.363	193.871	173.262	217.285	107.654	81.3795	112.981	81.8362	130.337	107.09
chr10	Ccdc28a	ENSMUSG00000059554	protein_coding	193.527	0.834351	0.123566	6.75226	1.45561e-11	3.8242e-10	282.838	176.454	250.994	273.088	233.155	267.574	143.157	123.492	149.835	144.103	131.471	146.164
chr9	Trf	ENSMUSG00000032554	protein_coding	1366.23	0.915053	0.135571	6.74965	1.48207e-11	3.88667e-10	1425.71	1649.12	1969.72	1459.25	2134.76	2080.82	700.898	948.099	1073.01	946.453	1106.73	900.138
chr11	Dusp3	ENSMUSG00000003518	protein_coding	190.791	-0.779721	0.115538	-6.74859	1.49289e-11	3.90798e-10	133.1	161.86	141.184	146.967	104.813	146.122	246.23	240.155	228.982	257.962	205.706	276.409
chr14	Cep15	ENSMUSG00000033111	protein_coding	130.058	0.830719	0.123175	6.74422	1.53847e-11	4.02003e-10	157.416	143.286	176.48	152.179	205.348	168.894	80.168	85.3631	101.501	103.185	98.603	88.2772
chr15	Atg101	ENSMUSG00000037204	protein_coding	188.284	0.680897	0.101103	6.73466	1.64316e-11	4.28584e-10	217.567	248.097	210.796	235.564	224.599	256.188	161.481	149.67	145.606	142.324	144.504	123.009
chr12	Srp54b	ENSMUSG00000112449	protein_coding	98.3201	1.76937	0.262844	6.73165	1.67744e-11	4.36739e-10	108.784	183.088	175.5	90.6818	190.374	168.894	16.0336	61.4614	56.7924	48.0343	52.7016	27.4962
chr15	Adsl	ENSMUSG00000022407	protein_coding	117.267	0.97321	0.144598	6.73047	1.69118e-11	4.39524e-10	127.981	123.385	173.539	157.39	209.626	143.276	65.2797	72.8432	84.5844	79.1676	83.3026	86.83
chr3	Fdps	ENSMUSG00000059743	protein_coding	496.257	0.765697	0.113824	6.72701	1.73182e-11	4.4928e-10	500.405	642.134	632.388	621.223	631.016	714.48	427.181	294.218	337.129	382.495	354.178	418.231
chr17	Tmem178	ENSMUSG00000024245	protein_coding	132.015	-1.05263	0.156559	-6.72352	1.77387e-11	4.59367e-10	78.0683	103.484	95.1034	76.0893	96.2567	68.3168	150.029	188.368	161.315	233.945	145.071	188.132
chr2	Ctxn2	ENSMUSG00000074872	protein_coding	392.909	0.888997	0.132233	6.72295	1.78083e-11	4.59666e-10	611.748	484.254	468.654	535.752	370.054	588.284	241.649	228.204	288.795	330.013	299.776	267.726
chr1	Ccdc115	ENSMUSG00000042111	protein_coding	112.391	0.799896	0.118981	6.7229	1.78138e-11	4.59666e-10	149.738	164.514	137.263	124.036	136.898	143.276	79.0228	81.3795	82.1677	75.6095	82.1692	92.6187
chrX	Prdx4	ENSMUSG00000025289	protein_coding	260.781	0.705288	0.10493	6.72153	1.79831e-11	4.63208e-10	317.392	350.255	303.939	296.019	310.161	358.663	200.42	163.897	184.273	222.381	216.473	205.498
chr2	Slc1a2	ENSMUSG00000005089	protein_coding	1591.41	-0.77922	0.11601	-6.71682	1.85736e-11	4.7757e-10	1146.71	1257.73	1026.53	1432.15	1028.88	1131.02	2409.62	1727.18	1723.71	1951.62	1942.03	2319.81
chr8	Orc6	ENSMUSG00000031697	protein_coding	231.316	0.760692	0.113284	6.7149	1.88191e-11	4.83022e-10	322.512	311.78	250.994	300.188	260.963	296.04	203.856	140.565	164.335	173.457	187.572	163.53
chr4	Nipsnap3b	ENSMUSG00000015247	protein_coding	75.8874	1.21132	0.180432	6.71343	1.90101e-11	4.87062e-10	84.4673	108.791	110.791	80.2586	124.064	130.941	43.5198	38.6979	51.3548	57.8191	51.0016	28.9433
chr17	Prrt1	ENSMUSG00000015476	protein_coding	375.461	-1.2102	0.180318	-6.71147	1.92668e-11	4.92766e-10	134.38	305.146	227.464	244.945	252.407	199.257	411.147	549.169	703.863	551.505	535.517	390.735
chr2	Abca2	ENSMUSG00000026944	protein_coding	166.817	-0.919467	0.137039	-6.70955	1.95225e-11	4.98427e-10	94.7058	110.118	138.243	134.459	104.813	110.066	191.258	223.651	266.441	213.486	238.007	176.554
chr6	Atp6v0e2	ENSMUSG00000039347	protein_coding	1314.56	0.950295	0.141804	6.70146	2.06353e-11	5.2591e-10	1320.76	1772.5	1891.28	1603.09	2072.73	1743.98	686.009	949.237	1047.03	948.233	1072.73	667.144
chr6	Cops7a	ENSMUSG00000030127	protein_coding	443.941	0.568077	0.0847945	6.69945	2.09206e-11	5.32243e-10	454.332	530.689	542.187	486.763	613.904	555.074	368.773	343.16	351.629	355.81	353.044	371.922
chr8	Zcchc14	ENSMUSG00000061410	protein_coding	58.7168	-1.25497	0.187347	-6.69864	2.10362e-11	5.34245e-10	31.9952	33.1681	36.2765	31.2696	42.7808	35.1073	68.7154	92.7612	76.7301	113.859	75.369	66.5697
chr18	Snx2	ENSMUSG00000034484	protein_coding	156.38	0.865018	0.129146	6.69799	2.11312e-11	5.35719e-10	189.412	164.514	230.405	190.745	220.321	214.439	115.671	128.045	87.6053	99.6267	112.77	123.009
chr17	Mrpl18	ENSMUSG00000057388	protein_coding	683.599	0.79727	0.119052	6.69683	2.12989e-11	5.39025e-10	1095.52	811.954	842.204	839.067	761.498	851.114	610.422	404.621	451.318	563.958	489.615	481.907
chr17	Spdya	ENSMUSG00000052525	protein_coding	85.629	0.888635	0.132753	6.69387	2.17341e-11	5.4908e-10	115.183	115.425	106.869	95.8934	106.952	125.247	64.1344	56.3396	62.8341	64.9352	54.4017	59.3339
chr18	Polr2d	ENSMUSG00000024258	protein_coding	317.219	0.715466	0.106895	6.69318	2.18367e-11	5.5071e-10	444.093	404.65	366.687	333.542	432.086	389.026	216.454	203.733	248.316	269.526	264.075	234.441
chr14	Clybl	ENSMUSG00000025545	protein_coding	263.761	0.737165	0.110288	6.68403	2.32461e-11	5.85235e-10	355.787	314.433	344.137	313.738	282.353	361.51	198.13	168.45	201.19	243.73	179.072	202.603
chr2	Disp2	ENSMUSG00000040035	protein_coding	297.805	-0.760489	0.113813	-6.6819	2.35861e-11	5.92765e-10	186.852	236.157	219.62	224.099	243.85	222.978	316.091	401.206	417.484	344.246	436.913	324.165
chr8	Cbr4	ENSMUSG00000031641	protein_coding	90.304	0.965371	0.144534	6.6792	2.40253e-11	6.02757e-10	104.944	147.266	103.927	122.994	111.23	128.094	64.1344	53.4942	66.4592	68.4933	66.302	46.3094
chr3	Sars1	ENSMUSG00000068739	protein_coding	529.844	0.547049	0.0819758	6.6733	2.50108e-11	6.26394e-10	554.157	587.738	649.056	631.646	705.883	652.805	453.522	425.677	437.422	439.425	445.98	374.816
chr12	Akap6	ENSMUSG00000061603	protein_coding	147.148	-0.893337	0.133912	-6.67109	2.53918e-11	6.34838e-10	112.623	98.1775	111.771	84.4279	91.9787	112.913	219.889	173.002	172.19	181.463	170.005	237.335
chr17	Polr1h	ENSMUSG00000036315	protein_coding	302.924	0.693884	0.104059	6.66819	2.58977e-11	6.4637e-10	353.227	420.571	376.492	384.616	350.802	362.459	225.616	203.164	247.711	280.2	236.307	193.92
chr11	Gria1	ENSMUSG00000020524	protein_coding	287.59	-0.657739	0.0986503	-6.66738	2.60414e-11	6.4884e-10	202.21	264.018	211.777	239.734	231.016	191.667	381.371	359.663	336.525	325.566	342.844	364.686
chr8	Mast3	ENSMUSG00000031833	protein_coding	156.973	-0.818357	0.122788	-6.6648	2.6502e-11	6.56923e-10	103.664	160.533	103.927	106.317	100.535	107.219	190.113	212.269	195.752	199.253	200.04	204.051
chr11	Myh10	ENSMUSG00000020900	protein_coding	187.175	-0.791331	0.118731	-6.6649	2.6485e-11	6.56923e-10	111.343	165.84	128.439	155.306	100.535	154.662	225.616	240.724	232.003	248.177	237.441	246.018
chr19	Aip	ENSMUSG00000024847	protein_coding	556.328	0.757199	0.113606	6.66513	2.64425e-11	6.56923e-10	860.031	654.074	634.349	694.185	624.599	722.071	420.309	330.071	387.276	496.354	419.913	432.703
chr10	Mterf2	ENSMUSG00000049038	protein_coding	76.3933	1.16146	0.174342	6.66198	2.70168e-11	6.68539e-10	111.343	88.8904	114.712	88.5972	87.7006	144.224	40.084	47.2342	52.5632	46.2552	58.9352	36.1792
chr2	Dennd1a	ENSMUSG00000035392	protein_coding	99.6832	-0.999979	0.150139	-6.66038	2.73128e-11	6.74375e-10	49.9125	82.2568	65.69	58.3699	64.1712	76.8564	162.627	114.956	145.606	126.312	123.537	125.904
chr8	Gcsh	ENSMUSG00000034424	protein_coding	469.49	0.843956	0.126716	6.6602	2.73458e-11	6.74375e-10	799.88	476.293	520.617	606.63	566.845	646.163	359.611	294.218	303.295	347.804	379.678	332.848
chr15	Brix1	ENSMUSG00000022247	protein_coding	109.306	1.00587	0.151036	6.65985	2.74114e-11	6.74844e-10	145.898	128.692	158.832	139.671	158.289	149.917	45.8103	73.4122	81.5635	89.8419	83.3026	56.4395
chr10	Cisd1	ENSMUSG00000037710	protein_coding	2581.14	0.772821	0.116162	6.65294	2.87295e-11	7.06091e-10	3925.17	3031.56	3083.51	3384.41	3013.91	3092.28	2288.22	1505.24	1578.71	2074.37	1934.09	2062.21
chr9	Etfa	ENSMUSG00000032314	protein_coding	268.272	0.691474	0.103949	6.65205	2.89033e-11	7.09159e-10	358.346	306.473	319.626	323.119	314.439	358.663	214.163	177.555	183.669	241.061	194.939	227.205
chr3	Slc16a1	ENSMUSG00000032902	protein_coding	104.913	-1.1011	0.165684	-6.64581	3.01551e-11	7.3862e-10	71.6692	67.6628	53.9246	69.8354	81.2835	60.7261	106.509	151.946	125.064	190.358	156.972	123.009
chr18	Reep5	ENSMUSG00000005873	protein_coding	1477.14	0.411529	0.0619569	6.64217	3.09098e-11	7.55828e-10	1757.18	1623.91	1726.57	1668.75	1606.42	1724.05	1315.9	1142.16	1265.14	1321.83	1246.71	1327.05
chr11	Ublcp1	ENSMUSG00000041231	protein_coding	201.482	0.941379	0.141793	6.63911	3.15593e-11	7.70409e-10	271.319	210.949	256.877	217.845	322.995	315.965	106.509	136.581	145.002	152.998	162.072	118.668
chr11	Mrpl10	ENSMUSG00000001445	protein_coding	189.224	0.877292	0.132282	6.63197	3.31244e-11	8.07254e-10	236.764	191.048	260.799	236.607	290.909	259.983	144.302	124.061	140.773	136.987	155.838	92.6187
chr5	Rplp0	ENSMUSG00000067274	protein_coding	2381.83	0.620162	0.0935678	6.62794	3.40398e-11	8.28168e-10	3042.1	2878.99	2740.35	3238.49	2652.41	2756.39	1888.53	1553.04	1684.44	2161.54	1972.63	2013.01
chr16	Rsl1d1	ENSMUSG00000005846	protein_coding	162.934	0.755664	0.114053	6.62552	3.46017e-11	8.40426e-10	185.572	200.335	208.835	170.94	233.155	229.62	124.833	106.419	131.71	119.196	120.137	124.456
chr7	Clns1a	ENSMUSG00000025439	protein_coding	312.837	0.727006	0.109798	6.62129	3.5608e-11	8.6342e-10	463.29	321.067	419.631	359.6	414.974	365.305	232.487	217.391	256.17	212.596	265.775	225.758
chr11	Cct4	ENSMUSG00000007739	protein_coding	352.506	0.649349	0.0981417	6.61645	3.67929e-11	8.90658e-10	468.41	366.175	424.534	450.282	427.808	439.315	277.152	281.698	237.44	255.293	272.008	329.954
chr19	Wdr74	ENSMUSG00000042729	protein_coding	179.692	0.727853	0.110092	6.61132	3.809e-11	9.2052e-10	247.003	226.87	226.483	229.31	181.818	224.876	154.61	114.387	128.085	136.097	137.704	149.058
chr4	Dnaja1	ENSMUSG00000028410	protein_coding	1092.18	0.42094	0.063702	6.60796	3.89662e-11	9.40126e-10	1236.29	1217.93	1245.17	1151.76	1368.98	1287.58	995.229	939.563	952.179	901.088	901.595	908.821
chr9	Tcta	ENSMUSG00000039461	protein_coding	94.0508	0.907042	0.137288	6.60688	3.92516e-11	9.43863e-10	129.261	126.039	112.751	144.882	104.813	117.657	48.1008	62.5996	66.4592	70.2724	71.9689	73.8055
chr13	Cplx2	ENSMUSG00000025867	protein_coding	792.579	-0.717392	0.10858	-6.60701	3.92156e-11	9.43863e-10	526.001	687.242	717.687	610.799	519.786	534.2	900.172	1089.8	1075.43	1042.52	952.029	855.276
chr19	Dpcd	ENSMUSG00000041035	protein_coding	1036.88	0.800089	0.121125	6.60547	3.96254e-11	9.51272e-10	1768.69	1251.1	1164.77	1162.19	1219.25	1332.18	839.474	614.045	768.51	741.863	720.822	859.617
chr18	Dym	ENSMUSG00000035765	protein_coding	200.25	-1.03091	0.156124	-6.60313	4.02558e-11	9.64805e-10	156.137	144.613	135.302	115.697	113.369	120.503	232.487	225.358	222.336	325.566	239.707	371.922
chr6	Cycs	ENSMUSG00000063694	protein_coding	3380.38	0.596323	0.0903215	6.60223	4.05031e-11	9.69129e-10	4542.04	3762.58	4004.15	4268.3	3773.26	4055.36	2953.62	2215.46	2523.64	3020.82	2601.65	2843.68
chr11	Nt5c	ENSMUSG00000020736	protein_coding	607.471	0.695734	0.105401	6.60086	4.0878e-11	9.76485e-10	886.907	721.737	676.509	793.205	669.519	751.485	540.561	381.288	425.943	496.354	458.447	487.695
chrX	Tceal8	ENSMUSG00000051579	protein_coding	331.183	0.594209	0.0900298	6.60014	4.10761e-11	9.796e-10	383.942	350.255	384.335	403.378	434.225	440.264	239.359	286.82	264.024	254.404	279.942	253.254
chr4	Clstn1	ENSMUSG00000039953	protein_coding	949.012	-1.03609	0.156996	-6.59944	4.12706e-11	9.8262e-10	419.777	842.469	670.626	656.661	581.819	563.614	1100.59	1398.25	1575.69	1302.26	1332.84	943.553
chrX	Tspan6	ENSMUSG00000067377	protein_coding	104.797	0.918537	0.139229	6.5973	4.18723e-11	9.9531e-10	142.059	123.385	136.282	143.84	141.177	142.327	59.5534	74.5504	79.1468	76.4991	89.5361	49.2037
chr15	Tmem276	ENSMUSG00000121584	protein_coding	228.664	0.618966	0.0938457	6.59557	4.23622e-11	1.0053e-09	268.76	262.691	278.447	266.834	303.743	278.011	186.677	169.588	158.294	192.137	179.072	199.709
chr10	Lrp11	ENSMUSG00000019796	protein_coding	150.389	-0.848426	0.128658	-6.59443	4.26888e-11	1.0114e-09	87.0269	130.019	101.967	127.163	109.091	88.2426	210.727	183.246	182.461	175.236	190.973	218.522
chrX	Tceal1	ENSMUSG00000049536	protein_coding	316.586	0.655499	0.0994121	6.59375	4.28841e-11	1.01436e-09	450.492	326.374	376.492	398.166	346.524	424.134	221.035	235.602	259.795	249.956	260.108	250.36
chr11	Mrps23	ENSMUSG00000023723	protein_coding	366.874	0.672334	0.102078	6.58648	4.50375e-11	1.06356e-09	497.845	452.412	432.377	474.255	453.476	389.975	340.141	249.829	247.107	288.206	281.642	295.222
chr1	Fh1	ENSMUSG00000026526	protein_coding	405.16	0.614114	0.0933212	6.58065	4.68407e-11	1.10434e-09	460.731	497.521	525.52	473.213	459.893	523.762	320.672	281.698	312.358	344.246	372.878	289.433
chrX	Zcchc12	ENSMUSG00000036699	protein_coding	274.493	0.920238	0.139847	6.58033	4.69399e-11	1.10488e-09	275.159	331.681	359.824	334.585	453.476	408.003	182.096	204.302	219.315	155.667	219.307	150.505
chr19	Cuedc2	ENSMUSG00000036748	protein_coding	1498.34	0.627466	0.0953882	6.57802	4.7675e-11	1.12036e-09	1880.04	1554.92	1702.06	2125.29	1768.98	1879.66	1396.07	1079.56	1092.95	1175.06	1228.57	1096.95
chr5	Mpv17	ENSMUSG00000107283	protein_coding	242.435	0.831208	0.126401	6.57597	4.83369e-11	1.13408e-09	334.03	248.097	319.626	285.596	355.08	315.016	207.292	157.637	156.481	192.137	139.971	198.262
chr13	Homer1	ENSMUSG00000007617	protein_coding	159.276	-1.36468	0.207556	-6.57501	4.86506e-11	1.13959e-09	110.063	94.1973	95.1034	101.105	59.8931	70.2145	286.314	281.129	197.565	176.126	137.138	302.458
chr2	Polr3k	ENSMUSG00000038628	protein_coding	252.374	0.748606	0.113872	6.57411	4.89451e-11	1.14464e-09	363.465	287.899	302.958	351.262	325.134	264.728	215.308	167.881	163.127	206.37	186.439	193.92
chr11	Tmem199	ENSMUSG00000051232	protein_coding	203.12	0.769201	0.11706	6.57098	4.99846e-11	1.16706e-09	282.838	212.276	272.564	231.395	248.128	285.602	145.448	142.272	126.877	177.905	155.838	156.294
chr7	Sergef	ENSMUSG00000030839	protein_coding	96.3866	1.00573	0.153125	6.56804	5.09817e-11	1.18842e-09	144.618	108.791	113.732	118.824	143.316	140.429	75.587	72.8432	50.1465	50.7029	59.5018	78.147
chr16	Thap7	ENSMUSG00000022760	protein_coding	170.695	0.696463	0.106124	6.56273	5.28315e-11	1.22956e-09	227.806	217.582	202.953	233.48	198.931	182.178	127.124	124.061	129.897	133.429	121.837	149.058
chr11	Taok1	ENSMUSG00000017291	protein_coding	148.083	-1.0208	0.155558	-6.56215	5.30373e-11	1.23237e-09	94.7058	98.1775	114.712	83.3856	94.1177	96.7822	239.359	170.726	154.669	184.131	178.506	267.726
chr12	Snx6	ENSMUSG00000005656	protein_coding	161.623	0.82968	0.126519	6.55775	5.46266e-11	1.26727e-09	177.893	185.741	209.816	205.337	222.46	245.751	105.364	119.508	125.668	116.528	137.138	88.2772
chr3	Gstm7	ENSMUSG00000004035	protein_coding	114.854	1.05203	0.160442	6.55708	5.48701e-11	1.27088e-09	154.857	157.88	155.891	129.248	132.62	202.104	52.6818	73.4122	79.1468	89.8419	91.2362	59.3339
chr16	Cep20	ENSMUSG00000022677	protein_coding	511.142	0.892546	0.136141	6.55604	5.52546e-11	1.2757e-09	860.031	595.698	616.701	688.973	545.455	672.731	440.924	274.3	313.566	408.291	345.111	371.922
chr11	Wdr45b	ENSMUSG00000025173	protein_coding	133.118	0.871402	0.132913	6.55619	5.51983e-11	1.2757e-09	199.65	144.613	150.008	151.136	203.209	185.974	111.09	103.574	83.9802	88.9524	88.4027	86.83
chr1	Gls	ENSMUSG00000026103	protein_coding	263.957	-0.717452	0.109451	-6.55499	5.56454e-11	1.28268e-09	171.494	248.097	180.402	207.422	175.401	214.439	309.219	361.939	357.671	305.107	317.91	318.377
chr14	Rhobtb2	ENSMUSG00000022075	protein_coding	102.769	-0.944982	0.144169	-6.5547	5.57526e-11	1.28311e-09	69.1096	84.9102	69.6117	72.9624	72.7273	56.9307	137.431	149.67	140.773	139.655	143.938	95.513
chr8	Dlc1	ENSMUSG00000031523	protein_coding	39.8767	-1.43667	0.219189	-6.55445	5.58479e-11	1.28326e-09	15.3577	15.9207	28.433	22.931	27.8075	19.9257	65.2797	63.7378	65.2508	64.9352	49.8682	39.0735
chr11	Mlx	ENSMUSG00000017801	protein_coding	193.928	0.661003	0.100855	6.554	5.60176e-11	1.28512e-09	278.998	245.444	227.464	236.607	198.931	235.313	163.772	145.686	146.21	153.888	153.005	141.822
chr7	Polg	ENSMUSG00000039176	protein_coding	46.6579	-1.23254	0.188096	-6.55271	5.65035e-11	1.29013e-09	25.5962	25.2077	24.5112	29.185	32.0856	30.363	77.8775	71.705	53.1673	65.8248	57.8018	66.5697
chr9	Gpx1	ENSMUSG00000063856	protein_coding	932.827	0.823561	0.125679	6.55289	5.64332e-11	1.29013e-09	1456.42	1025.56	1129.48	1373.78	1011.77	1149.05	690.59	503.642	628.945	719.625	739.523	765.552
chr16	Pigp	ENSMUSG00000022940	protein_coding	616.45	0.799589	0.122024	6.55271	5.65007e-11	1.29013e-09	828.036	680.609	806.908	903.691	637.434	834.034	491.315	343.729	396.338	502.581	500.949	471.777
chr1	Glrx2	ENSMUSG00000018196	protein_coding	427.545	0.530291	0.0809511	6.55076	5.72438e-11	1.30498e-09	568.235	504.154	512.774	504.483	470.589	466.832	361.901	329.501	335.317	383.385	341.711	351.662
chr5	Mdh2	ENSMUSG00000019179	protein_coding	2724.49	0.792633	0.121024	6.54941	5.77656e-11	1.3148e-09	2900.04	3572.86	3550.2	3274.97	3715.51	3722.32	1510.59	2019.69	2166.57	2371.47	2277.5	1612.14
chr4	Sdf4	ENSMUSG00000029076	protein_coding	478.414	0.56084	0.0857206	6.54265	6.04385e-11	1.37348e-09	616.867	566.51	559.835	543.049	590.375	540.841	450.086	338.038	380.026	366.484	383.645	405.207
chr11	Jpt1	ENSMUSG00000020737	protein_coding	677.727	0.66828	0.102184	6.53999	6.15247e-11	1.39597e-09	733.33	869.003	766.71	794.248	911.23	919.43	587.517	481.448	491.194	617.33	521.349	439.939
chr7	Mtg1	ENSMUSG00000039018	protein_coding	154.97	0.719186	0.109994	6.53841	6.21747e-11	1.40851e-09	171.494	183.088	191.187	214.718	205.348	185.974	123.688	110.403	107.543	114.749	111.07	140.375
chr6	Cd9	ENSMUSG00000030342	protein_coding	437.531	0.733998	0.112285	6.5369	6.28059e-11	1.42059e-09	541.359	546.61	555.914	550.345	491.979	596.823	264.554	334.623	310.546	384.274	398.379	274.962
chr7	Abhd17c	ENSMUSG00000038459	protein_coding	61.8112	-1.20601	0.18464	-6.53168	6.50375e-11	1.46877e-09	29.4356	47.762	35.2961	35.4389	29.9465	44.5957	68.7154	98.4521	66.4592	94.2895	92.9362	98.4074
chr13	Jmy	ENSMUSG00000021690	protein_coding	44.006	-1.21486	0.186035	-6.53028	6.5645e-11	1.48018e-09	16.6375	29.1879	32.3548	25.0157	23.5294	30.363	60.6986	60.8923	58.6049	61.3772	65.7354	63.6754
chr12	Eif2s1	ENSMUSG00000021116	protein_coding	276.967	0.718399	0.110016	6.52995	6.57911e-11	1.48117e-09	419.777	315.76	293.154	309.569	359.358	368.152	222.18	186.091	198.169	229.497	206.273	215.628
chr10	Agpat3	ENSMUSG00000001211	protein_coding	199.686	-0.749458	0.114861	-6.52492	6.80369e-11	1.52935e-09	130.54	177.781	152.95	162.602	136.898	135.685	235.923	270.316	273.691	243.73	269.175	206.945
chr7	Lcmt1	ENSMUSG00000030763	protein_coding	385.941	0.787442	0.120704	6.52374	6.85768e-11	1.5391e-09	479.928	494.867	535.324	484.679	457.754	485.808	226.761	281.129	291.212	343.356	337.744	212.734
chr3	Aimp1	ENSMUSG00000028029	protein_coding	390.014	0.597406	0.0915806	6.52328	6.87841e-11	1.54136e-09	509.363	431.185	463.752	433.605	483.423	495.297	277.152	270.316	314.775	337.13	326.977	337.19
chr6	Nt5c3	ENSMUSG00000029780	protein_coding	171.06	0.809968	0.124191	6.52194	6.94047e-11	1.55286e-09	199.65	230.85	234.327	216.803	213.904	204.95	140.867	96.1757	106.335	126.312	132.037	150.505
chr13	Tmed9	ENSMUSG00000058569	protein_coding	511.601	0.718138	0.110125	6.5211	6.97941e-11	1.55917e-09	648.863	671.321	708.863	480.509	755.081	559.818	366.482	367.63	415.672	386.053	401.212	377.711
chr8	Junb	ENSMUSG00000052837	protein_coding	58.9412	-1.69594	0.26016	-6.51882	7.08619e-11	1.58058e-09	23.0365	19.9008	11.7654	38.5658	21.3904	49.3399	88.1848	64.8759	102.71	95.1791	86.7027	105.643
chr8	Smim7	ENSMUSG00000044600	protein_coding	497.132	0.725778	0.111353	6.51782	7.13389e-11	1.58877e-09	779.403	542.629	556.894	570.149	609.626	653.754	408.857	327.794	345.588	415.408	347.377	408.101
chr15	Tmem106c	ENSMUSG00000052369	protein_coding	133.712	0.936831	0.143806	6.51455	7.29081e-11	1.62122e-09	168.935	144.613	176.48	164.687	198.931	206.848	72.1512	95.0375	98.4804	90.7314	116.737	70.9112
chrX	C1galt1c1	ENSMUSG00000048970	protein_coding	138.226	0.828318	0.127216	6.5111	7.46013e-11	1.65633e-09	156.137	164.514	160.793	214.718	196.792	169.843	82.4585	110.972	88.8136	110.301	99.1697	104.196
chr8	Aprt	ENSMUSG00000006589	protein_coding	378.94	0.672315	0.103263	6.51071	7.47981e-11	1.65816e-09	449.213	478.947	414.729	509.694	455.615	482.962	332.125	247.553	287.587	346.914	277.109	264.832
chr14	Kcnma1	ENSMUSG00000063142	protein_coding	107.925	-0.880756	0.135328	-6.5083	7.60038e-11	1.68231e-09	76.7885	84.9102	81.3771	83.3856	70.5883	58.8284	150.029	141.134	156.481	143.213	119.57	128.798
chr3	Ssr2	ENSMUSG00000041355	protein_coding	904.535	0.575056	0.0883646	6.50776	7.62778e-11	1.6858e-09	1210.7	1111.79	984.369	1067.34	1056.69	1065.55	711.205	616.321	747.968	830.815	772.957	678.721
chr12	Gskip	ENSMUSG00000044715	protein_coding	210.378	0.758692	0.116674	6.50265	7.89153e-11	1.74143e-09	313.553	210.949	259.818	230.353	290.909	280.858	159.191	136.581	152.252	154.777	168.872	166.424
chr4	Cdc26	ENSMUSG00000066149	protein_coding	413.021	0.719279	0.11062	6.50226	7.91218e-11	1.74333e-09	648.863	456.392	492.184	498.229	466.31	516.171	328.689	265.195	280.941	353.141	320.177	329.954
chr6	Nfu1	ENSMUSG00000029993	protein_coding	780.135	0.774738	0.119247	6.49691	8.19875e-11	1.80372e-09	1203.02	876.963	944.171	941.215	896.257	1038.98	652.797	454.132	508.715	677.817	539.483	628.071
chr2	Itpka	ENSMUSG00000027296	protein_coding	221.462	-1.04633	0.161077	-6.49586	8.25616e-11	1.8136e-09	117.742	196.355	131.38	199.083	104.813	113.861	312.655	309.583	308.129	304.217	244.241	315.482
chr1	Ndufa10	ENSMUSG00000026260	protein_coding	800.001	0.572467	0.0881432	6.49474	8.31787e-11	1.82439e-09	824.196	878.29	1045.16	946.426	1045.99	1007.67	577.21	688.026	678.488	669.812	661.32	577.42
chr16	Ap2m1	ENSMUSG00000022841	protein_coding	1863.45	0.760785	0.11718	6.49244	8.44582e-11	1.84965e-09	1887.72	2498.22	2406.02	2069	2772.19	2439.48	1138.39	1519.46	1595.62	1401.89	1475.65	1157.73
chr3	Mtx1	ENSMUSG00000064068	protein_coding	192.854	0.643196	0.0991313	6.48832	8.67978e-11	1.89626e-09	217.567	237.483	253.936	210.549	260.963	233.416	158.046	143.979	144.398	150.33	163.205	140.375
chr10	Timm13	ENSMUSG00000020219	protein_coding	2786.43	0.601036	0.0926347	6.48823	8.68485e-11	1.89626e-09	3651.29	3338.03	3300.19	3501.15	3129.41	3223.23	2497.81	1770.43	2025.19	2479.1	2233.3	2287.97
chrX	Mageh1	ENSMUSG00000047238	protein_coding	204.712	0.719665	0.110926	6.48777	8.71166e-11	1.89925e-09	235.485	214.929	257.858	258.495	305.883	255.239	178.66	141.703	133.523	160.114	159.805	154.847
chr3	Setd7	ENSMUSG00000037111	protein_coding	139.382	-0.784537	0.120939	-6.48707	8.75227e-11	1.90523e-09	108.784	126.039	85.2989	112.571	89.8396	92.0379	177.515	193.49	175.815	165.451	167.739	178.002
chr8	Slc25a15	ENSMUSG00000031482	protein_coding	27.7071	-1.60064	0.246864	-6.48389	8.93885e-11	1.9417e-09	14.0779	19.9008	11.7654	12.5078	12.8342	11.3861	42.3745	37.5597	35.0421	36.4705	46.4681	52.098
chr3	Mllt11	ENSMUSG00000053192	protein_coding	1111.64	0.488342	0.0753177	6.48376	8.94663e-11	1.9417e-09	1272.13	1285.59	1402.04	1163.23	1285.56	1382.47	908.189	863.305	967.887	991.819	978.097	839.357
chr4	Sfpq	ENSMUSG00000028820	protein_coding	205.809	-0.830573	0.128146	-6.48144	9.08531e-11	1.96885e-09	136.939	165.84	144.126	188.66	139.038	113.861	231.342	294.218	263.42	243.73	253.308	295.222
chr11	Rab11fip4	ENSMUSG00000017639	protein_coding	215.709	-0.859908	0.132836	-6.47347	9.57781e-11	2.07247e-09	122.862	188.395	132.36	169.898	145.455	162.252	303.493	291.373	316.587	281.979	266.908	206.945
chr12	Iah1	ENSMUSG00000062054	protein_coding	188.661	0.710925	0.109828	6.47306	9.60392e-11	2.07502e-09	263.64	221.563	236.288	242.861	222.46	213.49	139.721	117.232	142.585	157.446	141.671	164.977
chr11	Vmp1	ENSMUSG00000018171	protein_coding	479.758	0.722719	0.111671	6.47183	9.68199e-11	2.08877e-09	588.712	581.104	593.171	534.71	590.375	686.964	419.164	309.583	335.921	323.787	337.744	455.858
chr7	Folr1	ENSMUSG00000001827	protein_coding	31.3051	1.57594	0.243568	6.47019	9.78771e-11	2.10843e-09	51.1923	41.1284	43.1397	59.4122	27.8075	54.0841	16.0336	11.3817	17.5211	16.0114	11.9004	26.049
chr5	Cops6	ENSMUSG00000019494	protein_coding	991.154	0.817619	0.126381	6.46946	9.83531e-11	2.11554e-09	1575.44	1191.4	1223.6	1170.53	1170.05	1248.68	863.524	599.249	567.32	692.05	707.789	884.219
chr2	Selenoh	ENSMUSG00000076437	protein_coding	479.885	0.801249	0.12393	6.46531	1.01091e-10	2.1712e-09	679.578	578.451	596.112	655.619	517.647	624.34	392.823	264.056	287.587	414.518	377.412	370.475
chr7	Picalm	ENSMUSG00000039361	protein_coding	148.325	-0.745295	0.115346	-6.46141	1.03735e-10	2.22469e-09	119.022	116.752	104.908	115.697	83.4225	117.657	205.001	188.368	173.398	185.021	166.605	204.051
chr2	Paxx	ENSMUSG00000047617	protein_coding	453.482	0.592446	0.0917132	6.45976	1.04869e-10	2.24568e-09	625.826	533.342	511.793	557.641	549.733	489.604	380.225	318.689	342.567	401.175	346.244	384.947
chr7	Numa1	ENSMUSG00000066306	protein_coding	68.3527	-1.14919	0.177965	-6.45739	1.06523e-10	2.27773e-09	24.3163	51.7422	45.1006	55.2429	49.1979	31.3119	91.6206	95.0375	103.918	81.8362	99.7364	91.1715
chr9	Tspan3	ENSMUSG00000032324	protein_coding	1117.52	0.605529	0.0938297	6.45349	1.093e-10	2.33367e-09	1469.22	1151.59	1366.74	1345.63	1347.59	1404.29	1042.18	858.183	793.885	768.549	897.061	965.261
chr3	Rabggtb	ENSMUSG00000038975	protein_coding	213.307	1.00573	0.155848	6.45323	1.09489e-10	2.33426e-09	236.764	249.424	343.157	287.68	284.492	313.119	98.4921	151.377	175.815	142.324	172.839	104.196
chr7	Gatd1	ENSMUSG00000051007	protein_coding	111.997	0.807846	0.12524	6.45039	1.11565e-10	2.37502e-09	145.898	148.593	140.204	120.909	162.567	136.634	85.8943	79.6722	73.7093	68.4933	84.4359	96.9602
chr15	Eif3d	ENSMUSG00000016554	protein_coding	199.106	0.706874	0.109614	6.44876	1.12772e-10	2.39718e-09	239.324	233.503	264.721	265.792	250.268	223.927	187.822	133.166	156.481	151.219	135.438	147.611
chr17	Ptprs	ENSMUSG00000013236	protein_coding	297.706	-0.778418	0.12073	-6.4476	1.13635e-10	2.41199e-09	167.655	279.938	242.17	222.014	207.487	195.462	384.806	417.71	382.442	330.903	346.811	395.077
chr14	Ghitm	ENSMUSG00000041028	protein_coding	1148.75	0.483785	0.0751701	6.43587	1.2277e-10	2.60207e-09	1327.16	1191.4	1308.9	1268.5	1508.02	1433.7	979.195	952.083	873.032	951.791	972.43	1018.81
chr4	Alad	ENSMUSG00000028393	protein_coding	192.92	0.767178	0.119321	6.42952	1.2801e-10	2.70918e-09	227.806	230.85	294.134	210.549	231.016	266.625	135.14	158.206	137.148	155.667	153.571	114.326
chr2	Mtch2	ENSMUSG00000027282	protein_coding	774.621	0.622097	0.0967795	6.42798	1.29311e-10	2.73271e-09	1136.47	1024.23	906.914	879.718	797.861	884.323	655.087	581.607	543.757	656.469	615.419	613.599
chr19	Osbp	ENSMUSG00000024687	protein_coding	72.6617	-1.13195	0.176175	-6.42517	1.31719e-10	2.77953e-09	56.3115	57.0491	47.0615	39.6082	34.2246	36.0561	121.397	97.3139	80.3552	95.1791	87.2694	120.115
chr7	Ccdc106	ENSMUSG00000035228	protein_coding	137.417	0.708265	0.110284	6.42221	1.34307e-10	2.83003e-09	175.334	152.573	176.48	167.813	177.54	175.536	112.235	97.883	108.147	113.859	107.67	83.9357
chr10	Slc25a3	ENSMUSG00000061904	protein_coding	1996.3	0.618126	0.0962798	6.4201	1.36185e-10	2.86543e-09	2205.11	2080.3	2899.18	2524.5	2474.87	2326.57	1423.55	1687.91	1614.96	1507.74	1778.25	1432.7
chr2	Rsu1	ENSMUSG00000026727	protein_coding	98.8829	0.843465	0.131398	6.41916	1.37032e-10	2.87906e-09	119.022	108.791	146.087	125.078	136.898	129.992	64.1344	77.3958	72.5009	79.1676	72.5356	54.9924
chr2	Or5m10	ENSMUSG00000050128	protein_coding	104.14	1.25702	0.195848	6.41833	1.37775e-10	2.88702e-09	106.224	114.098	185.305	125.078	201.07	154.662	51.5366	76.8268	56.7924	68.4933	71.9689	37.6264
chr10	Tmbim4	ENSMUSG00000020225	protein_coding	449.228	0.650223	0.101308	6.41829	1.3781e-10	2.88702e-09	647.583	460.373	530.422	564.937	534.76	556.972	375.644	335.192	346.192	323.787	405.179	309.694
chr14	Cldn10	ENSMUSG00000022132	protein_coding	699.471	0.75682	0.117999	6.41379	1.41944e-10	2.96933e-09	1045.6	793.38	828.478	998.542	782.888	817.904	537.126	405.759	474.277	619.109	524.75	565.842
chr3	Car14	ENSMUSG00000038526	protein_coding	119.318	1.07348	0.16741	6.41229	1.43347e-10	2.99437e-09	204.769	141.959	154.911	129.248	143.316	199.257	60.6986	66.5832	95.4595	74.72	95.7696	65.1225
chr4	Epb41l4b	ENSMUSG00000028434	protein_coding	44.7998	-1.31973	0.205892	-6.40982	1.45693e-10	3.03461e-09	15.3577	35.8215	24.5112	33.3542	19.2513	24.67	58.4081	64.8759	59.8133	79.1676	70.2688	52.098
chrX	Fundc1	ENSMUSG00000025040	protein_coding	237.631	0.873672	0.136301	6.40988	1.45637e-10	3.03461e-09	367.305	257.384	301.978	236.607	361.498	317.863	175.224	155.93	131.71	174.347	170.572	201.156
chr17	Tcp1	ENSMUSG00000068039	protein_coding	489.145	0.630186	0.0983691	6.40635	1.49049e-10	3.10005e-09	557.996	583.758	641.212	616.011	624.599	550.33	306.929	408.035	418.089	432.309	393.279	337.19
chr11	Ube2o	ENSMUSG00000020802	protein_coding	69.0883	-1.17226	0.183092	-6.40259	1.52764e-10	3.17275e-09	47.3529	61.0292	43.1397	42.7351	19.2513	37.9538	99.6374	93.8994	108.147	71.1619	102.003	102.749
chr18	Rell2	ENSMUSG00000044024	protein_coding	166.007	-0.806792	0.12604	-6.40108	1.54282e-10	3.19969e-09	136.939	148.593	101.967	130.29	102.674	104.373	198.13	190.644	242.274	199.253	219.873	217.075
chr2	Trim44	ENSMUSG00000027189	protein_coding	142.485	-0.769018	0.120157	-6.40012	1.55252e-10	3.21521e-09	94.7058	123.385	100.986	108.401	85.5615	115.759	159.191	186.661	196.961	187.69	160.938	189.579
chr17	Cript	ENSMUSG00000024146	protein_coding	830.651	0.809432	0.12652	6.39767	1.57769e-10	3.26267e-09	1311.8	940.646	979.467	1160.1	930.482	1016.21	704.333	464.944	535.903	692.05	563.284	668.591
chr4	Med8	ENSMUSG00000006392	protein_coding	165.73	0.738125	0.11554	6.38846	1.67561e-10	3.46022e-09	208.609	196.355	218.64	224.099	171.123	218.234	135.14	111.541	122.043	151.219	111.637	120.115
chr4	C1qb	ENSMUSG00000036905	protein_coding	593.293	0.962887	0.150741	6.38768	1.68416e-10	3.47292e-09	1004.65	631.52	727.492	871.379	697.327	766.666	552.014	307.307	330.483	434.977	374.578	421.126
chr19	Arl2	ENSMUSG00000024944	protein_coding	1138.2	0.590172	0.0924736	6.38206	1.74725e-10	3.59788e-09	1489.7	1312.13	1343.21	1307.07	1236.36	1510.56	940.256	719.895	918.949	974.918	940.129	965.261
chr1	Iars2	ENSMUSG00000026618	protein_coding	87.0594	-1.03105	0.161564	-6.38171	1.75117e-10	3.60084e-09	35.8346	63.6827	63.7291	57.3276	51.3369	68.3168	138.576	106.988	129.897	123.644	99.7364	105.643
chr5	Vps29	ENSMUSG00000029462	protein_coding	1817.06	0.685474	0.107434	6.3804	1.76631e-10	3.62683e-09	2649.2	2035.19	2147.18	2282.68	1965.78	2355.03	1590.76	1180.29	1182.97	1560.22	1340.21	1515.18
chr12	Inf2	ENSMUSG00000037679	protein_coding	117.596	-1.06528	0.16706	-6.37664	1.81015e-10	3.70632e-09	35.8346	98.1775	81.3771	85.4702	89.8396	67.368	154.61	150.808	167.356	168.12	153.005	159.188
chr2	Ass1	ENSMUSG00000076441	protein_coding	179.923	0.886204	0.138973	6.3768	1.80823e-10	3.70632e-09	161.256	230.85	256.877	244.945	213.904	292.244	139.721	121.785	140.168	113.859	132.037	111.432
chr13	4833439L19Rik	ENSMUSG00000025871	protein_coding	231.029	0.800232	0.125511	6.37581	1.82e-10	3.72124e-09	293.076	270.651	295.115	229.31	387.166	295.091	154.61	181.539	182.461	152.998	184.172	146.164
chr1	Tiprl	ENSMUSG00000040843	protein_coding	219.848	0.858253	0.134626	6.37507	1.82878e-10	3.73391e-09	318.672	233.503	281.388	254.326	318.717	290.346	194.694	117.232	148.023	136.987	167.739	176.554
chr17	BC004004	ENSMUSG00000052712	protein_coding	273.916	0.58699	0.0921014	6.3733	1.85008e-10	3.77207e-09	302.035	340.968	322.567	352.304	314.439	335.891	254.247	203.733	218.107	194.806	222.14	225.758
chr10	Mrpl42	ENSMUSG00000062981	protein_coding	1367.56	0.673552	0.105742	6.3698	1.89278e-10	3.85372e-09	1986.26	1639.83	1577.54	1682.3	1520.86	1682.3	837.183	946.961	1170.29	1210.64	1146.4	1010.12
chr11	Arhgap44	ENSMUSG00000033389	protein_coding	173.117	-0.842282	0.13228	-6.36741	1.92247e-10	3.90866e-09	93.426	149.92	112.751	140.713	109.091	135.685	229.051	251.537	219.919	178.794	224.974	231.547
chr9	Commd4	ENSMUSG00000032299	protein_coding	561.281	0.739045	0.116102	6.36546	1.94706e-10	3.9531e-09	625.826	638.153	676.509	764.02	842.781	668.935	366.482	367.63	397.547	532.825	459.581	395.077
chr17	Mtcl1	ENSMUSG00000052105	protein_coding	63.2536	-1.2051	0.189357	-6.36418	1.96331e-10	3.98051e-09	35.8346	58.3758	42.1592	32.3119	23.5294	36.0561	95.0564	110.403	91.8345	70.2724	82.1692	81.0414
chr2	Manbal	ENSMUSG00000063019	protein_coding	324.829	0.916878	0.144084	6.36348	1.9724e-10	3.98937e-09	445.373	330.354	449.045	439.859	436.364	454.497	164.917	244.707	254.962	215.265	291.842	170.766
chr8	Borcs8	ENSMUSG00000002345	protein_coding	384.279	0.612573	0.0962648	6.36341	1.97319e-10	3.98937e-09	483.767	452.412	433.358	505.525	425.669	486.757	308.074	267.471	296.65	350.472	334.91	266.279
chr5	Mrps17	ENSMUSG00000034211	protein_coding	795.839	0.782435	0.12305	6.35869	2.0348e-10	4.10819e-09	1062.24	961.874	1037.31	927.665	1037.43	1018.11	440.924	518.438	599.341	735.636	708.922	502.167
chr7	Cd81	ENSMUSG00000037706	protein_coding	2962.4	0.987329	0.155285	6.35816	2.04181e-10	4.11661e-09	3382.53	3566.23	4285.53	2894.52	4800	4709.12	1598.78	2231.96	2230.01	1996.98	2427.67	1425.46
chr5	Fbrsl1	ENSMUSG00000043323	protein_coding	46.6171	-1.27641	0.200807	-6.35642	2.06512e-10	4.15781e-09	33.275	26.5344	20.5894	33.3542	19.2513	27.5165	72.1512	62.5996	54.9799	80.9467	54.4017	73.8055
chr13	Gdi2	ENSMUSG00000021218	protein_coding	555.644	0.591416	0.0930714	6.35443	2.09203e-10	4.20614e-09	598.95	589.065	693.176	706.693	703.744	709.736	516.511	407.466	403.588	412.739	449.947	476.118
chr10	Rtcb	ENSMUSG00000001783	protein_coding	392.022	0.582487	0.091706	6.35168	2.12974e-10	4.27603e-09	449.213	455.066	468.654	475.298	453.476	509.53	369.918	280.56	284.566	296.211	317.343	344.426
chr3	Phgdh	ENSMUSG00000053398	protein_coding	250.194	0.634429	0.0999174	6.34953	2.15971e-10	4.33018e-09	271.319	278.612	316.684	340.839	303.743	311.221	233.633	185.522	196.961	176.126	196.639	191.026
chr2	Gm21596	ENSMUSG00000096006	processed_pseudogene	65.1316	-3.34398	0.526836	-6.34728	2.19154e-10	4.38794e-09	17.9173	13.2672	2.94134	22.931	0	11.3861	194.694	104.143	58.0007	88.0629	97.4697	170.766
chr17	Mapk8ip3	ENSMUSG00000024163	protein_coding	289.652	-0.746219	0.117586	-6.34617	2.20737e-10	4.41353e-09	171.494	266.671	210.796	237.649	196.792	215.388	383.661	382.996	412.651	337.13	358.144	302.458
chr9	Tmem218	ENSMUSG00000032121	protein_coding	98.4573	0.899021	0.141783	6.34081	2.28566e-10	4.56376e-09	124.141	115.425	133.341	132.375	121.925	139.48	53.8271	54.6324	74.9176	65.8248	78.7691	86.83
chr4	Calb1	ENSMUSG00000028222	protein_coding	792.87	0.591285	0.0932574	6.34036	2.2923e-10	4.5707e-09	915.063	943.3	926.523	936.003	1118.72	890.016	573.774	748.35	573.966	610.213	682.288	596.233
chr7	Chid1	ENSMUSG00000025512	protein_coding	196.695	0.795698	0.125515	6.33949	2.30524e-10	4.59019e-09	247.003	222.889	235.307	256.411	280.214	255.239	201.565	140.565	131.106	138.766	132.604	118.668
chr13	Tmem14c	ENSMUSG00000021361	protein_coding	390.48	0.611828	0.0965414	6.33747	2.33573e-10	4.6445e-09	467.13	484.254	506.891	487.806	447.059	435.52	325.253	251.537	311.15	359.368	311.676	298.116
chr2	Celf2	ENSMUSG00000002107	protein_coding	204.816	-0.764457	0.120846	-6.32589	2.51781e-10	4.99969e-09	166.375	145.939	162.754	163.644	130.481	134.736	293.186	241.293	260.399	234.834	215.907	308.247
chr3	Ndufb5	ENSMUSG00000027673	protein_coding	3035.67	0.707003	0.111907	6.31777	2.65371e-10	5.26234e-09	4113.3	3789.12	3727.66	3909.74	3108.02	3942.45	1818.67	2090.83	2386.49	2810.9	2607.88	2122.99
chrX	Mcts1	ENSMUSG00000000355	protein_coding	607.433	0.580666	0.0919699	6.31366	2.72521e-10	5.39673e-09	669.339	745.618	778.475	775.486	648.129	747.69	453.522	438.766	491.798	587.975	490.748	461.646
chr13	Fars2	ENSMUSG00000021420	protein_coding	82.6856	0.881366	0.139613	6.31293	2.73799e-10	5.40917e-09	108.784	102.158	107.849	85.4702	117.647	121.452	54.9724	50.0797	61.0216	61.3772	60.6352	60.781
chr2	Gsn	ENSMUSG00000026879	protein_coding	205.702	0.833493	0.132031	6.31288	2.73896e-10	5.40917e-09	206.049	314.433	260.799	209.506	280.214	310.272	136.286	142.841	144.398	133.429	163.772	166.424
chr2	Hnmt	ENSMUSG00000026986	protein_coding	104.881	0.827426	0.131075	6.31262	2.74359e-10	5.41094e-09	140.779	124.712	125.497	122.994	136.898	150.866	81.3133	74.5504	58.6049	84.5048	75.369	82.4885
chr4	Tmem53	ENSMUSG00000048772	protein_coding	46.8327	1.1089	0.175814	6.30722	2.84089e-10	5.5952e-09	66.55	57.0491	58.8268	75.047	57.754	67.368	30.9219	23.3326	28.3962	33.8019	34.0011	28.9433
chr4	Ppcs	ENSMUSG00000028636	protein_coding	41.3797	1.27532	0.202231	6.30625	2.8587e-10	5.62262e-09	60.151	41.1284	54.905	62.5392	68.4492	67.368	16.0336	30.7307	21.7503	24.9067	28.3342	20.2603
chr11	Vamp2	ENSMUSG00000020894	protein_coding	2260.25	-0.724734	0.115114	-6.29578	3.05865e-10	6.00774e-09	1328.44	2023.25	1606.95	1655.2	1741.18	1868.28	3556.02	2472.68	2811.22	2649.89	2635.65	2774.22
chr7	Tmem91	ENSMUSG00000061702	protein_coding	206.664	0.84917	0.134966	6.29171	3.13981e-10	6.1588e-09	259.801	253.404	271.584	263.707	284.492	268.523	93.9111	144.548	181.252	154.777	172.272	131.692
chr2	Ttbk2	ENSMUSG00000090100	protein_coding	107.579	-0.806524	0.1282	-6.29112	3.15193e-10	6.17419e-09	84.4673	75.6232	77.4553	77.1317	55.615	92.0379	137.431	127.476	136.543	132.539	135.438	159.188
chr2	Nop10	ENSMUSG00000027133	protein_coding	3630.16	0.666946	0.106024	6.29055	3.16352e-10	6.18853e-09	5387.99	4172.54	4033.56	4487.19	4057.76	4584.82	2754.34	2178.47	2810.01	3252.99	2958.09	2884.2
chr6	Zfp637	ENSMUSG00000059689	protein_coding	300.509	0.739644	0.117608	6.28907	3.19365e-10	6.23904e-09	383.942	367.502	379.433	372.108	414.974	337.789	171.789	188.368	223.544	271.305	236.307	259.043
chr15	Cyc1	ENSMUSG00000022551	protein_coding	1085.16	0.475979	0.0757306	6.28517	3.27498e-10	6.3893e-09	1397.55	1195.38	1202.03	1294.56	1236.36	1243.94	1031.88	841.68	834.365	934.89	910.661	898.691
chr5	Ogfod2	ENSMUSG00000023707	protein_coding	173.985	0.72971	0.116146	6.2827	3.32749e-10	6.48301e-09	241.884	201.662	237.268	213.676	188.235	221.081	112.235	121.216	132.918	141.434	157.538	118.668
chr2	Tor1a	ENSMUSG00000026849	protein_coding	136.898	0.743982	0.118427	6.28217	3.33871e-10	6.49612e-09	199.65	160.533	153.93	173.025	149.733	185.974	116.816	99.0212	94.8554	94.2895	99.1697	115.773
chr5	Rfc2	ENSMUSG00000023104	protein_coding	171.683	0.714313	0.113717	6.28152	3.35271e-10	6.51461e-09	245.723	220.236	191.187	208.464	192.513	216.337	159.191	123.492	116.606	133.429	118.437	134.587
chr1	Lancl1	ENSMUSG00000026000	protein_coding	398.591	0.561987	0.0895242	6.27749	3.44088e-10	6.67696e-09	412.098	514.768	489.243	524.287	417.113	487.706	343.577	304.462	305.712	344.246	325.843	314.035
chr11	Cnp	ENSMUSG00000006782	protein_coding	925.965	0.869549	0.138612	6.27324	3.53615e-10	6.85265e-09	1020.01	961.874	1299.09	1139.26	1381.82	1387.21	569.193	699.408	783.614	609.324	780.324	480.46
chr17	Cd320	ENSMUSG00000002308	protein_coding	89.2786	0.984485	0.157122	6.26574	3.71069e-10	7.18128e-09	106.224	140.633	100.006	116.74	128.342	117.657	81.3133	58.616	62.8341	46.2552	47.6015	65.1225
chr10	Anapc16	ENSMUSG00000020107	protein_coding	404.532	0.773841	0.12352	6.26491	3.73045e-10	7.20989e-09	677.018	428.531	474.536	568.064	427.808	483.911	326.398	273.731	273.087	329.124	309.976	282.198
chr5	Galnt9	ENSMUSG00000033316	protein_coding	87.1035	-1.08923	0.1739	-6.26355	3.7632e-10	7.26348e-09	65.2702	58.3758	56.8659	48.989	51.3369	55.033	105.364	142.272	158.294	113.859	94.0696	95.513
chr18	Mib1	ENSMUSG00000024294	protein_coding	151.717	-0.985313	0.157355	-6.26174	3.80712e-10	7.33846e-09	103.664	119.405	101.967	114.655	68.4492	95.8333	274.862	179.262	172.794	177.905	177.372	234.441
chr11	Nt5m	ENSMUSG00000032615	protein_coding	173.642	0.803794	0.128378	6.26115	3.8214e-10	7.35619e-09	248.283	187.068	233.346	257.453	166.845	228.672	133.995	116.094	115.397	134.318	147.905	114.326
chr8	Zfp330	ENSMUSG00000031711	protein_coding	88.2321	0.989395	0.158095	6.25821	3.89423e-10	7.48643e-09	110.063	131.346	127.458	83.3856	98.3958	150.866	56.1176	55.2015	63.4383	58.7086	57.2351	66.5697
chr7	Coq7	ENSMUSG00000030652	protein_coding	350.508	0.744422	0.119006	6.25534	3.96645e-10	7.61515e-09	447.933	435.165	432.377	390.87	459.893	476.32	194.694	277.145	282.149	289.985	308.276	211.286
chr11	Nt5c3b	ENSMUSG00000017176	protein_coding	173.973	0.793497	0.126918	6.25206	4.05064e-10	7.76649e-09	240.604	191.048	199.031	279.342	201.07	207.797	148.883	108.127	130.502	124.533	120.704	136.034
chr1	Ankrd39	ENSMUSG00000079610	protein_coding	53.5512	1.08793	0.174044	6.25089	4.0813e-10	7.81493e-09	67.8298	67.6628	84.3185	64.6238	81.2835	74.0099	24.0504	32.438	32.0212	40.9181	43.068	30.3905
chr4	Fabp3	ENSMUSG00000028773	protein_coding	1639.84	0.497598	0.0796405	6.24804	4.15628e-10	7.94798e-09	1992.66	1858.74	1828.53	2008.55	1852.41	1975.49	1336.52	1181.42	1338.25	1608.26	1386.11	1311.13
chr17	Antkmt	ENSMUSG00000057411	protein_coding	652.712	0.48424	0.0775061	6.24777	4.16361e-10	7.95151e-09	825.476	788.073	738.277	786.951	669.519	754.332	549.724	484.862	544.965	573.743	579.718	536.899
chr10	Atxn7l3b	ENSMUSG00000074748	protein_coding	252.332	-0.903503	0.144638	-6.24664	4.19382e-10	7.99864e-09	202.21	201.662	142.165	177.194	173.262	156.559	435.198	262.349	275.503	327.345	302.609	371.922
chr18	Wdr7	ENSMUSG00000040560	protein_coding	121.334	-0.912339	0.146122	-6.24367	4.27421e-10	8.14125e-09	60.151	94.1973	68.6313	106.317	100.535	79.703	132.85	162.759	170.377	172.568	163.205	144.717
chr11	Mrnip	ENSMUSG00000020381	protein_coding	71.7314	1.03173	0.165333	6.24035	4.36579e-10	8.30476e-09	120.302	84.9102	80.3967	85.4702	89.8396	116.708	37.7935	40.9743	45.3131	55.1505	53.2683	50.6509
chr3	Prkacb	ENSMUSG00000005034	protein_coding	445.258	-0.715521	0.114673	-6.23968	4.3848e-10	8.32997e-09	358.346	371.482	321.587	343.966	322.995	298.886	613.858	523.56	449.506	545.278	497.549	696.087
chr19	Hspa12a	ENSMUSG00000025092	protein_coding	161.749	-0.766668	0.122931	-6.23655	4.47322e-10	8.48681e-09	93.426	115.425	144.126	122.994	121.925	117.657	243.94	211.131	183.669	196.585	190.406	199.709
chr4	Pusl1	ENSMUSG00000051557	protein_coding	74.2482	1.03546	0.166042	6.23618	4.48398e-10	8.49609e-09	87.0269	78.2766	101.967	103.19	111.23	115.759	67.5702	46.0961	53.7715	35.581	44.2014	46.3094
chr1	Sdhaf4	ENSMUSG00000026154	protein_coding	957.447	0.725965	0.116526	6.23005	4.66287e-10	8.82349e-09	1400.11	1160.88	1136.34	1307.07	968.985	1179.41	671.121	567.38	679.092	839.711	748.59	830.674
chr3	Tspan5	ENSMUSG00000028152	protein_coding	190.095	-0.695067	0.111619	-6.22713	4.75071e-10	8.97798e-09	158.696	169.82	138.243	149.052	136.898	118.606	273.717	224.22	236.836	221.491	227.807	225.758
chr1	Txndc9	ENSMUSG00000058407	protein_coding	450.981	0.823685	0.132305	6.22565	4.79569e-10	9.05116e-09	589.991	555.897	600.034	590.995	549.733	575.949	217.599	327.794	320.817	417.187	386.479	279.303
chr5	Aimp2	ENSMUSG00000029610	protein_coding	198.685	0.612892	0.0984531	6.22522	4.80887e-10	9.06422e-09	258.521	216.256	235.307	258.495	222.46	244.802	172.934	149.67	151.044	169.899	145.638	159.188
chr5	Abhd11	ENSMUSG00000040532	protein_coding	158.575	0.685531	0.110159	6.2231	4.87417e-10	9.17536e-09	209.888	173.801	209.816	178.237	192.513	208.746	129.414	108.127	132.918	130.76	120.137	108.538
chr4	Nfib	ENSMUSG00000008575	protein_coding	112.6	-1.15139	0.185095	-6.22055	4.95416e-10	9.31382e-09	76.7885	63.6827	81.3771	68.7931	40.6417	80.6518	202.711	137.719	116.606	126.312	151.871	204.051
chr11	Tmed4	ENSMUSG00000004394	protein_coding	291.913	0.635185	0.102116	6.22023	4.96418e-10	9.32056e-09	357.066	323.72	341.196	330.415	419.252	369.101	225.616	230.48	242.878	206.37	262.941	193.92
chr15	Cby1	ENSMUSG00000022428	protein_coding	249.733	0.640257	0.10294	6.21971	4.98085e-10	9.33975e-09	328.911	271.978	301.978	312.696	275.936	332.096	200.42	184.953	190.919	236.613	190.973	169.319
chr11	Pes1	ENSMUSG00000020430	protein_coding	80.0904	0.898011	0.14445	6.21675	5.07565e-10	9.50519e-09	92.1462	122.058	109.81	94.8511	81.2835	120.503	60.6986	55.2015	51.959	52.4819	54.9684	65.1225
chr8	Dusp26	ENSMUSG00000039661	protein_coding	250.523	0.582189	0.0937072	6.21285	5.20331e-10	9.73166e-09	337.869	277.285	299.036	264.749	316.578	306.477	218.744	190.075	207.232	199.253	189.273	199.709
chr2	Mrps5	ENSMUSG00000027374	protein_coding	238.166	0.800565	0.128871	6.21214	5.22671e-10	9.76282e-09	294.356	289.225	294.134	275.172	355.08	315.965	188.967	170.726	178.836	169.01	213.64	112.879
chr2	Tpd52l2	ENSMUSG00000000827	protein_coding	316.244	0.574986	0.0925821	6.21055	5.27986e-10	9.8494e-09	410.818	340.968	380.413	373.15	400	361.51	282.879	226.497	227.17	257.962	262.941	270.62
chr5	Gnpda2	ENSMUSG00000029209	protein_coding	86.6054	0.851042	0.137099	6.20749	5.38368e-10	1.00301e-08	125.421	103.484	113.732	102.147	100.535	126.196	58.4081	64.3068	68.8759	57.8191	69.1355	49.2037
chr10	Cdk4	ENSMUSG00000006728	protein_coding	265.296	0.565052	0.0910627	6.20509	5.4667e-10	1.01717e-08	337.869	283.919	307.86	335.627	308.022	322.607	208.437	200.319	217.503	241.951	199.473	219.969
chr2	Lzts3	ENSMUSG00000037703	protein_coding	135.237	-0.946889	0.15264	-6.20342	5.52483e-10	1.02667e-08	58.8712	111.445	101.967	109.444	81.2835	89.1914	205.001	194.059	190.919	178.794	148.471	153.4
chr9	Nicn1	ENSMUSG00000032606	protein_coding	241.117	0.670974	0.10837	6.19151	5.95893e-10	1.10592e-08	250.842	303.819	288.251	274.13	365.776	295.091	190.113	179.832	188.502	197.474	156.972	202.603
chr5	Gtf2i	ENSMUSG00000060261	protein_coding	264.203	-0.750153	0.121234	-6.18765	6.10691e-10	1.13193e-08	185.572	267.998	175.5	187.618	190.374	174.587	375.644	326.656	305.108	301.549	312.243	367.581
chr14	Camk2g	ENSMUSG00000021820	protein_coding	270.525	-0.721612	0.116735	-6.18161	6.34522e-10	1.1746e-08	211.168	204.315	216.679	149.052	243.85	206.848	333.27	334.054	303.295	332.682	392.712	318.377
chr6	Tmem176b	ENSMUSG00000029810	protein_coding	187.817	0.69717	0.112839	6.17847	6.47261e-10	1.19665e-08	244.443	228.196	229.425	248.072	228.877	214.439	143.157	110.403	155.877	160.114	151.871	138.928
chr5	Med28	ENSMUSG00000015804	protein_coding	927.287	0.850239	0.137642	6.17716	6.52663e-10	1.2051e-08	1612.56	1077.3	1057.9	1244.53	1041.71	1116.79	748.998	534.942	525.027	743.642	658.487	765.552
chr14	Vdac2	ENSMUSG00000021771	protein_coding	1186.63	0.538665	0.0872737	6.17213	6.73742e-10	1.24243e-08	1277.25	1408.98	1433.41	1388.37	1510.16	1423.27	966.597	1003.3	888.136	1106.57	1037.6	795.942
chr14	Tmem254	ENSMUSG00000072676	protein_coding	276.631	0.785627	0.127309	6.17105	6.78377e-10	1.24939e-08	340.429	333.007	428.455	281.426	363.637	358.663	166.062	186.091	227.774	213.486	242.541	178.002
chr2	Tm9sf4	ENSMUSG00000068040	protein_coding	85.5724	-0.933507	0.151385	-6.16644	6.98466e-10	1.28475e-08	40.9538	66.3361	69.6117	50.0313	68.4492	58.8284	128.269	122.923	112.981	101.406	101.436	105.643
chr1	Mgat5	ENSMUSG00000036155	protein_coding	88.3109	-0.887601	0.143957	-6.16573	7.01576e-10	1.28759e-08	63.9904	71.643	48.0419	68.7931	59.8931	59.7772	100.783	117.232	118.418	128.981	99.1697	123.009
chr9	Ndufaf3	ENSMUSG00000070283	protein_coding	664.954	0.602091	0.097652	6.16568	7.01787e-10	1.28759e-08	927.861	768.172	771.612	831.771	742.246	762.871	540.561	424.539	496.631	565.737	572.918	574.525
chrX	Timm8a1	ENSMUSG00000048007	protein_coding	163.253	0.826048	0.134025	6.16341	7.11957e-10	1.30459e-08	232.925	188.395	196.089	211.591	228.877	189.769	117.962	88.7776	102.71	128.091	119.004	154.847
chr9	Gnb5	ENSMUSG00000032192	protein_coding	447.738	0.588366	0.0954742	6.16257	7.15743e-10	1.30987e-08	467.13	538.649	529.441	534.71	652.407	514.274	380.225	361.37	375.192	324.676	383.645	311.141
chr4	Ssbp3	ENSMUSG00000061887	protein_coding	143.9	-0.712003	0.11557	-6.16077	7.23902e-10	1.32313e-08	99.825	128.692	109.81	116.74	104.813	95.8333	176.37	203.164	172.19	164.562	176.805	178.002
chr6	Spr	ENSMUSG00000033735	protein_coding	216.637	0.769678	0.125058	6.15455	7.52913e-10	1.37442e-08	308.434	210.949	267.662	325.204	273.797	254.29	166.062	168.45	146.814	139.655	189.273	149.058
chr17	Amdhd2	ENSMUSG00000036820	protein_coding	63.9722	0.976601	0.158698	6.15384	7.56267e-10	1.3775e-08	79.3481	79.6033	96.0838	92.7665	81.2835	80.6518	41.2293	38.6979	51.3548	54.261	39.1012	33.2848
chr16	Mapk1	ENSMUSG00000063358	protein_coding	534.022	-0.580034	0.0942564	-6.1538	7.56501e-10	1.3775e-08	414.658	489.561	388.257	473.213	408.556	390.924	734.11	629.41	621.695	629.783	563.851	664.25
chr17	Glo1	ENSMUSG00000024026	protein_coding	1083.73	0.557178	0.0905659	6.15219	7.64203e-10	1.38977e-08	1507.61	1244.47	1275.56	1111.11	1244.92	1354	888.72	748.919	850.073	924.215	907.261	947.895
chr17	Fbxo11	ENSMUSG00000005371	protein_coding	180.699	-0.833385	0.135481	-6.15131	7.68448e-10	1.39574e-08	129.261	135.326	121.575	127.163	119.786	141.378	258.828	212.269	242.878	180.573	198.339	301.011
chr4	Czib	ENSMUSG00000028608	protein_coding	289.887	0.633092	0.102954	6.14925	7.78508e-10	1.41224e-08	325.071	390.056	341.196	321.034	408.556	330.198	203.856	232.188	206.023	252.625	210.24	257.596
chr4	Rars2	ENSMUSG00000028292	protein_coding	53.6494	1.0309	0.167708	6.14699	7.89688e-10	1.43073e-08	63.9904	71.643	82.3576	60.4545	81.2835	74.0099	25.1957	35.2834	33.2296	36.4705	40.8013	39.0735
chr9	Tex264	ENSMUSG00000040813	protein_coding	230.4	0.668043	0.108698	6.14583	7.95453e-10	1.43937e-08	248.283	293.206	260.799	296.019	325.134	281.807	154.61	177.555	199.982	161.004	202.873	163.53
chr5	Mrps18c	ENSMUSG00000016833	protein_coding	1064.44	0.634496	0.10325	6.14524	7.98425e-10	1.44295e-08	1343.8	1366.52	1232.42	1349.8	1133.69	1341.67	742.127	721.602	804.156	1047.86	916.895	772.787
chr10	Syt1	ENSMUSG00000035864	protein_coding	562.589	-0.689495	0.112226	-6.1438	8.05696e-10	1.45427e-08	342.988	513.442	422.573	488.848	402.139	409.901	825.731	674.937	692.988	694.718	591.052	691.746
chr10	Lingo3	ENSMUSG00000051067	protein_coding	42.926	-1.48924	0.24244	-6.14273	8.11142e-10	1.46228e-08	17.9173	22.5543	28.433	17.7194	25.6685	24.67	44.665	79.6722	79.1468	80.0572	55.535	39.0735
chr5	Gtf2h3	ENSMUSG00000029387	protein_coding	62.5797	1.08277	0.176343	6.14015	8.24459e-10	1.48444e-08	84.4673	70.3163	98.0447	74.0047	104.813	80.6518	46.9556	36.9907	32.6254	50.7029	45.3347	26.049
chr9	Myo5a	ENSMUSG00000034593	protein_coding	272.49	-0.644677	0.105056	-6.1365	8.43592e-10	1.517e-08	202.21	226.87	229.425	238.691	181.818	188.82	365.337	317.551	306.316	301.549	329.244	382.052
chr6	Rasgef1a	ENSMUSG00000030134	protein_coding	240.168	-0.813824	0.132641	-6.13554	8.48679e-10	1.52425e-08	180.453	225.543	157.852	182.406	154.011	142.327	373.354	311.291	277.316	296.211	252.741	328.507
chr6	Snx10	ENSMUSG00000038301	protein_coding	426.406	0.721343	0.117572	6.13531	8.4994e-10	1.52463e-08	537.519	461.699	516.696	444.028	611.765	609.158	375.644	298.771	264.628	313.112	313.376	370.475
chr4	Cibar1	ENSMUSG00000028218	protein_coding	188.804	0.593457	0.096756	6.13354	8.59436e-10	1.53975e-08	232.925	220.236	243.151	218.887	228.877	217.285	169.498	157.637	136.543	148.55	147.338	144.717
chr5	Rheb	ENSMUSG00000028945	protein_coding	871.175	0.59095	0.0964322	6.12814	8.89143e-10	1.59101e-08	1235.01	916.765	994.173	964.146	1073.8	1095.92	811.987	652.174	700.842	610.213	675.488	723.584
chr13	Eef1e1	ENSMUSG00000001707	protein_coding	385.167	0.74042	0.120846	6.12698	8.95641e-10	1.60065e-08	549.038	443.125	469.634	511.779	459.893	449.752	361.901	221.944	265.233	305.996	259.541	324.165
chr3	Ostc	ENSMUSG00000041084	protein_coding	400.505	0.663681	0.108368	6.12432	9.1074e-10	1.62563e-08	578.473	421.898	449.045	497.187	477.006	524.711	249.666	289.096	341.358	348.693	323.577	305.352
chr2	Dtwd1	ENSMUSG00000023330	protein_coding	76.3089	0.880731	0.14382	6.12384	9.13489e-10	1.62676e-08	111.343	87.5637	100.006	92.7665	91.9787	107.219	68.7154	49.5106	47.1256	51.5924	57.2351	50.6509
chr18	Ier3ip1	ENSMUSG00000090000	protein_coding	864.273	0.556095	0.0908086	6.12381	9.13619e-10	1.62676e-08	1155.67	973.814	967.701	1143.42	874.867	1050.37	747.853	627.703	654.925	767.659	724.222	683.063
chr4	Zdhhc18	ENSMUSG00000037553	protein_coding	53.5555	-1.20961	0.197609	-6.12125	9.28415e-10	1.65107e-08	20.4769	41.1284	39.2179	27.1003	34.2246	33.2096	71.006	95.0375	84.5844	58.7086	71.4022	66.5697
chr19	1110059E24Rik	ENSMUSG00000035171	protein_coding	141.736	0.739771	0.120857	6.12105	9.29629e-10	1.6512e-08	204.769	152.573	176.48	164.687	173.262	190.718	128.269	96.7448	116.606	95.1791	103.137	98.4074
chr8	Ciapin1	ENSMUSG00000031781	protein_coding	319.347	0.624596	0.102086	6.11832	9.4566e-10	1.67762e-08	453.052	347.601	346.098	345.008	410.695	419.389	266.845	232.757	228.378	252.625	253.308	276.409
chr16	Gsk3b	ENSMUSG00000022812	protein_coding	161.869	-0.796638	0.130282	-6.1147	9.67413e-10	1.71411e-08	107.504	128.692	138.243	142.798	94.1177	93.9356	190.113	216.253	218.711	191.248	189.273	231.547
chr4	Cmpk1	ENSMUSG00000028719	protein_coding	587.278	0.643836	0.105331	6.11249	9.80903e-10	1.73589e-08	880.508	719.083	671.606	654.577	652.407	711.633	501.623	406.328	404.193	435.867	472.615	536.899
chr18	Srp19	ENSMUSG00000014504	protein_coding	517.968	0.754632	0.123488	6.11099	9.90126e-10	1.75007e-08	798.6	528.035	661.802	669.169	594.653	655.652	355.03	396.085	424.735	358.478	470.915	302.458
chr15	Slc48a1	ENSMUSG00000081534	protein_coding	635.02	0.869211	0.142331	6.10695	1.01551e-09	1.79275e-08	687.257	782.766	886.324	798.417	954.011	824.546	326.398	459.253	537.715	506.139	533.25	324.165
chr14	Rpgrip1	ENSMUSG00000057132	protein_coding	45.0288	-1.96006	0.320986	-6.10637	1.01925e-09	1.79715e-08	20.4769	30.5146	18.6285	21.8887	19.2513	0.948845	87.0396	60.8923	59.8133	90.7314	57.8018	72.3584
chr1	Phlpp1	ENSMUSG00000044340	protein_coding	74.1217	-1.06136	0.173841	-6.10533	1.02589e-09	1.80667e-08	26.876	59.7025	52.9441	52.116	36.3637	55.9818	87.0396	88.2085	103.314	100.516	104.837	121.562
chr3	Selenot	ENSMUSG00000075700	protein_coding	281.194	-0.75152	0.123097	-6.10509	1.02745e-09	1.80722e-08	240.604	191.048	189.226	227.226	177.54	223.927	401.985	330.071	279.733	354.92	335.477	422.573
chr1	Tex30	ENSMUSG00000026049	protein_coding	53.2645	1.13552	0.186004	6.10481	1.0292e-09	1.80809e-08	52.4721	72.9697	68.6313	66.7085	85.5615	93.9356	30.9219	27.8853	34.4379	43.5867	34.5677	27.4962
chr1	Serpine2	ENSMUSG00000026249	protein_coding	607.599	0.68268	0.111876	6.10209	1.04692e-09	1.837e-08	643.743	590.391	787.299	702.524	883.423	885.272	529.109	441.043	453.735	461.663	465.814	447.175
chr16	Ranbp1	ENSMUSG00000005732	protein_coding	624.545	0.682624	0.111892	6.10072	1.05594e-09	1.85058e-08	863.87	612.946	767.69	733.793	776.471	868.193	406.566	467.221	512.944	508.808	562.151	413.89
chr15	Ndufa6	ENSMUSG00000022450	protein_coding	5184.9	0.502355	0.0823689	6.09885	1.06836e-09	1.87007e-08	6725.39	5890.65	5846.41	6520.75	5242.78	6239.6	4307.31	3692.24	4319.24	4556.14	4659.84	4218.49
chrX	Bex3	ENSMUSG00000046432	protein_coding	1731.3	0.483954	0.0794095	6.09441	1.09843e-09	1.92039e-08	2335.65	1761.89	2076.59	2002.3	1873.8	2060.89	1506.01	1397.68	1369.66	1431.24	1569.15	1390.73
chr19	Pgam1	ENSMUSG00000011752	protein_coding	1394.22	0.345378	0.0567142	6.0898	1.13051e-09	1.97409e-08	1501.21	1503.18	1630.48	1556.18	1679.15	1501.07	1207.1	1236.06	1218.62	1260.46	1259.17	1177.99
chr3	Ankrd13c	ENSMUSG00000039988	protein_coding	335.548	-0.955533	0.156948	-6.0882	1.14188e-09	1.99156e-08	336.589	234.83	187.265	249.114	188.235	172.69	419.164	473.48	384.255	527.488	380.245	473.224
chr8	Asah1	ENSMUSG00000031591	protein_coding	112.105	0.967494	0.158922	6.08784	1.14441e-09	1.99355e-08	129.261	136.652	169.617	105.274	179.679	174.587	60.6986	84.2249	76.126	76.4991	88.9694	63.6754
chr15	Pycr3	ENSMUSG00000022571	protein_coding	120.414	0.852159	0.140025	6.08576	1.15939e-09	2.01505e-08	167.655	136.652	126.478	192.829	166.845	139.48	100.783	72.8432	94.2512	85.3943	82.1692	79.5942
chr13	Gmpr	ENSMUSG00000000253	protein_coding	243.55	0.720378	0.118371	6.08574	1.15953e-09	2.01505e-08	296.915	260.038	332.372	311.654	320.856	301.733	159.191	182.677	167.96	218.823	219.873	150.505
chr8	St3gal2	ENSMUSG00000031749	protein_coding	93.1836	-0.819272	0.134661	-6.08395	1.17256e-09	2.03525e-08	58.8712	68.9896	60.7877	76.0893	83.4225	59.7772	111.09	107.557	129.293	117.417	119.004	125.904
chr7	Bub3	ENSMUSG00000066979	protein_coding	388.852	0.639801	0.105177	6.08307	1.17901e-09	2.044e-08	413.378	440.472	477.478	452.367	532.621	534.2	259.973	322.103	316.587	330.013	333.777	253.254
chr17	Dusp1	ENSMUSG00000024190	protein_coding	66.1411	-1.13505	0.18667	-6.08053	1.19784e-09	2.07415e-08	31.9952	37.1482	40.1983	38.5658	36.3637	61.6749	65.2797	83.6558	91.8345	101.406	104.27	101.302
chr9	Cdkn2d	ENSMUSG00000096472	protein_coding	512.847	0.547478	0.0900496	6.07975	1.20373e-09	2.08187e-08	638.624	549.263	574.542	638.942	594.653	651.856	428.326	369.338	380.026	484.791	412.546	431.256
chr16	Gnb1l	ENSMUSG00000000884	protein_coding	20.2497	1.59017	0.261853	6.07278	1.25718e-09	2.1717e-08	31.9952	34.4948	29.4134	30.2273	27.8075	29.4142	10.3073	10.8127	11.4793	4.44762	12.4671	10.1302
chr3	Gpr88	ENSMUSG00000068696	protein_coding	453.466	-1.04285	0.171793	-6.07036	1.27625e-09	2.20203e-08	280.278	457.719	231.386	285.596	269.519	254.29	700.898	574.209	413.255	686.712	711.755	575.973
chr3	Rnf13	ENSMUSG00000036503	protein_coding	306.257	0.67688	0.111527	6.0692	1.28547e-09	2.2153e-08	346.828	303.819	408.846	342.923	402.139	450.701	251.957	220.806	222.94	233.945	221.007	269.173
chr9	Aasdhppt	ENSMUSG00000025894	protein_coding	125.616	0.830292	0.136857	6.06685	1.30445e-09	2.24533e-08	134.38	175.127	180.402	143.84	168.984	166.997	77.8775	91.0539	92.4387	110.301	100.87	65.1225
chr14	Amer2	ENSMUSG00000021986	protein_coding	54.2306	-1.03939	0.171331	-6.06652	1.30709e-09	2.2472e-08	34.5548	42.4551	35.2961	34.3966	34.2246	34.1584	60.6986	85.3631	82.1677	72.941	70.8355	63.6754
chr11	Ttc1	ENSMUSG00000041278	protein_coding	304.918	0.751583	0.123915	6.0653	1.31708e-09	2.26168e-08	472.249	290.552	376.492	372.108	340.107	441.213	223.325	212.269	206.023	222.381	263.508	238.783
chr7	Usf2	ENSMUSG00000058239	protein_coding	141.541	-0.711124	0.117303	-6.06229	1.34196e-09	2.30168e-08	113.903	118.078	110.791	115.697	100.535	85.396	161.481	183.815	187.294	177.905	159.805	183.79
chr16	Adprh	ENSMUSG00000002844	protein_coding	587.419	0.920766	0.151901	6.06162	1.34756e-09	2.30855e-08	611.748	684.589	800.045	790.078	855.615	877.681	309.219	427.954	433.797	476.785	509.449	272.067
chr19	Kat5	ENSMUSG00000024926	protein_coding	130.206	0.856631	0.141412	6.05769	1.38089e-09	2.36034e-08	198.37	152.573	148.048	146.967	192.513	170.792	107.654	97.883	95.4595	107.632	73.6689	70.9112
chr18	Hars1	ENSMUSG00000001380	protein_coding	221.661	0.63268	0.104443	6.05767	1.38105e-09	2.36034e-08	278.998	241.463	247.073	267.876	280.214	297.937	185.532	170.726	142.585	174.347	183.606	189.579
chr1	Usf1	ENSMUSG00000026641	protein_coding	153.122	0.677356	0.111831	6.05698	1.38702e-09	2.36776e-08	203.489	153.9	175.5	193.871	211.765	191.667	112.235	116.663	118.418	127.202	105.403	127.351
chr11	Elp5	ENSMUSG00000018565	protein_coding	389.972	0.560759	0.092617	6.0546	1.40765e-09	2.40013e-08	506.804	505.481	447.084	480.509	393.583	454.497	298.912	296.494	303.295	356.699	343.977	292.328
chr2	Gm2007	ENSMUSG00000094932	protein_coding	76.5972	1.14074	0.188467	6.05274	1.42404e-09	2.42523e-08	134.38	86.237	95.1034	144.882	89.8396	81.6006	46.9556	51.7869	56.7924	51.5924	35.1344	44.8622
chr8	Klf2	ENSMUSG00000055148	protein_coding	19.498	-2.10685	0.348246	-6.04991	1.44928e-09	2.4653e-08	5.11923	2.65344	9.80447	12.5078	0	10.4373	32.0672	22.7635	45.3131	30.2438	28.3342	34.732
chr8	Cdk10	ENSMUSG00000033862	protein_coding	150.552	0.812482	0.134302	6.04966	1.4515e-09	2.46618e-08	174.054	165.84	191.187	162.602	231.016	227.723	103.073	100.728	111.168	137.876	98.603	102.749
chr2	Fam171a1	ENSMUSG00000050530	protein_coding	60.3916	-1.11084	0.183655	-6.04849	1.46212e-09	2.48132e-08	26.876	43.7818	38.2374	41.6928	32.0856	42.698	98.4921	76.8268	76.126	63.1562	77.6357	107.09
chr18	B4galt6	ENSMUSG00000056124	protein_coding	137.382	-0.792845	0.131146	-6.04552	1.48932e-09	2.52452e-08	117.742	106.138	90.2011	110.486	91.9787	83.4983	184.386	161.621	155.877	183.242	153.571	209.839
chr17	Polr1c	ENSMUSG00000067148	protein_coding	128.697	0.811136	0.134192	6.04462	1.49767e-09	2.5357e-08	198.37	145.939	148.048	143.84	177.54	171.741	76.7322	80.8104	94.2512	113.859	99.1697	94.0659
chr16	Sec22a	ENSMUSG00000034473	protein_coding	67.5655	1.01521	0.167971	6.04396	1.5038e-09	2.54311e-08	81.9077	91.5438	77.4553	99.0204	81.2835	106.271	59.5534	44.3888	33.8338	48.9238	37.4012	49.2037
chr4	Kif1b	ENSMUSG00000063077	protein_coding	372.484	-0.670798	0.111029	-6.04164	1.52557e-09	2.57691e-08	287.957	310.453	268.643	365.854	203.209	280.858	469.556	475.757	468.839	452.768	445.98	439.939
chr12	Lgmn	ENSMUSG00000021190	protein_coding	321.728	0.673206	0.111463	6.03971	1.54393e-09	2.60186e-08	357.066	323.72	417.67	411.716	395.722	467.78	223.325	258.935	241.67	222.381	291.842	248.913
chr2	Ola1	ENSMUSG00000027108	protein_coding	351.142	0.56723	0.0939139	6.03989	1.54218e-09	2.60186e-08	405.699	394.037	436.299	408.589	432.086	430.775	302.348	245.277	252.545	310.444	271.442	324.165
chr11	Tenm2	ENSMUSG00000049336	protein_coding	60.4704	-1.10054	0.182307	-6.03673	1.57269e-09	2.64724e-08	29.4356	54.3956	44.1201	32.3119	36.3637	33.2096	98.4921	87.6394	65.2508	76.4991	78.2024	89.7244
chr2	Gdap1l1	ENSMUSG00000017943	protein_coding	288.233	0.575262	0.0953057	6.03597	1.5801e-09	2.65662e-08	330.19	343.621	345.117	346.05	350.802	359.612	242.795	262.349	238.045	195.695	244.808	199.709
chr10	Csnk1g2	ENSMUSG00000003345	protein_coding	114.61	-0.910132	0.150878	-6.03224	1.61703e-09	2.71556e-08	107.504	86.237	54.905	90.6818	53.476	81.6006	164.917	142.841	148.627	144.992	149.038	150.505
chr4	Tstd3	ENSMUSG00000028251	protein_coding	94.6632	0.802197	0.133014	6.03093	1.63015e-09	2.73442e-08	126.701	126.039	121.575	115.697	98.3958	129.043	77.8775	61.4614	79.1468	66.7143	59.5018	73.8055
chr5	Ap1s1	ENSMUSG00000004849	protein_coding	1394.73	0.82325	0.136563	6.02837	1.65623e-09	2.77496e-08	2294.7	1310.8	1684.41	1997.08	1672.73	1731.64	1264.36	950.375	858.532	909.093	1133.94	929.081
chr9	Trak1	ENSMUSG00000032536	protein_coding	115.296	-1.04749	0.173883	-6.02413	1.70026e-09	2.84215e-08	47.3529	94.1973	88.2402	88.5972	79.1444	55.9818	160.336	155.361	176.419	155.667	172.272	109.985
chr16	Cbr1	ENSMUSG00000051483	protein_coding	408.302	0.577546	0.0958699	6.02427	1.69877e-09	2.84215e-08	534.96	436.492	532.383	499.271	429.947	502.888	289.75	327.794	351.025	325.566	372.878	296.669
chr10	Shc2	ENSMUSG00000020312	protein_coding	25.863	-1.80254	0.299262	-6.02328	1.70922e-09	2.85382e-08	6.39904	11.9405	13.7263	11.4655	6.41712	17.0792	27.4862	37.5597	36.8546	66.7143	38.5345	36.1792
chr8	Ap1m1	ENSMUSG00000003033	protein_coding	164.869	1.00366	0.166672	6.02179	1.725e-09	2.87686e-08	153.577	205.642	240.21	168.856	318.717	239.109	88.1848	116.663	113.585	117.417	122.404	94.0659
chr1	Inpp4a	ENSMUSG00000026113	protein_coding	165.96	-0.704817	0.117102	-6.01884	1.7567e-09	2.92635e-08	113.903	124.712	111.771	153.221	128.342	123.35	238.214	198.611	211.461	201.922	179.072	206.945
chr18	Abhd3	ENSMUSG00000002475	protein_coding	249.165	0.691931	0.114996	6.01702	1.77659e-09	2.95608e-08	258.521	309.126	327.469	283.511	333.69	338.738	221.035	183.815	203.003	175.236	209.673	146.164
chr15	Taf2	ENSMUSG00000037343	protein_coding	37.619	-1.31027	0.218086	-6.00806	1.8776e-09	3.12056e-08	17.9173	21.2276	21.5698	27.1003	25.6685	17.0792	53.8271	52.9251	44.1047	73.8305	49.8682	46.3094
chr7	Pnkp	ENSMUSG00000002963	protein_coding	62.4253	1.04766	0.174422	6.00648	1.89592e-09	3.1438e-08	76.7885	78.2766	86.2793	76.0893	85.5615	101.526	50.3913	40.4052	29.0004	36.4705	52.1349	36.1792
chrX	Brcc3	ENSMUSG00000031201	protein_coding	287.342	0.807478	0.134432	6.00658	1.89474e-09	3.1438e-08	510.643	322.394	358.844	324.161	293.048	384.282	178.66	199.18	237.44	224.16	204.006	211.286
chr2	Ccdc32	ENSMUSG00000039983	protein_coding	249.558	0.655684	0.109179	6.00558	1.90649e-09	3.15771e-08	272.599	283.919	318.645	309.569	340.107	307.426	215.308	169.588	165.544	207.259	223.84	180.896
chr11	Cdk5rap3	ENSMUSG00000018669	protein_coding	123.29	0.805868	0.13423	6.00363	1.92951e-09	3.19219e-08	149.738	187.068	156.872	125.078	151.872	170.792	105.364	77.9649	90.6261	100.516	91.2362	72.3584
chr1	Uhmk1	ENSMUSG00000026667	protein_coding	158.001	-0.711328	0.118495	-6.00301	1.93691e-09	3.20077e-08	133.1	106.138	121.575	124.036	106.952	127.145	167.208	229.342	184.877	201.922	211.373	182.343
chr9	Rpl4	ENSMUSG00000032399	protein_coding	2820.14	0.771749	0.12862	6.00023	1.9704e-09	3.25239e-08	4044.19	3308.85	3391.37	4248.5	2977.54	3361.76	2678.76	1686.21	1741.23	2031.67	2002.66	2369.01
chr10	Hivep2	ENSMUSG00000015501	protein_coding	172.014	-0.772327	0.128728	-5.99968	1.97709e-09	3.25972e-08	122.862	147.266	116.673	117.782	154.011	107.219	270.281	196.904	219.919	204.591	188.139	218.522
chr13	Sv2c	ENSMUSG00000051111	protein_coding	52.4917	-1.29657	0.216122	-5.99926	1.98216e-09	3.26436e-08	31.9952	23.881	36.2765	32.3119	27.8075	30.363	45.8103	67.1523	104.522	77.3886	87.2694	65.1225
chr11	Tlcd2	ENSMUSG00000038217	protein_coding	43.1258	1.45557	0.242707	5.99722	2.00721e-09	3.30186e-08	38.3942	54.3956	88.2402	57.3276	81.2835	62.6237	19.4694	23.9017	18.7294	26.6857	33.4344	13.0245
chr9	Tmed1	ENSMUSG00000032180	protein_coding	96.5283	0.877215	0.146335	5.99456	2.04036e-09	3.35259e-08	156.137	110.118	127.458	120.909	91.9787	138.531	79.0228	63.7378	73.1051	56.04	64.602	76.6999
chr10	Izumo4	ENSMUSG00000055862	protein_coding	161.735	0.64373	0.10747	5.98987	2.10004e-09	3.44673e-08	191.971	188.395	188.246	173.025	233.155	212.541	133.995	128.614	120.835	114.749	133.737	121.562
chr8	Dctn6	ENSMUSG00000031516	protein_coding	616.815	0.7358	0.123066	5.97891	2.24634e-09	3.68268e-08	721.812	687.242	752.003	734.835	879.145	855.858	358.466	446.733	447.693	587.086	534.383	396.524
chr19	Pten	ENSMUSG00000013663	protein_coding	194.327	-0.932155	0.15592	-5.9784	2.25342e-09	3.6901e-08	138.219	112.771	132.36	170.94	91.9787	147.071	338.996	244.138	207.232	239.282	223.84	285.092
chr5	Mn1	ENSMUSG00000070576	protein_coding	39.233	-1.21439	0.203194	-5.9765	2.27979e-09	3.72907e-08	19.1971	29.1879	26.4721	26.058	25.6685	16.1304	57.2629	59.1851	45.3131	49.8133	60.0685	56.4395
chr9	Cacna2d2	ENSMUSG00000010066	protein_coding	55.4999	-1.10274	0.184533	-5.97588	2.28856e-09	3.73498e-08	29.4356	45.1086	45.1006	31.2696	21.3904	35.1073	83.6038	75.6886	82.7719	61.3772	66.8687	88.2772
chr13	Mrps27	ENSMUSG00000041632	protein_coding	98.5728	0.892853	0.149405	5.97605	2.28612e-09	3.73498e-08	116.463	112.771	127.458	119.867	164.706	133.787	65.2797	68.2905	83.9802	52.4819	79.9025	57.8867
chr14	Eef1akmt1	ENSMUSG00000021951	protein_coding	411.664	0.723372	0.121164	5.9702	2.36966e-09	3.86297e-08	588.712	490.887	439.24	610.799	459.893	481.064	371.063	245.277	288.795	331.792	308.276	324.165
chr17	Tagap1	ENSMUSG00000052031	protein_coding	76.5146	-0.828699	0.138941	-5.96437	2.45578e-09	3.99886e-08	60.151	58.3758	54.905	60.4545	42.7808	52.1865	88.1848	104.712	100.293	99.6267	95.2029	101.302
chr9	Myo9a	ENSMUSG00000039585	protein_coding	57.9113	-0.964763	0.161831	-5.96155	2.49861e-09	4.06403e-08	35.8346	41.1284	44.1201	40.6505	25.6685	42.698	85.8943	76.8268	70.6884	72.941	73.1023	85.3829
chr8	2310022B05Rik	ENSMUSG00000031983	protein_coding	74.1173	-0.890063	0.149319	-5.96082	2.50973e-09	4.07753e-08	46.0731	55.7223	51.9637	47.9467	49.1979	60.7261	98.4921	86.5012	103.918	88.9524	111.637	88.2772
chr17	Tbc1d24	ENSMUSG00000036473	protein_coding	47.2608	-1.07957	0.181156	-5.95933	2.53275e-09	4.11032e-08	34.5548	35.8215	34.3157	27.1003	19.2513	28.4653	58.4081	62.0305	70.0842	56.9295	63.4686	76.6999
chr10	Tab2	ENSMUSG00000015755	protein_coding	68.7665	-0.937909	0.157402	-5.95868	2.54291e-09	4.11795e-08	39.674	57.0491	50.9833	43.7774	38.5027	49.3399	105.364	88.2085	79.1468	79.1676	91.2362	102.749
chr19	Tmem132a	ENSMUSG00000024736	protein_coding	245.725	-0.745858	0.125172	-5.95866	2.54314e-09	4.11795e-08	175.334	224.216	190.207	180.321	162.567	168.894	300.057	383.565	262.816	262.41	331.51	306.799
chr13	Gfod1	ENSMUSG00000051335	protein_coding	87.4455	-1.15524	0.19401	-5.95454	2.60799e-09	4.21823e-08	52.4721	79.6033	50.9833	68.7931	32.0856	37.9538	156.9	126.337	114.189	104.074	98.603	127.351
chr2	Pygb	ENSMUSG00000033059	protein_coding	254.333	-0.67664	0.113663	-5.95304	2.632e-09	4.25232e-08	181.733	163.187	191.187	187.618	239.572	212.541	336.706	274.3	335.317	275.752	298.076	356.003
chr17	Srsf3	ENSMUSG00000071172	protein_coding	467.27	0.473752	0.0795955	5.95199	2.64899e-09	4.275e-08	506.804	551.916	559.835	596.207	474.867	568.358	376.79	389.825	415.068	400.286	404.046	363.239
chr10	Stxbp5	ENSMUSG00000019790	protein_coding	73.4816	-0.896117	0.150623	-5.94942	2.69088e-09	4.33778e-08	51.1923	61.0292	42.1592	55.2429	55.615	43.6469	92.7658	91.0539	96.6679	92.5105	85.5693	114.326
chr4	C1qa	ENSMUSG00000036887	protein_coding	366.225	0.791977	0.133187	5.94634	2.74204e-09	4.41532e-08	584.872	364.849	476.497	558.683	393.583	404.208	322.963	256.089	243.482	252.625	285.042	251.807
chr2	Ncs1	ENSMUSG00000062661	protein_coding	196.125	-0.733687	0.123493	-5.94113	2.83072e-09	4.55305e-08	157.416	127.365	129.419	183.448	143.316	144.224	239.359	256.658	269.462	201.032	273.142	228.652
chr7	Snrpn	ENSMUSG00000102252	protein_coding	4920.76	0.714547	0.120305	5.93946	2.85955e-09	4.59433e-08	5655.47	5674.39	6505.27	5578.5	6562.57	6723.51	3101.36	3913.04	4301.12	4035.77	4287.53	2710.54
chr3	Ppp3ca	ENSMUSG00000028161	protein_coding	792.209	-0.693385	0.116758	-5.93863	2.87406e-09	4.61251e-08	634.785	644.787	538.265	680.635	551.872	575	1133.8	905.987	804.76	1010.5	830.759	1195.36
chr10	Nus1	ENSMUSG00000023068	protein_coding	130.865	-0.958872	0.161509	-5.93695	2.90373e-09	4.65498e-08	89.5865	98.1775	81.3771	99.0204	68.4492	90.1402	202.711	139.426	152.856	161.004	144.504	243.124
chr3	Hspa4l	ENSMUSG00000025757	protein_coding	198.131	-0.701551	0.118177	-5.93646	2.91238e-09	4.66368e-08	143.338	130.019	129.419	171.983	168.984	159.406	271.426	239.017	214.482	234.834	226.674	287.986
chr5	Grpel1	ENSMUSG00000029198	protein_coding	760.943	0.662352	0.111688	5.93037	3.02244e-09	4.83457e-08	1114.71	906.151	841.224	948.511	872.728	904.249	683.719	500.228	480.319	610.213	587.651	681.616
chr17	Satb1	ENSMUSG00000023927	protein_coding	76.0578	-1.02411	0.172856	-5.92464	3.12984e-09	5.00083e-08	44.7933	54.3956	53.9246	60.4545	44.9198	38.9026	127.124	85.3631	101.501	89.8419	85.5693	125.904
chr18	Rab18	ENSMUSG00000073639	protein_coding	404.63	0.660048	0.111427	5.92359	3.14982e-09	5.02721e-08	470.969	396.69	511.793	452.367	588.236	556.023	316.091	335.761	261.607	305.996	344.544	315.482
chr9	Rhoa	ENSMUSG00000007815	protein_coding	572.268	0.486114	0.0820742	5.92287	3.16377e-09	5.04391e-08	592.551	680.609	647.095	735.878	620.321	724.917	453.522	443.888	505.09	464.331	489.615	509.403
chr16	Mis18a	ENSMUSG00000022978	protein_coding	25.6194	1.36713	0.230847	5.92226	3.17555e-09	5.05157e-08	34.5548	34.4948	36.2765	37.5235	38.5027	40.8003	18.3241	13.089	12.0835	18.68	15.8672	7.23584
chr9	Dmxl2	ENSMUSG00000041268	protein_coding	120.534	-0.762751	0.128793	-5.9223	3.17461e-09	5.05157e-08	79.3481	98.1775	88.2402	89.6395	72.7273	101.526	154.61	146.824	129.897	149.44	150.738	185.237
chr6	Mrps35	ENSMUSG00000040112	protein_coding	192.268	0.74689	0.126199	5.91837	3.25147e-09	5.161e-08	304.594	210.949	230.405	219.929	284.492	201.155	151.174	138.288	141.981	141.434	159.805	123.009
chrX	Dynlt3	ENSMUSG00000031176	protein_coding	277.455	0.591556	0.0999509	5.91846	3.24968e-09	5.161e-08	316.113	313.106	339.235	293.934	380.749	362.459	195.839	235.602	203.003	249.956	223.84	215.628
chr11	Adprm	ENSMUSG00000020910	protein_coding	74.0984	0.967246	0.163451	5.91765	3.26576e-09	5.17799e-08	108.784	92.8706	87.2598	92.7665	119.786	89.1914	36.6482	48.3724	56.7924	65.8248	40.2346	50.6509
chr17	Ubr2	ENSMUSG00000023977	protein_coding	56.3288	-1.04616	0.176809	-5.91687	3.28132e-09	5.18563e-08	43.5135	30.5146	29.4134	42.7351	47.0589	29.4142	77.8775	74.5504	80.3552	77.3886	60.6352	82.4885
chrX	Rlim	ENSMUSG00000056537	protein_coding	92.824	-1.01327	0.171246	-5.91703	3.2781e-09	5.18563e-08	58.8712	49.0887	54.905	69.8354	66.3102	67.368	147.738	119.508	87.0011	108.522	124.104	160.636
chr2	Blvra	ENSMUSG00000001999	protein_coding	294.363	0.731347	0.123602	5.91694	3.2799e-09	5.18563e-08	426.176	326.374	350.02	304.357	376.471	417.492	207.292	176.417	207.232	250.846	230.64	259.043
chr4	Tmem234	ENSMUSG00000028797	protein_coding	514.744	0.629072	0.106328	5.91636	3.29149e-09	5.19603e-08	748.688	539.976	616.701	655.619	534.76	647.112	481.008	366.492	362.505	407.402	395.546	421.126
chr16	Synj1	ENSMUSG00000022973	protein_coding	211.388	-0.606922	0.102629	-5.91374	3.3443e-09	5.27364e-08	171.494	176.454	154.911	196.998	134.759	165.099	281.733	260.642	256.17	236.613	247.074	254.701
chr5	Khk	ENSMUSG00000029162	protein_coding	74.4819	0.977452	0.165573	5.90344	3.55997e-09	5.60762e-08	111.343	94.1973	90.2011	87.5549	98.3958	111.015	42.3745	35.2834	52.5632	49.8133	64.602	56.4395
chr4	Slc45a1	ENSMUSG00000039838	protein_coding	104.037	-0.987482	0.167335	-5.90122	3.60825e-09	5.67751e-08	34.5548	70.3163	72.5531	76.0893	83.4225	81.6006	114.526	145.686	134.127	149.44	126.937	159.188
chr19	Ppp6r3	ENSMUSG00000024908	protein_coding	70.5499	-1.00631	0.170541	-5.9007	3.61953e-09	5.68907e-08	37.1144	54.3956	50.0028	45.8621	44.9198	46.4934	121.397	86.5012	70.0842	98.7372	91.2362	99.8545
chr3	Kcna2	ENSMUSG00000040724	protein_coding	159.196	-0.807821	0.137022	-5.89557	3.73388e-09	5.86243e-08	129.261	137.979	111.771	86.5125	111.23	121.452	202.711	214.546	219.919	170.789	236.307	167.871
chr7	Lysmd4	ENSMUSG00000043831	protein_coding	338.942	0.91052	0.154513	5.89284	3.79621e-09	5.94907e-08	610.468	416.591	394.14	379.404	374.332	473.473	269.135	168.45	222.94	262.41	207.973	287.986
chr18	Txnl1	ENSMUSG00000024583	protein_coding	431.592	0.574255	0.0974504	5.89279	3.79728e-09	5.94907e-08	577.193	409.957	532.383	520.118	549.733	508.581	371.063	350.558	320.212	308.665	371.745	358.897
chr2	Prex1	ENSMUSG00000039621	protein_coding	81.3954	-0.912728	0.155026	-5.88758	3.91883e-09	6.13287e-08	47.3529	55.7223	63.7291	66.7085	53.476	53.1353	106.509	113.248	115.397	96.0686	125.804	79.5942
chr12	Pals1	ENSMUSG00000021112	protein_coding	50.2438	-1.16289	0.197638	-5.88392	4.0067e-09	6.2636e-08	37.1144	18.5741	39.2179	28.1426	36.3637	25.6188	80.168	60.8923	61.0216	72.941	58.9352	83.9357
chr18	C330018D20Rik	ENSMUSG00000024592	protein_coding	51.9646	1.11801	0.19002	5.88366	4.01294e-09	6.26659e-08	81.9077	76.9499	73.5335	70.8777	40.6417	76.8564	43.5198	25.6089	29.0004	34.6914	29.4676	40.5207
chr1	Farsb	ENSMUSG00000026245	protein_coding	140.45	0.774244	0.131671	5.88016	4.09872e-09	6.39365e-08	153.577	163.187	185.305	161.56	183.957	216.337	77.8775	103.574	116.606	116.528	96.903	109.985
chr15	Tomm22	ENSMUSG00000022427	protein_coding	899.562	0.570097	0.0969836	5.87828	4.14549e-09	6.45964e-08	1236.29	943.3	1035.35	1166.36	1035.29	1026.65	769.613	614.614	644.654	764.991	758.79	798.836
chr8	Fam32a	ENSMUSG00000003039	protein_coding	342.046	0.727684	0.123815	5.8772	4.17264e-09	6.49496e-08	532.4	388.73	473.556	414.843	357.219	388.077	333.27	235.033	247.711	233.945	259.541	240.23
chr17	Nrxn1	ENSMUSG00000024109	protein_coding	336.467	-0.726346	0.123616	-5.87582	4.20748e-09	6.54216e-08	276.438	279.938	256.877	227.226	211.765	260.932	445.505	376.736	337.733	454.547	380.245	529.663
chr11	Ube2b	ENSMUSG00000020390	protein_coding	596.965	0.607137	0.103336	5.87539	4.2185e-09	6.55225e-08	737.169	543.956	771.612	760.893	832.086	684.117	495.896	477.464	460.985	480.343	506.616	412.443
[truncated: 10,591,372 more chars]
