## Supplementary File 3 for "Natural Microbial Enrichment Modulates Microglial States and Transcriptional Programs Relevant to Alzheimer’s Disease"

### Sheet: Canonical Pathways P values
© 2000-2025 QIAGEN. All rights reserved.
Canonical Pathways	SPF-WT_vs_Wild_FC0.32_padj0.01_filtered - 2025-10-07 08:01 a.m.	SPF-WT_vs_Rewild-WT_FC0.32_padj0.01_filtered - 2025-10-07 08:10 a.m.	SPF-WT_vs_SPF-5xFAD_FC0.32_padj0.01_filtered - 2025-10-07 08:12 a.m.	SPF-WT_vs_5xFAD-Rewild_FC0.32_padj0.01_filtered - 2025-10-07 08:14 a.m.
Huntington's Disease Signaling	17.9733	27.5416	1.93909	20.1489
Neutrophil degranulation	15.4186	12.7805	19.5995	17.4986
Mitochondrial Dysfunction	20.3098	26.3003	5.28546	11.3227
Protein Ubiquitination Pathway	15.4325	20.8705	0.625675	17.893
Neddylation	16.3886	19.597	0.513644	17.8172
Processing of Capped Intron-Containing Pre-mRNA	27.6921	19.4424	0.582551	5.44666
Mitotic Metaphase and Anaphase	15.3543	19.4539	0.32843	16.8932
Class I MHC mediated antigen processing and presentation	17.6147	16.8157	2.71784	14.3561
Sirtuin Signaling Pathway	16.5529	21.2094	1.44575	11.8704
PTEN Regulation	8.27226	20.7999	0	21.7157
Mitochondrial translation	10.0582	32.2072	0	8.34851
Regulation of Apoptosis	9.45136	16.0761	0.259929	24.1798
Hedgehog ligand biogenesis	9.85624	15.5266	0.596688	23.5986
NIK-->noncanonical NF-kB signaling	9.3125	16.3494	0.225693	22.8544
Synthesis of DNA	12.2125	14.9721	0	21.3048
Metabolism of polyamines	8.91956	15.7475	0.23021	23.2005
Somitogenesis	8.0625	15.287	0.249492	22.1339
Synaptogenesis Signaling Pathway	8.89145	26.8442	3.50083	6.47553
Regulation of mRNA stability by proteins that bind AU-rich elements	10.2593	15.2591	1.35281	18.4783
BAG2 Signaling Pathway	6.99458	16.0611	1.39861	20.0991
Cell Cycle Checkpoints	17.8407	12.7302	0	13.7487
Regulation of mitotic cell cycle	9.30516	13.2294	0	21.6516
Regulation of RUNX2 expression and activity	8.50701	14.2321	1.03208	20.4087
Cellular response to hypoxia	9.9715	14.7532	0	19.3977
CLEAR Signaling Pathway	13.5026	14.8906	6.46774	8.85811
RAF/MAP kinase cascade	10.4898	16.7783	1.00465	15.1304
Inhibition of ARE-Mediated mRNA Degradation Pathway	10.7481	15.7808	0.650396	16.1734
Estrogen Receptor Signaling	10.73	24.9998	1.66828	5.88215
MAPK6/MAPK4 signaling	6.82882	15.2693	1.30903	19.766
FAT10 Signaling Pathway	5.89561	13.9663	0.244481	23.0267
Oxidative Phosphorylation	10.5741	16.8859	5.32231	9.96444
Mitotic G1 phase and G1/S transition	10.5607	12.4831	0.230297	18.7635
Nucleotide Excision Repair	14.3882	16.4059	0	11.139
S Phase	8.81417	14.1112	0.725765	18.1773
Degradation of beta-catenin by the destruction complex	6.52972	17.1245	0	18.0735
Signaling by ROBO receptors	8.56693	12.7302	5.4163	14.8717
Hedgehog 'off' state	9.5756	13.9067	0	17.4765
DNA Replication Pre-Initiation	7.50214	13.2493	0.336155	18.3378
Deubiquitination	10.467	14.4391	0	14.306
RHO GTPase cycle	13.836	19.0802	1.11728	4.90822
mTOR Signaling	11.6177	14.1343	2.98711	9.7318
Microautophagy Signaling Pathway	8.56257	13.3342	0	16.5438
Mitotic G2-G2/M phases	11.0691	13.8412	0	13.46
ABC-family proteins mediated transport	9.24651	10.2164	0.340852	18.5213
TNFR2 non-canonical NF-kB pathway	6.53803	11.3026	0	19.3123
KEAP1-NFE2L2 pathway	7.54899	12.7267	0	16.6998
Beta-catenin independent WNT signaling	6.91168	14.1947	1.05691	13.6097
Respiratory electron transport	9.30516	14.7373	4.28296	7.30926
Mitochondrial protein import	12.1116	15.5266	0.204725	7.15038
Transcriptional regulation by RUNX3	6.57383	10.858	0.375965	17.1189
Protein Sorting Signaling Pathway	15.0647	13.3449	1.26101	4.47152
C-type lectin receptors (CLRs)	6.95907	11.5595	1.65884	13.9409
Regulation of eIF4 and p70S6K Signaling	8.63161	13.4967	2.8265	8.4638
Centrosomal KIAA0586 Signaling Pathway	7.69613	11.3148	0	14.0909
Autophagy	13.7022	11.4388	0.638089	6.74816
Insulin Secretion Signaling Pathway	8.43805	14.1991	2.01904	7.86301
Signaling by NOTCH4	7.40269	10.3708	0	14.3007
Interleukin-1 family signaling	7.30987	8.51755	0.893565	15.2339
TCF dependent signaling in response to WNT	6.37989	12.5718	0.24485	11.8353
NER (Nucleotide Excision Repair, Enhanced Pathway)	8.60347	12.5511	0.403685	9.02329
Opioid Signaling Pathway	6.99704	16.3241	2.45216	4.3304
Phagosome Maturation	6.49592	9.13927	4.9653	9.48063
Mitochondrial protein degradation	9.81988	13.1372	0	6.96144
Complex I biogenesis	6.53803	14.5667	1.72538	6.78832
RNA Polymerase II Transcription	14.2354	11.9133	0.41089	2.79921
GAIT Translation Signaling Pathway	6.0222	8.16094	5.84544	8.95939
Transcriptional regulation by RUNX1	3.47704	11.6163	0.401986	13.1442
Androgen Signaling	8.22121	14.2384	0.913307	4.76701
Hedgehog 'on' state	7.10428	7.6421	0	12.669
Cilium Assembly	15.5395	8.66096	0	2.83865
Glutaminergic Receptor Signaling Pathway (Enhanced)	6.49401	13.5375	3.88899	2.93663
Cilia Biogenesis Signaling Pathway	16.5763	5.97234	0.44031	3.15705
Circadian Rhythm Signaling	5.49837	14.787	1.68284	4.06959
Protein Kinase A Signaling	13.0157	7.38147	2.53623	2.86493
TCR signaling	6.10394	7.42061	0.24939	11.9518
Intra-Golgi and retrograde Golgi-to-ER traffic	11.7309	10.8649	0	2.83865
COPI-mediated anterograde transport	9.46695	11.6529	0.345624	3.9107
Asparagine N-linked glycosylation	8.44081	9.59498	1.40121	5.89522
Parkinson's Signaling Pathway	4.15979	12.0526	3.50083	5.04356
Cristae formation	5.78896	8.83437	2.84768	7.17121
Netrin Signaling	6.71043	12.0744	1.78551	3.58429
AMPK Signaling	13.0965	8.10249	0	2.77559
Reelin Signaling in Neurons	5.25936	12.0823	2.3211	4.13251
Macroautophagy	7.69699	7.7869	0	8.25353
EIF2 Signaling	5.05675	8.45046	4.89632	5.2709
TP53 Regulates Metabolic Genes	6.68483	9.08744	0.872311	6.96387
Cyclophilin Signaling Pathway	6.71057	8.89208	1.47559	6.50067
Myelination Signaling Pathway	8.27016	10.2073	1.96687	2.8847
Ribosomal Quality Control Signaling Pathway	2.33136	5.76937	4.47637	10.4862
MHC class II antigen presentation	6.62063	6.27357	5.438	4.6999
DYRK1A Signaling Pathway	7.09564	9.96235	1.34879	4.50196
Cardiac β-adrenergic Signaling	8.14413	12.2463	0	2.41141
NGF-stimulated transcription	3.57414	9.57115	2.57498	6.95715
Ephrin Receptor Signaling	9.91794	6.49306	3.01471	3.22883
Stress Granule Signaling Pathway	4.72644	9.88778	1.3185	5.6022
Cellular response to heat stress	9.13889	9.35955	0.717137	2.2549
Integrin Signaling	9.16928	8.48111	1.41045	2.35728
GNRH Signaling	5.64144	9.83133	1.57988	4.30934
Dopamine-DARPP32 Feedback in cAMP Signaling	3.12946	13.7842	1.28952	3.10828
Neutrophil Extracellular Trap Signaling Pathway	3.09385	5.33833	6.59002	6.02595
Cachexia Signaling Pathway	4.96149	7.271	0.506508	7.98064
ER-Mitochondrial Communication Signaling Pathway	5.78199	7.78344	2.11314	4.79419
IL-8 Signaling	9.84561	3.27358	2.37574	4.79223
Eukaryotic Translation Initiation	3.53528	5.38038	4.83907	6.50776
Amino acids regulate mTORC1	4.49031	9.18023	0.249492	6.20487
Translocation of SLC2A4 (GLUT4) to the plasma membrane	9.79672	8.31861	0	1.98947
Cargo recognition for clathrin-mediated endocytosis	2.74564	9.29301	1.68373	6.34117
GABAergic Receptor Signaling Pathway (Enhanced)	2.66598	11.7659	2.90684	2.48952
Signaling by the B Cell Receptor (BCR)	2.78534	5.51128	1.36924	10.1393
CXCR4 Signaling	8.85407	6.05822	0.967997	3.89077
Superpathway of Inositol Phosphate Compounds	7.67227	6.8251	1.14357	4.09963
Major pathway of rRNA processing in the nucleolus and cytosol	5.53939	6.37108	4.16132	3.54394
Signaling by NTRK1 (TRKA)	4.60176	8.56076	0.917711	5.46356
ERK/MAPK Signaling	7.87454	5.12732	3.29784	3.24215
HER-2 Signaling in Breast Cancer	9.28263	6.33865	1.26939	2.45564
RHOGDI Signaling	7.87454	6.4605	1.74557	3.24215
COPII-mediated vesicle transport	4.57937	8.13163	0	6.23595
Mitophagy	5.71816	8.38151	0.344649	4.40974
3-phosphoinositide Biosynthesis	6.98411	6.42663	1.35561	4.07104
Mitochondrial Division Signaling Pathway	6.05288	8.33966	0.345196	3.98281
D-myo-inositol (1,4,5,6)-Tetrakisphosphate Biosynthesis	6.63316	6.40245	1.61214	4.06084
D-myo-inositol (3,4,5,6)-tetrakisphosphate Biosynthesis	6.63316	6.40245	1.61214	4.06084
SRP-dependent cotranslational protein targeting to membrane	4.24598	4.61635	5.0433	4.70387
Clathrin-mediated Endocytosis Signaling	8.54627	3.75254	5.45784	0.821978
Gαq Signaling	10.444	3.89943	1.3796	2.76719
Signaling by Rho Family GTPases	7.82431	5.38794	1.71061	3.53827
Fc epsilon receptor (FCERI) signaling	1.80361	6.16546	1.44838	9.00622
GABA Receptor Signaling	4.81821	9.5221	1.30525	2.76601
G Beta Gamma Signaling	4.83128	8.89403	1.34025	3.28254
Cardiac Hypertrophy Signaling	3.996	10.46	0.455431	3.42819
Production of Nitric Oxide and Reactive Oxygen Species in Macrophages	6.0693	4.21855	3.18365	4.74989
Serotonin Receptor Signaling	5.28834	8.56689	1.29746	2.89838
Activation of NMDA receptors and postsynaptic events	4.01817	8.47271	0.872311	4.5592
SNARE Signaling Pathway	4.91216	11.5115	0	1.3538
Dopamine Receptor Signaling	2.42468	11.837	0	3.37307
TP53 Regulates Transcription of DNA Repair Genes	8.41035	5.14367	1.06013	3.0012
Role of NFAT in Cardiac Hypertrophy	4.53361	10.7739	0.888401	1.4113
HIF1α Signaling	7.3452	5.85217	1.41045	2.95018
3-phosphoinositide Degradation	5.42925	6.57728	1.49742	3.96375
trans-Golgi Network Vesicle Budding	4.26053	8.39659	1.58638	3.17511
D-myo-inositol-5-phosphate Metabolism	6.57828	5.89388	1.45804	3.45349
Granzyme A Signaling	4.97555	7.00672	2.25113	3.11201
Membrane Repair Signaling Pathway	5.61416	5.57094	2.20713	3.90178
NRF2-mediated Oxidative Stress Response	5.76559	7.07716	0.662448	3.74903
Synaptic Long Term Potentiation	4.17522	8.16453	1.96283	2.775
Sumoylation Pathway	5.73386	6.1478	0.717137	4.46736
Deadenylation-dependent mRNA decay	7.76472	6.83384	1.29087	1.14634
Axonal Guidance Signaling	5.99737	6.84452	1.92421	2.15032
Sleep NREM Signaling Pathway	5.69152	7.32955	2.11538	1.73203
Selenoamino acid metabolism	3.10729	3.12909	5.68682	4.92176
mRNA Capping	3.33545	7.9962	0.439832	5.01925
Insulin Receptor Signaling	3.95125	10.0963	0	2.56646
Tight Junction Signaling	5.99215	8.47838	0.293688	1.54836
Protein folding	9.03144	3.75376	0.360419	3.16572
Cholecystokinin/Gastrin-mediated Signaling	4.66224	5.69803	1.50623	4.42169
Detoxification of Reactive Oxygen Species	2.06654	3.97367	0.977841	9.24109
Hepatic Fibrosis Signaling Pathway	6.98733	5.62428	1.63262	1.89259
Epithelial Adherens Junction Signaling	4.34132	8.33354	0.675449	2.5024
Coronavirus Replication Pathway	3.03066	2.83581	6.65567	3.26234
CDK5 Signaling	2.94022	8.03062	0	4.63702
Pancreatic Secretion Signaling Pathway	6.01795	7.8165	0.526153	1.157
Semaphorin interactions	0.798092	10.0127	1.81317	2.89135
fMLP Signaling in Neutrophils	5.9061	3.86279	2.40856	3.144
Endocannabinoid Developing Neuron Pathway	4.72457	6.27357	0.902437	3.3782
Senescence Pathway	10.9524	3.3254	0	0.957469
Nucleotide Excision Repair Pathway	4.01025	5.99562	0.369665	4.79249
MTOR signalling	3.83571	5.95479	0	5.36053
Signaling by VEGF	3.452	6.86421	1.65229	3.17683
Assembly of RNA Polymerase II Complex	3.77071	7.17697	0.753091	3.3091
Clathrin-mediated endocytosis	3.64352	6.60856	2.48173	2.21935
α-Adrenergic Signaling	5.87551	5.46314	0.637383	2.97675
Formation of ATP by chemiosmotic coupling	2.19089	4.89216	3.70789	4.10459
Virus Entry via Endocytic Pathways	5.77058	3.1509	4.08749	1.88112
ILK Signaling	6.16472	5.47812	0.762486	2.45773
BER (Base Excision Repair) Pathway	8.03713	3.46968	0	3.31898
RHO GTPases Activate Formins	6.88195	4.72415	0	3.21668
Hypoxia Signaling in the Cardiovascular System	4.6454	6.69225	0	3.47837
EPH-Ephrin signaling	3.04424	7.21279	2.56456	1.85139
Ferroptosis Signaling Pathway	6.91778	4.24728	0.474326	2.96807
Synaptic Long Term Depression	4.84184	6.83569	0.465297	2.42713
Chromatin organization	4.36647	10.1299	0	0
Neuropathic Pain Signaling in Dorsal Horn Neurons	4.52407	6.63921	1.74906	1.56541
Orexin Signaling Pathway	2.9138	9.05208	0.809238	1.57355
Apelin Endothelial Signaling Pathway	5.11195	5.81807	0.764641	2.64399
Complex III assembly	4.7629	6.91146	1.27421	1.36847
Corticotropin Releasing Hormone Signaling	3.75845	7.32427	1.53489	1.69833
L1CAM interactions	1.5602	8.16453	1.41382	3.16494
Regulation of lipid metabolism by PPARalpha	5.91453	7.31628	0	1.06647
Glioma Signaling	7.47133	4.2607	0.902437	1.62714
ISG15 antiviral mechanism	6.32849	4.15668	0.518712	3.23963
Opioid Signalling	3.04838	8.2321	1.338	1.61878
Warburg Effect Signaling Pathway	6.3262	4.46074	0.512955	2.89325
Resolution of Abasic Sites (AP sites)	7.09073	3.8077	0	3.25634
RAB GEFs exchange GTP for GDP on RABs	6.71651	4.20442	0.40952	2.77186
Glutamate binding, activation of AMPA receptors and synaptic plasticity	4.30701	5.1758	1.96332	2.64777
Neuroinflammation Signaling Pathway	2.9493	0.970634	7.50293	2.58651
Nuclear Cytoskeleton Signaling Pathway	6.75238	5.37585	0	1.80868
Endocannabinoid Neuronal Synapse Pathway	1.41647	9.79666	1.12663	1.56468
14-3-3-mediated Signaling	5.29373	5.44464	1.31679	1.80024
Calcium Signaling	3.44219	8.12318	0.643253	1.64214
Thrombin Signaling	5.05604	5.55713	0.617858	2.54245
Mitotic Prometaphase	7.25349	4.28191	0	2.2221
Dilated Cardiomyopathy Signaling Pathway	3.03616	9.17136	0	1.53839
Ephrin B Signaling	6.01394	3.81645	1.01845	2.81597
MicroRNA Biogenesis Signaling Pathway	6.99675	4.24246	0.515028	1.90533
PKR-mediated signaling	8.20582	3.31338	0	2.11253
Oxytocin Signaling Pathway	3.87793	6.33412	1.18592	2.21538
Maturation of TCA enzymes and regulation of TCA cycle	3.45778	6.84022	0	3.23517
Circadian Clock	2.33586	8.47592	1.25362	1.43268
Glucocorticoid Receptor Signaling	4.74608	4.07619	2.72925	1.90696
WNK Renal Signaling Pathway	4.35413	5.79272	1.63686	1.64907
Energy dependent regulation of mTOR by LKB1-AMPK	4.90605	4.90126	0	3.56534
Aldosterone Signaling in Epithelial Cells	4.84037	6.17436	0.94412	1.30539
Sertoli Cell-Germ Cell Junction Signaling Pathway (Enhanced)	4.21871	5.60475	0.844817	2.44865
Telomere Maintenance	5.05547	5.20902	0	2.82448
MAPK targets/ Nuclear events mediated by MAP kinases	2.71433	4.73021	1.06211	4.56607
PTEN Signaling	6.51309	4.90361	0.721923	0.855326
Cardiac Hypertrophy Signaling (Enhanced)	5.11741	5.75009	0.962001	1.13782
TBC/RABGAPs	5.27051	4.60113	0.854208	2.18161
Iron uptake and transport	4.05822	4.42402	0.646856	3.7252
Mechanisms of Viral Exit from Host Cells	4.81254	5.1444	0.903984	1.86951
HGF Signaling	5.06054	3.67404	2.44477	1.54032
Coronavirus Pathogenesis Pathway	4.38664	2.82166	2.50406	2.98943
IL-1 Signaling	3.14479	5.10113	0.743409	3.67892
Complex IV assembly	4.8957	4.53615	0.794112	2.42912
Apelin Adipocyte Signaling Pathway	3.59721	4.22305	0.386771	4.43538
Glucose metabolism	6.79664	4.97507	0	0.833186
Germ Cell-Sertoli Cell Junction Signaling	5.15145	5.07287	0	2.37863
Eukaryotic Translation Elongation	1.69947	2.32238	5.61216	2.87837
PI3K/AKT Signaling	6.48372	4.60983	0.239681	1.14949
RHO GTPases Activate WASPs and WAVEs	4.3412	4.77435	1.58145	1.74882
Autism Signaling Pathway	2.07817	7.59972	1.03626	1.72604
Unfolded protein response	5.01437	5.80464	0.799655	0.725323
Polyamine Regulation in Colon Cancer	1.60681	8.25623	0.23021	2.23047
Remodeling of Epithelial Adherens Junctions	2.53364	6.0794	2.37692	1.28971
Peroxisomal protein import	3.84463	4.406	0	3.97304
ATM Signaling	7.2778	2.61757	0	2.2976
Renal Cell Carcinoma Signaling	6.04199	4.16382	0.488297	1.3771
Transcriptional regulation of white adipocyte differentiation	3.40677	7.46018	0	1.18305
UVC-Induced MAPK Signaling	3.77071	4.08731	1.39175	2.74769
Actin Cytoskeleton Signaling	6.11508	3.53452	1.14357	1.17382
Adipogenesis pathway	3.64618	6.09179	0	2.22804
Regulation of TP53 Activity through Phosphorylation	5.7174	3.14477	0	3.04937
DAG and IP3 signaling	2.3016	6.53967	1.63563	1.40233
Neuregulin Signaling	3.86224	3.63708	2.06282	2.29049
Proteasomal PSMD10 Signaling Pathway	3.96031	3.26304	0.555198	4.06912
Actin Nucleation by ARP-WASP Complex	4.35295	2.94738	2.61205	1.93046
Citric acid cycle (TCA cycle)	4.65391	5.47376	0	1.67214
Nonsense-Mediated Decay (NMD)	2.50307	0.440504	7.63995	1.11361
ESR-mediated signaling	2.1759	6.95648	0.587834	1.95014
Response of EIF2AK4 (GCN2) to amino acid deficiency	1.87298	0.27543	7.33015	2.17182
RAC Signaling	4.36268	3.56839	1.76703	1.94508
MITF-M-dependent gene expression	3.14851	6.92998	0.381322	1.15382
Semaphorin Signaling in Neurons	2.56803	5.10495	0.657578	3.24231
Fcγ Receptor-mediated Phagocytosis in Macrophages and Monocytes	3.7187	3.51736	3.30724	0.940248
RNA Polymerase I Transcription	4.41726	4.62744	0.518712	1.89748
Chemokine Signaling	3.42213	4.28261	0.917711	2.8162
IL-3 Signaling	3.06962	3.4332	2.87068	1.97645
Signaling by Insulin receptor	1.47062	6.36488	0.838553	2.6471
Docosahexaenoic Acid (DHA) Signaling	5.01922	4.08841	0.758748	1.39745
Regulation of Actin-based Motility by Rho	4.69977	2.81557	2.18835	1.55311
Necroptosis Signaling Pathway	4.54121	2.87842	1.45478	2.3651
IGF-1 Signaling	4.74499	4.38456	0.331534	1.75059
Platelet homeostasis	3.88313	3.76773	1.39861	2.14313
Metabolism of water-soluble vitamins and cofactors	5.78199	2.95727	0.460104	1.9331
LPS-stimulated MAPK Signaling	3.28539	2.714	2.04882	3.04562
Gene and protein expression by JAK-STAT signaling after IL-12 stimulation	4.60628	3.97367	0.369665	2.14157
Spliceosomal Cycle	6.64962	3.8151	0	0.623627
RHOA Signaling	3.34415	5.09214	1.42657	1.21865
mRNA 3 Prime End Processing Signaling Pathway	4.39178	4.26621	1.17603	1.23817
Glutamate Receptor Signaling	2.8868	4.89662	1.08925	2.18767
Signaling by FGFR2	4.57937	5.25519	0	1.22154
Relaxin Signaling	6.22861	3.23251	0.384799	1.17643
Eukaryotic Translation Termination	1.3491	1.84553	5.61216	2.20525
UFMylation Signaling Pathway	3.03352	4.92205	0.606288	2.40704
Integration of energy metabolism	2.4762	6.25683	1.10458	1.08104
HDR through Homologous Recombination (HRR) or Single Strand Annealing (SSA)	7.12838	2.32321	0	1.46239
Signaling by TGF-beta Receptor Complex	5.224	4.19899	0.25464	1.22232
RAR Activation	5.32265	3.552	0.696626	1.2973
Neurovascular Coupling Signaling Pathway	2.53901	6.56429	1.22054	0.54194
Cardiac conduction	1.59514	5.63979	1.34025	2.1832
Renin-Angiotensin Signaling	3.14971	3.67392	1.43947	2.48869
Leukocyte Extravasation Signaling	3.11494	1.47849	3.76479	2.25877
Superpathway of Methionine Degradation	4.2496	4.1482	0.99784	1.21816
HIPPO signaling	5.73932	3.40856	0	1.41233
Pyruvate metabolism	4.14767	4.96081	0	1.43642
cAMP-mediated signaling	4.90699	3.38736	1.15854	1.02791
SUMOylation of DNA replication proteins	5.37285	3.20598	0.301423	1.58408
Triacylglycerol Biosynthesis	5.34335	2.12315	1.2007	1.6929
Role of MAPK Signaling in Promoting the Pathogenesis of Influenza	1.56828	4.73884	0.293071	3.67503
Role of CHK Proteins in Cell Cycle Checkpoint Control	6.0018	2.37558	0	1.83794
Amyotrophic Lateral Sclerosis Signaling	2.25212	4.4602	1.50623	1.98553
Synaptic adhesion-like molecules	1.10685	4.59463	0.567269	3.9274
Semaphorin Neuronal Repulsive Signaling Pathway	2.85552	5.24472	1.63309	0.42509
Endosomal Sorting Complex Required For Transport (ESCRT)	1.97325	4.25244	0	3.9317
Mitochondrial Fatty Acid Beta-Oxidation	3.45904	3.97367	0	2.72075
Nitric Oxide Signaling in the Cardiovascular System	3.64756	5.3871	0.270246	0.819934
Gαs Signaling	3.25106	3.98226	0.911415	1.96281
PIP3 activates AKT signaling	3.28197	4.31844	0.434108	1.99403
p75 NTR receptor-mediated signalling	4.04657	3.40198	0.675449	1.89168
HSP90 chaperone cycle for steroid hormone receptors in the presence of ligand	5.12005	3.80356	0.239599	0.795434
Class I peroxisomal membrane protein import	4.21914	3.28206	0	2.4526
UVB-Induced MAPK Signaling	2.85422	3.20586	1.32982	2.53919
Caveolar-mediated Endocytosis Signaling	3.68337	0.508061	4.62395	1.03755
Transcriptional Regulation by MECP2	1.53087	5.06398	2.60263	0.644291
Tuberculosis Active Signaling Pathway	0.763252	0.64757	5.32446	3.03576
Melatonin Signaling	3.21845	4.62744	1.00506	0.895036
Glutathione Redox Reactions I	2.29447	2.75544	0.439832	4.20015
Acetylcholine Receptor Signaling Pathway	3.28507	4.43438	0.756306	1.18688
GABA synthesis, release, reuptake and degradation	1.86156	5.21955	0	2.57783
Gap Junction Signaling	3.03432	5.29296	0.627639	0.698023
NAD Signaling Pathway	4.44728	3.25094	0.406411	1.53839
Metabolism of cofactors	4.7629	4.34974	0	0.501307
Response to elevated platelet cytosolic Ca2+	3.35219	1.65521	3.07217	1.51233
FGF Signaling	4.26962	2.30461	0.861424	2.14313
VEGF Signaling	3.586	4.76754	0.370696	0.848056
Extra-nuclear estrogen signaling	4.69365	3.1933	0.991909	0.623237
RNA polymerase II transcribes snRNA genes	3.53206	4.51175	0.453376	0.930066
Sphingolipid metabolism	2.06211	2.5716	2.87462	1.90381
Insertion of tail-anchored proteins into the endoplasmic reticulum membrane	2.31148	4.32257	0.55015	2.22734
Glioblastoma Multiforme Signaling	5.15145	2.91479	0	1.30539
Ephrin A Signaling	4.35724	3.36055	0.458778	1.06745
Signaling by FGFR1	4.57621	3.94869	0.265365	0.406944
P2Y Purinergic Receptor Signaling Pathway	2.90026	3.78727	1.29384	1.20155
Cyclins and Cell Cycle Regulation	5.10041	2.30461	0	1.76904
RAB geranylgeranylation	4.12085	2.92578	0.596688	1.518
NAP1L1 Transcription Regulation Signaling Pathway	3.50178	4.30708	0	1.331
Hematoma Resolution Signaling Pathway	3.20423	2.29473	1.77736	1.85383
WNT/SHH Axonal Guidance Signaling Pathway	3.29574	4.54664	0	1.28768
Melanocyte Development and Pigmentation Signaling	4.04492	3.37895	0.360419	1.32445
CCR3 Signaling in Eosinophils	3.26435	3.01122	0.834268	1.97756
Cerebral Malformation Signaling Pathway	4.69064	3.25079	0	1.13275
ROBO SLIT Signaling Pathway	2.88449	3.56092	1.89971	0.678738
Processing and activation of SUMO	3.68312	3.24598	0	2.09076
Xenobiotic Metabolism Signaling	2.25725	5.2484	0.258737	1.16265
Cysteine Biosynthesis III (mammalia)	2.65038	3.34954	1.3398	1.51043
GDNF Family Ligand-Receptor Interactions	4.97555	1.44698	0.978993	1.44846
TCA Cycle II (Eukaryotic)	2.65038	4.0725	0	2.12557
Iron homeostasis signaling pathway	3.55761	3.65001	0.434108	1.18768
Branched-chain amino acid catabolism	3.86406	4.59463	0	0.299525
RHO GTPases Activate NADPH Oxidases	1.10865	1.07017	2.27648	4.29256
Macropinocytosis Signaling	2.32123	1.44698	3.85012	1.12589
Gαi Signaling	3.19515	3.27125	0	2.27336
Methionine Degradation I (to Homocysteine)	2.19089	3.28206	1.45151	1.76177
Glycolysis I	3.57566	3.5162	0.451536	1.13105
Chronic Myeloid Leukemia Signaling	5.09881	2.28637	0.612416	0.647991
Effects of PIP2 hydrolysis	4.11811	3.24339	0.476507	0.796327
Ceramide Signaling	2.94025	3.31219	0.403685	1.93046
Metabolism of non-coding RNA	4.80209	2.98508	0.244481	0.554902
White Adipose Tissue Browning Pathway	0.853358	4.80923	0	2.88369
Cohesin Chromatin Regulation Pathway	2.08302	4.43488	0	1.99433
SUMOylation of SUMOylation proteins	4.50493	3.1291	0	0.859671
Oxytocin in Brain Signaling Pathway	1.88666	3.66306	1.08821	1.80225
Colanic Acid Building Blocks Biosynthesis	1.82524	4.11161	0	2.47844
Gluconeogenesis I	3.93704	3.33981	0.439832	0.680744
Coenzyme A Biosynthesis	1.22293	3.14058	1.23377	2.73401
Metabolism of nitric oxide: NOS3 activation and regulation	4.14094	2.42752	0.721549	1.03298
RAS processing	3.00161	3.84163	0	1.43721
G alpha (12/13) signalling events	2.22709	3.52852	0.473938	2.02079
Colorectal Cancer Metastasis Signaling	3.53136	2.66756	0.420317	1.62446
NGF Signaling	4.18361	2.76999	0.266639	1.02113
Stearate Biosynthesis I (Animals)	4.51808	1.94157	0	1.77305
M-decay: degradation of maternal mRNAs by maternally stored factors	1.37501	4.27592	0	2.57195
Protein ubiquitination	3.33545	2.75544	0	2.11833
Peroxisomal lipid metabolism	2.99738	2.35576	0	2.85063
Ribonucleotide Reductase Signaling Pathway	4.53982	2.50333	0.316639	0.841658
D-glucuronate Degradation I	2.30495	3.14058	0	2.73401
DNA Damage Bypass	2.50911	2.09626	0	3.57079
Signaling by NTRK2 (TRKB)	0.707822	5.99001	0.503835	0.885996
Superpathway of Cholesterol Biosynthesis	3.68323	1.25176	1.10897	2.03717
Apelin Muscle Signaling Pathway	4.67425	1.64143	0.282614	1.43642
Signaling by ERBB4	1.90005	1.92579	2.72894	1.39105
Histone Modification Signaling Pathway	3.73759	3.59543	0	0.577379
Amyloid Processing	2.00704	3.44348	0.740107	1.71187
Sleep REM Signaling Pathway	1.90005	3.10683	0.657578	2.23047
Paxillin Signaling	3.5614	2.52687	1.12777	0.670085
SUMOylation of RNA binding proteins	4.56307	2.18904	0	1.13121
nNOS Signaling in Neurons	2.24517	2.74019	2.18352	0.700859
Sertoli Cell-Sertoli Cell Junction Signaling	2.80883	3.05009	0.296984	1.6872
Eicosanoid Signaling	1.92489	2.88416	1.58511	1.43656
Synthesis, secretion, and deacylation of Ghrelin	1.67644	1.46455	1.45151	3.23517
G-Protein Coupled Receptor Signaling	3.09277	2.93263	1.15185	0.643909
Adrenergic Receptor Signaling Pathway (Enhanced)	1.12144	5.40239	0.465297	0.817683
Presynaptic depolarization and calcium channel opening	0.398862	6.17423	0	1.20103
Hepatitis B Chronic Liver Pathogenesis Signaling Pathway	2.86373	1.88456	1.63407	1.38957
Telomerase Signaling	4.72134	2.39887	0	0.635449
EGF Signaling	2.96892	2.98508	0.244481	1.51992
Neurexins and neuroligins	1.24708	4.84931	1.27204	0.326857
Acute Phase Response Signaling	2.87716	1.40267	2.08609	1.3259
Role of Tissue Factor in Cancer	3.02701	2.77765	0	1.87878
Complement System	0.330869	0	5.79717	1.50818
ATF4 activates genes in response to endoplasmic reticulum stress	3.46914	3.24339	0.476507	0.444001
tRNA Charging	3.25842	1.8116	0.958489	1.56452
SUMOylation of DNA damage response and repair proteins	4.80781	1.96539	0	0.819125
Mitochondrial biogenesis	2.32399	3.45633	0.208715	1.55989
Interconversion of nucleotide di- and triphosphates	1.59134	2.35576	0	3.56534
ERBB Signaling	2.73375	2.46158	0.789918	1.51432
Assembly and cell surface presentation of NMDA receptors	1.90728	3.46968	0.854208	1.25881
Cargo concentration in the ER	1.34569	2.73073	0.397473	3.00247
Kinetochore Metaphase Signaling Pathway	4.50158	1.10626	0	1.78573
RHO GTPases activate PKNs	1.34474	4.39599	0.463748	1.18538
NCAM signaling for neurite out-growth	1.80755	4.53719	0.616098	0.422096
Regulation of TP53 Activity through Acetylation	1.12258	4.67168	0	1.56091
Cholesterol biosynthesis	3.46914	0.849456	1.21441	1.77578
Glycation Signaling Pathway	2.37701	2.05269	0.914363	1.95657
Thrombopoietin Signaling	2.32399	2.24293	1.15101	1.55989
Gene Silencing by RNA	2.46049	3.49594	0.345624	0.975115
SUMOylation of ubiquitinylation proteins	4.70889	2.13636	0	0.431238
Superpathway of Geranylgeranyldiphosphate Biosynthesis I (via Mevalonate)	3.45778	1.46455	0.585367	1.76177
Mitotic Prophase	4.50158	2.35304	0	0.359497
Protein methylation	2.30497	4.05263	0	0.836541
Transcriptional Regulation by NPAS4	0.707904	3.70693	1.01852	1.74886
Cytoprotection by HMOX1	2.69576	2.37558	0.668547	1.43268
Type II Diabetes Mellitus Signaling	1.66127	4.46847	0	1.03976
Endocannabinoid Cancer Inhibition Pathway	3.11017	2.91536	0	1.14365
Post-translational modification: synthesis of GPI-anchored proteins	3.04424	0	4.11117	0
PDGF Signaling	3.05389	2.23627	0.427649	1.39561
Neurotransmitter uptake and metabolism In glial cells	0	3.14058	1.23377	2.73401
ERK5 Signaling	1.66271	3.71022	0.518712	1.1888
Phosphatidylglycerol Biosynthesis II (Non-plastidic)	2.29447	2.22598	0.439832	2.11833
Calcium Transport I	0	3.6187	2.03451	1.41315
Signaling by ERBB2	2.62432	3.69964	0.276701	0.444114
Signaling by NOTCH1	1.36312	4.62399	0.488297	0.565376
Endothelin-1 Signaling	2.67539	1.85236	0.781353	1.72565
IL-12 Signaling and Production in Macrophages	2.35018	0	4.10647	0.561511
Folate Signaling Pathway	2.8293	2.46599	0.239599	1.47562
Glioma Invasiveness Signaling	3.62323	1.7406	0	1.64345
PFKFB4 Signaling Pathway	4.14767	1.02283	0.78008	1.05388
rRNA modification in the nucleus and cytosol	1.82309	3.80633	0	1.36167
E3 ubiquitin ligases ubiquitinate target proteins	1.32601	2.98508	0.244481	2.41028
WNT/β-catenin Signaling	2.15925	3.94152	0	0.857837
Signaling by PTK6	1.69235	3.09346	1.31012	0.853268
Signal regulatory protein family interactions	0.982408	0.968673	2.79615	2.19734
Human Embryonic Stem Cell Pluripotency	3.37089	3.18204	0	0.386397
Adrenomedullin signaling pathway	2.37901	4.17556	0	0.369439
Processing of SMDT1	3.30127	2.0359	0.669829	0.896003
NoRC negatively regulates rRNA expression	3.01391	2.73976	0.57809	0.559504
GPCR-Mediated Nutrient Sensing in Enteroendocrine Cells	1.11348	4.28289	0.987241	0.471927
Prolactin Signaling	2.17567	1.96886	1.83571	0.870287
Apoptosis Signaling	4.24566	1.45315	0	1.13125
Sperm Motility	2.99003	2.82775	0.470278	0.531358
Protein repair	0.299196	3.21155	0	3.29354
Breast Cancer Regulation by Stathmin1	3.53322	1.40727	1.14098	0.718605
TAK1-dependent IKK and NF-kappa-B activation	3.128	2.06411	0.314936	1.25881
Netrin-1 signaling	1.27255	2.96179	0.314936	2.18161
Growth Hormone Signaling	0.86265	0.681181	3.96117	1.22154
IL-10 Signaling	1.33805	1.01849	2.05302	2.28533
Isoleucine Degradation I	3.37519	2.3173	0.624917	0.375784
Signaling by EGFR	2.23417	3.8151	0	0.623627
Antiproliferative Role of Somatostatin Receptor 2	3.96238	1.39385	0.495683	0.819125
Neurotransmitter release cycle	1.07056	2.48001	1.66391	1.45416
Epithelial Membrane Protein Signaling Pathway	3.10729	1.9084	0.936309	0.701107
Molecular Mechanisms of Cancer	4.22979	0.964527	1.01629	0.438417
Amyloid fiber formation	0.65586	1.11757	1.98733	2.87814
Cell Cycle Regulation by BTG Family Proteins	3.25842	2.24312	0	1.12388
Mitotic Roles of Polo-Like Kinase	3.80402	1.69217	0	1.09961
FOXO-mediated transcription	3.06162	2.78889	0	0.732045
CREB Signaling in Neurons	1.95132	2.92572	0.871025	0.828616
Ketogenesis	2.37974	1.46684	0.782192	1.94233
Rap1 signalling	0.982408	2.71502	0.669829	2.19734
Glycosaminoglycan metabolism	3.74511	1.39303	0.902437	0.509177
Agrin Interactions at Neuromuscular Junction	2.21509	1.94157	0.56908	1.77305
Role of Osteoclasts in Rheumatoid Arthritis Signaling Pathway	1.62125	1.39662	2.08	1.39274
Selenocysteine Biosynthesis II (Archaea and Eukaryotes)	2.21162	2.08618	1.06412	1.12289
Pancreatic Adenocarcinoma Signaling	5.09585	0.403156	0.252738	0.728945
PPARα/RXRα Activation	1.12144	4.43438	0.24485	0.661114
G alpha (z) signalling events	2.13251	2.09626	1.45834	0.757673
Pexophagy	1.97035	2.37291	0	2.09076
Serine Biosynthesis	0.759797	2.35531	0	3.30962
Apoptotic execution phase	2.73935	2.53398	0.740107	0.406944
Cell Cycle Control of Chromosomal Replication	2.11225	1.73325	0.679773	1.88921
ABRA Signaling Pathway	0.527236	2.83071	1.98733	1.06861
Heme Biosynthesis II	1.86702	2.07878	0	2.4533
PCP (Planar Cell Polarity) Pathway	1.80118	2.20429	0.646856	1.73984
Hereditary Breast Cancer Signaling	5.25936	0.732294	0	0.391045
Signaling by FGFR3	2.44952	3.49908	0	0.410203
Fatty Acid β-oxidation I	3.56009	2.23025	0	0.554684
Neurotrophin/TRK Signaling	1.85176	2.92367	0.488297	1.06622
SUMOylation of transcription cofactors	2.27811	3.46968	0	0.577292
RAF-independent MAPK1/3 activation	1.22906	1.59876	1.3398	2.12557
BEX2 Signaling Pathway	1.10952	4.17445	0	0.955896
Death Receptor Signaling	2.93727	2.19791	0	1.09988
SUMOylation of chromatin organization proteins	3.88183	1.39588	0	0.949356
Salvage Pathways of Pyrimidine Ribonucleotides	2.36494	2.61757	0.355406	0.784454
Xenobiotic Metabolism PXR Signaling Pathway	0.96823	4.22583	0.380215	0.542749
Inositol phosphate metabolism	2.50911	2.51146	0.794112	0.275316
Sialic acid metabolism	1.45823	1.10086	1.06211	2.46358
Mouse Embryonic Stem Cell Pluripotency	2.64773	3.06242	0	0.371052
TNF signaling	4.60431	0.665818	0	0.795434
Sphingosine-1-phosphate Signaling	3.14639	1.78962	0.273908	0.839295
UVA-Induced MAPK Signaling	2.83622	1.85477	0	1.35444
tRNA Splicing	3.91864	1.26088	0.308076	0.552565
MyD88-independent TLR4 cascade	4.35581	0.555836	0.361038	0.751921
Insulin processing	2.76603	1.84848	0.503835	0.885996
Pyridoxal 5'-phosphate Salvage Pathway	2.11089	2.44513	0.587291	0.832541
RANK Signaling in Osteoclasts	1.90917	2.46158	0.392313	1.21024
Intrinsic Pathway for Apoptosis	3.54378	1.24343	0	1.1837
Thrombin signalling through proteinase activated receptors (PARs)	2.41526	1.17386	0.417818	1.9599
RNA Polymerase III Transcription	2.3016	2.3685	0.903984	0.390221
MYC Mediated Apoptosis Signaling	3.03548	1.25016	0.276701	1.39059
Plasma lipoprotein assembly, remodeling, and clearance	2.63566	1.19309	0.978993	1.12589
RHO GTPases activate CIT	0.659222	2.78889	0.604543	1.85817
DNA Double Strand Break Response	2.94296	1.92579	0	1.04138
Ion channel transport	1.30509	2.54765	0.534476	1.50148
Transcriptional regulation by the AP-2 (TFAP2) family of transcription factors	1.14454	2.47395	0.99784	1.21816
GABA receptor activation	2.1101	1.52963	1.90805	0.286376
Late endosomal microautophagy	1.24134	1.68376	0	2.90452
Multiple Sclerosis Signaling Pathway	0.89017	0	3.3144	1.61993
RAN Signaling	1.25482	2.50579	0.646624	1.39735
MyD88 dependent cascade initiated on endosome	3.11296	0.909658	1.10897	0.646516
Toll-like Receptor Cascades	0	0	5.15821	0.614182
Signaling by MET	2.962	1.55231	0.48105	0.771972
Heme Degradation	1.22293	1.81023	0	2.73401
Activation of gene expression by SREBF (SREBP)	2.56742	1.84645	0	1.35256
Estrogen-Dependent Breast Cancer Signaling	1.95718	1.34378	0.894632	1.5341
Glutathione-mediated Detoxification	2.12306	1.84056	0	1.76386
RHO GTPases activate KTN1	1.97035	1.63914	0.816816	1.30047
Nucleotide catabolism	2.36839	1.68376	0.387863	1.26864
PPAR Signaling	2.21744	2.7042	0.318104	0.460061
Mevalonate Pathway I	2.57297	0.968673	0.669829	1.48664
GM-CSF Signaling	1.73497	2.13001	1.06013	0.732307
Signaling by SCF-KIT	1.08685	3.08714	0.870316	0.603157
D-myo-inositol (1,3,4)-trisphosphate Biosynthesis	2.30497	2.50579	0	0.836541
GPVI-mediated activation cascade	1.24134	1.30055	1.81912	1.26864
Cell Cycle: G1/S Checkpoint Regulation	4.80635	0.822885	0	0
Trafficking and processing of endosomal TLR	0.608812	0.81993	3.07354	1.11247
Role of Macrophages, Fibroblasts and Endothelial Cells in Rheumatoid Arthritis	1.86786	0.945769	2.29864	0.468864
Activation of anterior HOX genes in hindbrain during early embryogenesis	1.62558	2.44697	0	1.49827
Factors Promoting Cardiogenesis in Vertebrates	2.55102	1.51022	1.11706	0.383691
DHCR24 Signaling Pathway	2.67707	0.617169	2.23778	0
Sensory processing of sound by inner hair cells of the cochlea	1.82309	2.95228	0	0.756211
Glycerophospholipid biosynthesis	2.62406	0.84965	1.36423	0.678738
Transcriptional activity of SMAD2/SMAD3:SMAD4 heterotrimer	2.48776	1.84056	0.753091	0.425128
PI Metabolism	1.87354	3.16166	0	0.464375
Cellular response to mitochondrial stress	1.86702	2.07878	0	1.54231
Leucine Degradation I	1.86702	2.07878	0	1.54231
Urate Biosynthesis/Inosine 5'-phosphate Degradation	1.60753	1.59432	0.694726	1.58427
Sucrose Degradation V (Mammalian)	2.23374	1.53717	0	1.69253
Interferon gamma signaling	0.678393	0	3.95025	0.826349
Erythropoietin Signaling Pathway	2.07359	0.911976	1.71364	0.73545
Induction of Apoptosis by HIV1	2.11089	1.45755	0	1.8653
NLR signaling pathways	2.96892	0.927674	0.691266	0.823841
Vitamin-C Transport	1.92705	2.53045	0	0.935301
Metabolism of porphyrins	1.60951	1.29135	0	2.48853
ERBB4 Signaling	2.32102	1.39992	1.10424	0.559504
MAP kinase activation	1.80213	1.72028	0.352705	1.50818
XBP1(S) activates chaperone genes	2.50911	2.09626	0.2887	0.484658
Xenobiotic Metabolism General Signaling Pathway	1.23917	2.76779	0.352753	1.01576
Macrophage Alternative Activation Signaling Pathway	1.35887	0.308766	2.60549	1.09812
Phagosome Formation	0.776107	0	4.58658	0
Transcriptional and post-translational regulation of MITF-M expression and activity	1.48711	1.84056	0.270953	1.76386
Sulfur amino acid metabolism	3.83571	1.51913	0	0
CDP-diacylglycerol Biosynthesis I	2.17292	1.51913	0.463748	1.18538
Advanced glycosylation endproduct receptor signaling	2.0793	1.93169	0.750586	0.56257
Interferon alpha/beta signaling	0.339608	0	3.85012	1.12589
FLT3 Signaling in Hematopoietic Progenitor Cells	1.7805	1.94754	0	1.57077
NAFLD Signaling Pathway	2.62442	0.950028	0.920978	0.771964
Toll Like Receptor 3 (TLR3) Cascade	4.40506	0.535561	0	0.311004
Antigen Presentation Pathway	0	0	2.41906	2.80552
Role of BRCA1 in DNA Damage Response	5.20356	0	0	0
Tumoricidal Function of Hepatic Natural Killer Cells	3.00161	0.243341	0.518505	1.43721
RHO GTPases Activate Rhotekin and Rhophilins	2.7065	0.764126	0.897613	0.810457
Fanconi Anemia Pathway	4.35581	0.362194	0	0.453391
Signaling by FGFR4	2.3016	2.84107	0	0
CD27 Signaling in Lymphocytes	1.8976	1.47968	0.244481	1.51992
Potassium Channels	0.756936	2.73008	0.700257	0.951784
Ketolysis	1.97035	1.04038	0.816816	1.30047
Synthesis of Lipoxins (LX)	1.33472	0.590204	1.06412	2.08759
Pulmonary Healing Signaling Pathway	1.27138	1.78493	0.452625	1.56072
Oncostatin M Signaling	1.68007	1.75894	0.322012	1.30476
Regulation of TP53 Expression and Degradation	2.77384	1.8116	0	0.453391
Pulmonary Fibrosis Idiopathic Signaling Pathway	2.17971	2.1845	0	0.670149
Non-Small Cell Lung Cancer Signaling	3.70496	1.00947	0	0.310212
Incretin synthesis, secretion, and inactivation	1.76091	1.38599	0.503835	1.36847
Formation of WDR5-containing histone-modifying complexes	1.79473	3.21823	0	0
S-adenosyl-L-methionine Biosynthesis	0.759797	1.14329	1.35548	1.75254
Regulation of the Epithelial Mesenchymal Transition by Growth Factors Pathway	3.11494	1.30868	0	0.567893
iNOS Signaling	1.12041	0.558371	1.43559	1.87317
Glutaryl-CoA Degradation	1.94779	1.45351	0.669829	0.896003
PAK Signaling	3.54553	0.422079	0.99725	0
4-1BB Signaling in T Lymphocytes	2.09311	1.03239	0	1.81598
Osteoarthritis Pathway	2.21141	0.336849	2.00661	0.379062
Regulation of cholesterol biosynthesis by SREBP (SREBF)	2.19128	2.22026	0	0.476349
Guanosine Nucleotides Degradation III	1.28693	1.18657	0.721549	1.69157
Mitochondrial calcium ion transport	2.80375	1.31741	0.750586	0
Cancer Drug Resistance by Drug Efflux	1.42197	3.21477	0.234844	0
NADH Repair	0.759797	2.35531	0	1.75254
April Mediated Signaling	2.56742	0.614555	0.329316	1.35256
VDR/RXR Activation	1.85176	1.10174	1.53178	0.377591
Processing of Capped Intronless Pre-mRNA	2.99738	1.86083	0	0
TGF-β Signaling	2.35709	1.39981	0	1.09988
Glycogen metabolism	3.36397	0.990637	0	0.501307
Oxidative Stress Induced Senescence	0.966042	2.16974	0	1.69227
ISGylation Signaling Pathway	1.10448	0	2.89768	0.82216
BMP signaling pathway	1.89696	1.25425	0	1.61878
Thyroid Cancer Signaling	0.78501	2.92367	0.488297	0.565376
Dermatan Sulfate Degradation (Metazoa)	1.11073	0.795368	1.53711	1.31532
Other interleukin signaling	3.00161	0.447092	1.30622	0
Galactose Degradation I (Leloir Pathway)	0.919555	1.46871	0	2.3624
Superpathway of Serine and Glycine Biosynthesis I	0.919555	1.46871	0	2.3624
NAD Salvage Pathway II	1.6366	1.59876	0	1.51043
Apelin Cardiomyocyte Signaling Pathway	2.36494	1.74642	0.355406	0.270237
NR1H2 and NR1H3-mediated signaling	1.78956	2.63504	0.270953	0
Regulation of TP53 Activity through Methylation	1.86156	1.58711	0	1.23967
Protein lipoylation	0.583347	1.84024	0	2.2593
Heme Biosynthesis from Uroporphyrinogen-III I	2.30495	0.891721	0	1.47479
DNA Damage Reversal	2.23374	1.53717	0	0.897183
RIPK1-mediated regulated necrosis	2.41526	0.848236	0.417818	0.984753
MyD88:MAL(TIRAP) cascade initiated on plasma membrane	1.79473	0.614555	1.60815	0.630224
Superpathway of D-myo-inositol (1,4,5)-trisphosphate Metabolism	2.31148	1.71864	0	0.603808
NF-κB Activation by Viruses	2.424	1.34244	0.488297	0.377591
IL-2 Signaling	1.53087	1.96927	0.212803	0.916391
Assembly of RNA Polymerase I Complex	2.37974	1.46684	0.782192	0
IL-6 Signaling	1.65402	1.79082	0.518758	0.66269
RHO GTPases activate IQGAPs	1.23395	1.98946	0.417818	0.984753
MyD88 cascade initiated on plasma membrane	2.23229	1.38599	0.503835	0.501307
Ovarian Cancer Signaling	2.01794	2.03189	0	0.564439
GPCR-Mediated Integration of Enteroendocrine Signaling Exemplified by an L Cell	1.27795	2.7199	0	0.603359
RET signaling	2.3016	1.5513	0.336857	0.390221
Fc Epsilon RI Signaling	1.23132	1.74141	0.977355	0.625014
STAT3 Pathway	2.50102	0.707996	0.463897	0.873707
Role of PKR in Interferon Induction and Antiviral Response	2.34073	0.486073	0.818182	0.892413
Prostate Cancer Signaling	2.33046	1.69284	0	0.512329
Aggrephagy	1.57217	2.06411	0.314936	0.577292
eNOS Signaling	2.98666	1.16415	0.364422	0
Acute Myeloid Leukemia Signaling	0.936482	2.21555	0.39795	0.964705
Spermine and Spermidine Degradation I	1.22293	1.81023	0	1.47479
Z-decay: degradation of maternal mRNAs by zygotically expressed factors	2.37974	1.46684	0	0.613413
Growth hormone receptor signaling	0.292683	0	2.22574	1.94027
Senescence-Associated Secretory Phenotype (SASP)	2.2189	1.0501	0	1.1888
Cytosolic sensors of pathogen-associated DNA	3.03352	0.80968	0.208715	0.40583
Formation of xylulose-5-phosphate	1.70956	1.46871	0	1.27605
Purine Nucleotides Degradation II (Aerobic)	1.67644	1.01875	0.585367	1.16969
1D-myo-inositol Hexakisphosphate Biosynthesis II (Mammalian)	1.73541	1.87074	0	0.836541
Gamma carboxylation, hypusinylation, hydroxylation, and arylsulfatase activation	0.97008	1.77949	0	1.6929
Pyrimidine Deoxyribonucleotides De Novo Biosynthesis I	0.901427	2.23403	0	1.30381
Tryptophan Degradation III (Eukaryotic)	2.1098	0.787054	0.53392	0.987962
Cell surface interactions at the vascular wall	0	0	4.00982	0.372743
Granzyme B Signaling	2.57297	0.299483	0	1.48664
Synthesis of Prostaglandins (PG) and Thromboxanes (TX)	1.60753	1.07114	0.694726	0.96119
FLT3 Signaling	0.330869	3.64968	0.352705	0
Signaling by NOTCH3	1.29812	1.56765	0.766411	0.700859
Role of Pattern Recognition Receptors in Recognition of Bacteria and Viruses	0.348523	0	3.95119	0
TNFR1 Signaling	1.39707	0.462391	0.265365	2.17021
MSP-RON Signaling in Cancer Cells Pathway	2.43954	1.22751	0	0.62381
Oxidized GTP and dGTP Detoxification	1.22293	1.81023	1.23377	0
Endometrial Cancer Signaling	2.1101	1.85129	0	0.286376
CSDE1 Signaling Pathway	0	1.80658	1.29087	1.14634
Costimulation by the CD28 family	1.03437	1.69944	0.233365	1.27404
B Cell Activating Factor Signaling	2.03104	0.575319	0.322012	1.30476
S100 Family Signaling Pathway	0.332429	0.622916	2.4399	0.833458
Malate-aspartate shuttle	1.86702	2.07878	0	0.281742
GPER1 signaling	1.64705	1.84867	0	0.72523
Transcriptional regulation of brown and beige adipocyte differentiation	0.531302	2.61224	0.428603	0.646516
TP53 Regulates Transcription of Cell Cycle Genes	3.65463	0.558371	0	0
Interleukin-3, Interleukin-5 and GM-CSF signaling	1.32601	1.80658	0.244481	0.823841
Phosphatidylethanolamine Biosynthesis II	0.866086	2.36814	0.945578	0
Glutamate and glutamine metabolism	1.28693	1.18657	0	1.69157
nNOS Signaling in Skeletal Muscle Cells	0	3.69964	0	0.444114
FOXO-mediated transcription of cell death genes	1.41911	2.71502	0	0
Triglyceride metabolism	1.5699	1.8116	0	0.751921
Cardiolipin Biosynthesis II	0.336954	1.57013	0	2.20622
Formaldehyde Oxidation II (Glutathione-dependent)	0.336954	1.57013	0	2.20622
Natural Killer Cell Signaling	1.06694	0	2.44479	0.600096
IL-17A Signaling in Fibroblasts	1.94748	0.483222	0.929547	0.74937
Cell Cycle: G2/M DNA Damage Checkpoint Regulation	2.48776	0.920181	0.270953	0.425128
VEGF Family Ligand-Receptor Interactions	1.96739	0.986985	0.861424	0.28171
Vasopressin regulates renal water homeostasis via Aquaporins	1.36544	1.75894	0.322012	0.603157
Cell junction organization	0.514323	1.16762	0.799655	1.54839
NFE2L2 regulates pentose phosphate pathway genes	2.23374	0.886221	0	0.897183
Preeclampsia Signaling Pathway	3.2362	0.721665	0	0
Toll-like Receptor Signaling	1.01254	0.298982	1.54967	1.09566
RHO GTPases Activate ROCKs	0.40761	2.78889	0	0.732045
γ-linolenate Biosynthesis II (Animals)	1.86156	1.11162	0.604543	0.348089
Post-translational protein phosphorylation	2.84403	0.406978	0.667928	0
Signal amplification	1.45823	1.10086	0.40745	0.940917
SUMOylation of immune response proteins	1.47753	1.31741	0	1.11247
Inhibition of Angiogenesis by TSP1	1.82989	1.46472	0	0.583611
CNTF Signaling	1.59763	1.47968	0.244481	0.554902
Fatty acyl-CoA biosynthesis	1.35042	1.9079	0.369665	0.246279
Lipophagy	2.7065	0.348167	0	0.810457
EGR2 and SOX10-mediated initiation of Schwann cell myelination	0.447627	1.86083	1.15955	0.393868
Prolactin receptor signaling	0	0.87726	1.58402	1.39735
Leukotriene Biosynthesis	1.60753	0.65241	0	1.58427
CMP-N-acetylneuraminate Biosynthesis I (Eukaryotes)	0	1.46871	0	2.3624
Galactose catabolism	0.5408	1.81023	0	1.47479
N-acetylglucosamine Degradation II	0.5408	1.81023	0	1.47479
Receptor-type tyrosine-protein phosphatases	0	1.46455	0.585367	1.76177
Retinoid metabolism and transport	1.27255	1.32811	0.314936	0.886038
Oncogene Induced Senescence	1.57291	1.68376	0	0.527293
Adenosine Nucleotides Degradation II	0.859812	0.87726	0.646624	1.39735
Gα12/13 Signaling	1.20831	1.36239	0	1.20155
ID1 Signaling Pathway	1.83591	1.56533	0	0.369439
Heme signaling	1.57642	2.18904	0	0
Molybdenum Cofactor Biosynthesis	2.30495	0.891721	0	0.552635
Role of JAK1, JAK2 and TYK2 in Interferon Signaling	0.812263	0	2.13088	0.796327
Tumor Microenvironment Pathway	2.53694	0.3068	0.876357	0
Melanoma Signaling	1.89786	1.56765	0	0.249174
Role of Osteoblasts, Osteoclasts and Chondrocytes in Rheumatoid Arthritis	2.16081	0.963481	0.588746	0
Choline Biosynthesis III	2.47316	0	0.721549	0.517151
Telomere Extension by Telomerase	3.68684	0	0	0
Nonhomologous End-Joining (NHEJ)	2.37372	1.31306	0	0
CD40 Signaling	2.01089	0.902881	0.197026	0.559504
LGI-ADAM interactions	2.47316	1.18657	0	0
Valine Degradation I	2.19089	1.46455	0	0
Glutamate Degradation III (via 4-aminobutyrate)	1.70956	1.46871	0	0.472464
Xenobiotic Metabolism CAR Signaling Pathway	0.823231	2.38432	0	0.428348
Rapoport-Luebering Glycolytic Shunt	1.22293	1.81023	0	0.552635
Regulation of the Epithelial-Mesenchymal Transition Pathway	2.08347	1.47849	0	0
DNA Methylation and Transcriptional Repression Signaling	1.77155	1.35425	0	0.433977
Syndecan interactions	2.35388	1.20356	0	0
Signaling by NTRK3 (TRKC)	1.12258	1.75216	0	0.680744
Chondroitin Sulfate Degradation (Metazoa)	0.859812	0.263673	1.58402	0.836541
GDP-L-fucose Biosynthesis I (from GDP-D-mannose)	1.15239	1.57013	0	0.819457
Glutamate Dependent Acid Resistance	1.15239	1.57013	0	0.819457
Palmitate Biosynthesis I (Animals)	1.72865	1.14329	0	0.660591
L-cysteine Degradation III	1.72865	1.14329	0	0.660591
SUMOylation of nuclear envelope proteins	1.72865	1.14329	0	0.660591
Pyrophosphate hydrolysis	1.72865	1.14329	0	0.660591
Smooth Muscle Contraction	1.08685	1.75894	0.322012	0.353183
Caspase activation via Death Receptors in the presence of ligand	1.94779	0	0.669829	0.896003
Nucleosome assembly	2.01206	0.771201	0	0.7287
SUMOylation of intracellular receptors	0.918098	1.42392	0.451536	0.717011
JAK/STAT Signaling	1.46567	0.899308	0.453376	0.685239
Signaling by NOTCH2	0.777447	1.38016	1.03993	0.293322
TREM1 Signaling	0	0	2.92716	0.547236
Signaling by Erythropoietin	0.901427	1.7307	0	0.839757
Signaling by Type 1 Insulin-like Growth Factor 1 Receptor (IGF1R)	0.547497	1.87074	0.646624	0.406142
LXR/RXR Activation	1.59514	0	1.86915	0
Transcriptional Regulation by VENTX	1.07056	1.6336	0.344649	0.410203
Role of NANOG in Mammalian Embryonic Stem Cell Pluripotency	2.04387	1.38545	0	0
Thioredoxin Pathway	1.06765	0.491006	0	1.87066
DAP12 interactions	0	0.387528	2.41906	0.603157
Role of JAK2 in Hormone-like Cytokine Signaling	0	0	2.54306	0.859616
SUMOylation of transcription factors	1.67644	1.01875	0	0.685921
RHO GTPases regulate CFTR trafficking	0.219304	1.14329	1.35548	0.660591
γ-glutamyl Cycle	1.70211	1.46684	0	0.202721
Role of IL-17F in Allergic Inflammatory Airway Diseases	1.37501	0	0.823331	1.17212
Regulation of Cellular Mechanics by Calpain Protease	2.53185	0	0.829801	0
PEDF Signaling	1.39707	1.29563	0	0.665028
Role of Chondrocytes in Rheumatoid Arthritis Signaling Pathway	1.37993	0	1.18611	0.785211
IL-33 Signaling Pathway	1.85209	0	0.252819	1.24487
Mismatch Repair in Eukaryotes	1.38383	0.721751	0	1.23967
Activation of kainate receptors upon glutamate binding	1.85274	0.674826	0.439832	0.371145
Aryl Hydrocarbon Receptor Signaling	1.83519	0.640056	0.862042	0
TYSND1 cleaves peroxisomal proteins	0.558977	1.77842	0	0.999529
TR/RXR Activation	0.891813	1.93426	0.507225	0
Gap junction trafficking and regulation	1.21552	1.84056	0.270953	0
Transport of inorganic cations/anions and amino acids/oligopeptides	1.15521	1.36514	0.318104	0.460061
Gastrin-CREB signalling pathway via PKC and MAPK	0.75285	1.72189	0	0.782086
p38 MAPK Signaling	0.89346	0.532694	1.41382	0.410795
DNA damage-induced 14-3-3σ Signaling	3.24528	0	0	0
Purine Nucleotides De Novo Biosynthesis II	1.70211	0.922207	0	0.613413
Methylglyoxal Degradation I	0.219304	2.35531	0	0.660591
Role of p14/p19ARF in Tumor Suppression	1.59134	0.472281	0.451536	0.717011
GDP-mannose Biosynthesis	0.711234	2.08618	0	0.409781
Regulation of CDH11 Expression and Function	0	2.75544	0.439832	0
Signaling by Hippo	0.871581	1.99107	0	0.322754
Aspartate Degradation II	1.77503	1.03572	0	0.359091
Transcriptional Regulation by E2F6	1.69673	0.495612	0.397473	0.554684
Tetrapyrrole Biosynthesis II	0.398424	1.46871	0	1.27605
Integrin signaling	0.564025	2.10102	0.476507	0
Glutathione Biosynthesis	0.759797	2.35531	0	0
Mitochondrial iron-sulfur cluster biogenesis	0.608812	1.93169	0	0.56257
Glycine Degradation (Creatine Biosynthesis)	0	1.57013	1.52834	0
Kinesins	1.11984	1.7103	0	0.262108
Carboxyterminal post-translational modifications of tubulin	1.79054	0.966799	0	0.319695
Epoxysqualene Biosynthesis	0.336954	0.521154	0	2.20622
FOXO-mediated transcription of cell cycle genes	1.73541	1.32746	0	0
Alpha-protein kinase 1 signaling pathway	1.34485	1.04038	0	0.670706
p53 Signaling	2.26999	0.760547	0	0
Signaling by CSF1 (M-CSF) in myeloid cells	1.34353	1.25176	0.428603	0
Pyrimidine Ribonucleotides Interconversion	0.914219	1.47311	0	0.630224
Fcgamma receptor (FCGR) dependent phagocytosis	0.530072	0.543668	1.92694	0
Nephrin family interactions	0.885747	2.11236	0	0
Leptin Signaling in Obesity	1.01254	1.96539	0	0
ERB2-ERBB3 Signaling	0.990431	1.57931	0	0.40583
Acetyl-CoA Biosynthesis I (Pyruvate Dehydrogenase Complex)	1.33472	1.22352	0	0.409781
Signaling by CSF3 (G-CSF)	1.46236	0.674826	0.439832	0.371145
Creatine metabolism	0	1.84024	0.855036	0.251526
Metabolism of Angiotensinogen to Angiotensins	0	0.522138	1.58402	0.836541
Signaling by PDGF	0.753687	1.66272	0	0.513292
Transcriptional Regulatory Network in Embryonic Stem Cells	1.23917	1.41803	0	0.272055
Regulation of Insulin-like Growth Factor (IGF) transport and uptake by IGFBPs	1.97433	0	0.938996	0
Threonine catabolism	0.5408	0.891721	0	1.47479
Inosine-5'-phosphate Biosynthesis II	0.5408	0.891721	0	1.47479
Ascorbate Recycling (Cytosolic)	0.5408	1.81023	0	0.552635
Phenylalanine Degradation I (Aerobic)	0.5408	1.81023	0	0.552635
Proline Biosynthesis II (from Arginine)	1.70956	0.718506	0	0.472464
The Visual Cycle	1.22684	0.369382	0	1.30381
Granulocyte Adhesion and Diapedesis	0	0	2.43079	0.461824
Peptide hormone biosynthesis	0.398862	0	1.87673	0.613413
FOXO-mediated transcription of oxidative stress, metabolic and neuronal genes	1.46236	0.975501	0.439832	0
Thyroid Hormone Biosynthesis	0	0.521154	1.52834	0.819457
RHO GTPases activate PAKs	0.302411	1.35272	0.567269	0.643295
WNT/Ca+ pathway	1.54333	0.733973	0.587291	0
Glucose and Glucose-1-phosphate Degradation	2.297	0.295553	0	0.251526
Glycogen Degradation II	2.297	0.295553	0	0.251526
Immunoregulatory interactions between a Lymphoid and a non-Lymphoid cell	0	0	2.81147	0
Glycogen Degradation III	2.37974	0.215131	0	0.202721
Cleavage and Polyadenylation of Pre-mRNA	1.47753	1.31741	0	0
Oxytocin in Spinal Neurons Signaling Pathway	1.57291	0.687299	0	0.527293
RORA activates gene expression	1.54878	1.21406	0	0
Response of EIF2AK1 (HRI) to heme deficiency	1.60753	0.65241	0	0.476349
Ketone body metabolism	1.01182	0.295553	0	1.41315
Gustation Pathway	0.395555	1.61855	0.680647	0
Urea cycle	0.583347	0.662579	0	1.41315
Arginine Degradation VI (Arginase 2 Pathway)	1.77503	0.491006	0	0.359091
Folate Transformations I	1.34485	1.04038	0	0.225439
IL-17A Signaling in Gastric Cells	0.41732	0.369382	0.489854	1.30381
Azathioprine ADME	0.385353	0.271329	1.3398	0.567154
Role of Osteoblasts in Rheumatoid Arthritis Signaling Pathway	0.545021	0	1.98445	0
Regulation of endogenous retroelements	0.718113	1.79538	0	0
GDP-glucose Biosynthesis	1.86702	0.348167	0	0.281742
Lymphotoxin β Receptor Signaling	1.69235	0.742516	0	0
Signaling by TGFBR3	1.58224	0.524557	0.276701	0
Dissolution of Fibrin Clot	0	0	1.80845	0.56257
Small Cell Lung Cancer Signaling	2.0123	0.354471	0	0
Miscellaneous transport and binding events	0.632122	1.7307	0	0
Integrin cell surface interactions	0.945717	0	1.41435	0
Role of MAPK Signaling in Inhibiting the Pathogenesis of Influenza	0	0.666137	0	1.68608
Reelin signalling pathway	0.398424	1.46871	0	0.472464
2-oxobutanoate Degradation I	0.398424	1.46871	0	0.472464
Hepatic Cholestasis	1.41192	0	0.914363	0
MIF Regulation of Innate Immunity	0	0	1.50564	0.819237
Myogenesis	0	1.86083	0.451536	0
IL-7 Signaling Pathway	0.739137	1.55231	0	0
Nucleotide biosynthesis	1.82524	0.387387	0	0
Class B/2 (Secretin family receptors)	1.32248	0.537626	0	0.321004
Metabolism of amine-derived hormones	0	0.232269	1.53711	0.375784
Meiosis Initiation Signaling Pathway	1.77155	0	0.365515	0
Ceramide Biosynthesis	1.77503	0	0	0.359091
Reversible hydration of carbon dioxide	1.70211	0.215131	0	0.202721
Atherosclerosis Signaling	0.335255	0	1.78118	0
Glutamate Degradation II	1.72865	0.381072	0	0
Aspartate Biosynthesis	1.72865	0.381072	0	0
Angiopoietin Signaling	1.43344	0.561012	0	0
Signaling by Retinoic Acid	1.68038	0.310439	0	0
MIF-mediated Glucocorticoid Regulation	0	0	1.72309	0.232385
Signaling by MST1	1.70956	0.227822	0	0
Choline catabolism	1.33472	0.590204	0	0
DNA Damage/Telomere Stress Induced Senescence	1.8976	0	0	0
Apelin Cardiac Fibroblast Signaling Pathway	1.6366	0	0	0.258534
Pathogen Induced Cytokine Storm Signaling Pathway	0	0	1.89099	0
Transport of bile salts and organic acids, metal ions and amine compounds	1.87354	0	0	0
Mitochondrial L-carnitine Shuttle Pathway	1.86156	0	0	0
Superpathway of Citrulline Metabolism	1.41911	0	0	0.43952
Degradation of the extracellular matrix	1.38007	0	0.466957	0
Inflammasome pathway	0	0	1.30622	0.533064
Tryptophan catabolism	1.82524	0	0	0
Carnitine metabolism	1.82524	0	0	0
Complement cascade	0	0	1.78118	0
Striated Muscle Contraction	1.45769	0	0	0.261027
Arginine Degradation I (Arginase Pathway)	1.70956	0	0	0
Th1 Pathway	0	0	1.40121	0.276369
Regulation of TLR by endogenous ligand	0	0	1.37509	0.278182
Pentose phosphate pathway	1.60753	0	0	0
Meiotic synapsis	1.59763	0	0	0
RUNX1 regulates megakaryocyte differentiation and platelet function	0	1.35485	0.234844	0
Dolichyl-diphosphooligosaccharide Biosynthesis	1.47753	0	0	0

### Sheet: Canonical Pathways Z scores
© 2000-2025 QIAGEN. All rights reserved.
Canonical Pathways	SPF-WT_vs_Wild_FC0.32_padj0.01_filtered - 2025-10-07 08:01 a.m.	SPF-WT_vs_Rewild-WT_FC0.32_padj0.01_filtered - 2025-10-07 08:10 a.m.	SPF-WT_vs_SPF-5xFAD_FC0.32_padj0.01_filtered - 2025-10-07 08:12 a.m.	SPF-WT_vs_5xFAD-Rewild_FC0.32_padj0.01_filtered - 2025-10-07 08:14 a.m.
Neutrophil degranulation	4.481	5.174	5.246	6.94
Ribosomal Quality Control Signaling Pathway	5.522	5.695	-3.357	6.062
Synthesis of DNA	5.498	7.285	N/A	6.64
Processing of Capped Intron-Containing Pre-mRNA	7.329	5.6	-0.816	5.308
CREB Signaling in Neurons	-3.775	-8.629	-1.508	-4.938
Oxidative Phosphorylation	3.434	6.856	-2.828	5
Regulation of mitotic cell cycle	5.286	6.41	N/A	6.091
Respiratory electron transport	4.243	6.487	-2.121	4.796
Mitotic G2-G2/M phases	5.859	5.356	N/A	6.301
Parkinson's Signaling Pathway	-5.2	-6.89	0.632	-4.644
Molecular Mechanisms of Cancer	-4.556	-7.787	-0.471	-4.303
Major pathway of rRNA processing in the nucleolus and cytosol	3.204	5.642	-3.606	4.491
NIK-->noncanonical NF-kB signaling	5.604	5.604	N/A	5.578
SRP-dependent cotranslational protein targeting to membrane	4.16	4.914	-3.464	4.146
Mitotic Metaphase and Anaphase	5.042	5.051	1	5.588
Eukaryotic Translation Initiation	3.328	4.95	-3.464	4.6
Microautophagy Signaling Pathway	4.341	5.777	N/A	6.193
Nucleotide Excision Repair	5.336	5.88	N/A	5.048
Regulation of RUNX2 expression and activity	5.284	5.425	N/A	5.488
DNA Replication Pre-Initiation	4.438	5.94	N/A	5.778
Neddylation	3.92	5.274	-1.342	5.582
Metabolism of polyamines	5.191	5.096	N/A	5.578
Cell Cycle Checkpoints	4.597	5.157	N/A	5.842
Regulation of Apoptosis	4.667	5.333	N/A	5.488
Mitochondrial translation	3.221	7.685	N/A	4.491
RAF/MAP kinase cascade	-3.403	-5.416	-2.449	-3.9
TNFR2 non-canonical NF-kB pathway	4.218	5.333	N/A	5.488
Eukaryotic Translation Elongation	3.667	4.123	-3.464	3.742
Complex I biogenesis	2.744	6	-2	4.243
Somitogenesis	4.564	5	N/A	5.396
GNRH Signaling	-2.5	-5.98	-2.449	-3.8
Protein Ubiquitination Pathway	3.984	3.449	2.449	4.662
Hedgehog ligand biogenesis	4.629	4.743	N/A	5.096
G-Protein Coupled Receptor Signaling	-2.722	-6.272	-2	-3.357
Selenoamino acid metabolism	3.677	4.2	-3.051	3.411
Cardiac Hypertrophy Signaling (Enhanced)	-3.315	-6.67	-0.333	-3.92
S100 Family Signaling Pathway	-3.571	-6.139	-1.342	-3.101
Cellular response to hypoxia	4.23	4.422	N/A	5.333
Eukaryotic Translation Termination	3.307	3.742	-3.464	3.464
ABC-family proteins mediated transport	3.576	4.919	N/A	5.466
Regulation of mRNA stability by proteins that bind AU-rich elements	4.258	4.23	0	5.191
Cristae formation	3.273	4.583	-2	3.742
Role of NFAT in Cardiac Hypertrophy	-2.357	-6.75	-1.342	-3.13
Degradation of beta-catenin by the destruction complex	4.621	4.041	N/A	4.867
Chronic Myeloid Leukemia Signaling	-2.55	-4.906	-2.449	-3.4
Mitochondrial protein import	4.422	5.284	N/A	3.578
Hedgehog 'off' state	4.32	3.833	N/A	5.096
Centrosomal KIAA0586 Signaling Pathway	3.5	4.899	N/A	4.841
S Phase	3.81	4.243	N/A	5.06
PTEN Regulation	3.732	4.565	N/A	4.808
Synaptic Long Term Potentiation	-1.896	-5.555	-2.449	-3.153
Acetylcholine Receptor Signaling Pathway	-1.068	-6.456	-2.236	-3.273
Breast Cancer Regulation by Stathmin1	-3.363	-5.51	0	-4.143
TCR signaling	3.775	4.128	N/A	5.096
Mitotic G1 phase and G1/S transition	4.431	3.91	N/A	4.621
Synaptogenesis Signaling Pathway	-2.108	-5.502	-1.604	-3.647
Erythropoietin Signaling Pathway	-1.576	-5.145	-2.449	-3.638
Signaling by NOTCH4	4.123	3.91	N/A	4.727
Pulmonary Healing Signaling Pathway	-3.15	-4.919	-1	-3.674
RNA Polymerase II Transcription	4.801	3.969	N/A	3.962
Neuropathic Pain Signaling in Dorsal Horn Neurons	-2.064	-5.191	-2.236	-3.207
Nonsense-Mediated Decay (NMD)	3.13	3.273	-3.051	3.207
Signaling by the B Cell Receptor (BCR)	3.302	3.883	0	5.466
Dopamine-DARPP32 Feedback in cAMP Signaling	-2.064	-5.357	-2.236	-2.982
Opioid Signaling Pathway	-1.877	-5.392	-2.53	-2.828
IL-3 Signaling	-1.915	-4.6	-2.449	-3.464
Response of EIF2AK4 (GCN2) to amino acid deficiency	2.271	3.638	-3.464	3
Interleukin-1 family signaling	3.255	4.423	0	4.629
HGF Signaling	-2.359	-5.303	-1.342	-3.207
Mitochondrial protein degradation	3.207	5.196	N/A	3.8
Granzyme A Signaling	-2.694	-5	1	-3.317
Mitochondrial Dysfunction	-1.546	-4.74	1.5	-4.106
G Beta Gamma Signaling	-1.414	-5.814	-1.342	-3.3
Phagosome Formation	-2.559	-5.729	1.633	-1.857
Calcium Signaling	-0.729	-5.94	-2.236	-2.828
PIP3 activates AKT signaling	-3.046	-5.337	N/A	-3.13
Oxytocin Signaling Pathway	-1.744	-5.347	-1.414	-2.959
Hematoma Resolution Signaling Pathway	2.65	4.243	-1.414	3.138
P2Y Purinergic Receptor Signaling Pathway	-2.236	-4.7	-2	-2.496
Pulmonary Fibrosis Idiopathic Signaling Pathway	-2.942	-4.765	N/A	-3.651
Oxytocin in Brain Signaling Pathway	-1.524	-5.286	-1.342	-3.128
Class I MHC mediated antigen processing and presentation	1.668	2.573	1.604	5.356
Transcriptional Regulation by MECP2	-2.449	-3.8	-2.236	-2.646
Glutaminergic Receptor Signaling Pathway (Enhanced)	-1	-6.08	-1.069	-2.967
Cholecystokinin/Gastrin-mediated Signaling	-2.949	-4.333	-1	-2.828
Renin-Angiotensin Signaling	-2.111	-4.642	-1.342	-3
Potassium Channels	-3.536	-4.642	N/A	-2.887
Adrenomedullin signaling pathway	-3.414	-4.429	N/A	-3.207
Cardiac Hypertrophy Signaling	-2.018	-6.173	N/A	-2.858
Iron uptake and transport	2.921	4.379	N/A	3.742
Epithelial Membrane Protein Signaling Pathway	-2.853	-5.06	0.447	-2.668
Role of Macrophages, Fibroblasts and Endothelial Cells in Rheumatoid Arthritis	-2.266	-4.481	-1.732	-2.502
Signaling by ROBO receptors	3.255	2.994	N/A	4.727
Transcriptional Regulatory Network in Embryonic Stem Cells	-2.885	-5	N/A	-3.051
Regulation of the Epithelial Mesenchymal Transition by Growth Factors Pathway	-3.048	-4.218	N/A	-3.638
Hedgehog 'on' state	3.153	3.501	N/A	4.217
Reelin Signaling in Neurons	-2.143	-4.621	-1.633	-2.4
Transcriptional regulation by RUNX1	3.098	2.945	N/A	4.727
Glycation Signaling Pathway	-2.944	-3.501	-1.633	-2.646
C-type lectin receptors (CLRs)	2.183	2.994	0.816	4.727
GPCR-Mediated Nutrient Sensing in Enteroendocrine Cells	-0.973	-5.145	-2	-2.53
Endocannabinoid Neuronal Synapse Pathway	-1.121	-4.429	-2	-3
Deubiquitination	2.108	3.674	N/A	4.737
Factors Promoting Cardiogenesis in Vertebrates	-1.697	-4.243	-2	-2.496
Formation of ATP by chemiosmotic coupling	2.111	3.464	-2	2.828
STAT3 Pathway	-2.287	-4.796	N/A	-3.207
Telomere Maintenance	2.16	4.596	N/A	3.5
Colorectal Cancer Metastasis Signaling	-2.769	-5.013	N/A	-2.4
Estrogen Receptor Signaling	-2.377	-3.736	-1.89	-2.16
HDR through Homologous Recombination (HRR) or Single Strand Annealing (SSA)	2.252	4.017	N/A	3.873
Synaptic Long Term Depression	-2.81	-4.989	N/A	-2.294
PDGF Signaling	-2.535	-4.264	N/A	-3.162
Human Embryonic Stem Cell Pluripotency	-2.325	-4.901	N/A	-2.668
Pancreatic Secretion Signaling Pathway	-0.734	-4.866	-2.236	-2.041
Response to elevated platelet cytosolic Ca2+	1.697	2.556	2.121	3.5
NCAM signaling for neurite out-growth	-2.449	-4.899	N/A	-2.449
Glioma Signaling	-2.271	-4.082	-1	-2.333
CXCR4 Signaling	-3	-3.893	N/A	-2.668
TCA Cycle II (Eukaryotic)	3.606	3.464	N/A	2.449
Resolution of Abasic Sites (AP sites)	2.353	4	N/A	3.162
KEAP1-NFE2L2 pathway	2.593	3.15	N/A	3.753
IL-8 Signaling	-3.055	-4.323	-0.707	-1.4
Complex IV assembly	2.117	4.359	N/A	3
FGF Signaling	-1.761	-4.491	N/A	-3.207
Aldosterone Signaling in Epithelial Cells	-1.715	-4.69	N/A	-3
NGF-stimulated transcription	-2.4	-3.674	-1	-2.324
RHO GTPase cycle	-2.021	-4.572	-1.508	-1.27
Detoxification of Reactive Oxygen Species	1.698	4	N/A	3.638
MHC class II antigen presentation	1.692	0.905	3.317	3.4
Hepatic Fibrosis Signaling Pathway	-2.652	-3.13	-1	-2.466
Thrombin Signaling	-2.517	-4.221	N/A	-2.5
DNA Damage Bypass	2.985	3.357	N/A	2.887
Prolactin Signaling	-1.89	-4.472	N/A	-2.828
BMP signaling pathway	-2.556	-3.9	N/A	-2.714
Apelin Cardiomyocyte Signaling Pathway	-1.441	-4.899	N/A	-2.828
Citric acid cycle (TCA cycle)	3.873	3.051	N/A	2.236
G alpha (12/13) signalling events	-3.536	-3.53	N/A	-1.941
JAK/STAT Signaling	-2.043	-4.123	N/A	-2.828
mRNA Capping	2.183	3.441	N/A	3.317
Integration of energy metabolism	-0.309	-4.644	-2	-1.941
Nitric Oxide Signaling in the Cardiovascular System	-2.722	-4.271	N/A	-1.897
Role of Osteoblasts in Rheumatoid Arthritis Signaling Pathway	0.246	2.795	3	2.828
Role of Tissue Factor in Cancer	-1.835	-3.501	N/A	-3.53
Mitochondrial Division Signaling Pathway	-2.255	-4.106	N/A	-2.502
rRNA modification in the nucleus and cytosol	2.132	3.71	N/A	3
Neurexins and neuroligins	-2.236	-4.583	N/A	-2
Immunoregulatory interactions between a Lymphoid and a non-Lymphoid cell	0.898	1.89	3.162	2.828
Serotonin Receptor Signaling	-1.273	-3.834	-2.309	-1.361
CCR3 Signaling in Eosinophils	-2.117	-4	N/A	-2.646
LPS-stimulated MAPK Signaling	-1.372	-3.838	-1.342	-2.138
Melanocyte Development and Pigmentation Signaling	-1.947	-4.426	N/A	-2.309
Synaptic adhesion-like molecules	-2.333	-3.464	N/A	-2.828
Endothelin-1 Signaling	-1.89	-3.592	-1	-2.132
Assembly of RNA Polymerase II Complex	3	2.858	N/A	2.714
VEGF Family Ligand-Receptor Interactions	-1.976	-4.123	N/A	-2.449
Growth Hormone Signaling	-1.877	-3.207	-1.342	-2.121
Eicosanoid Signaling	-1.066	-4.572	-1	-1.89
cAMP-mediated signaling	-2.425	-2.429	-1.89	-1.706
Thrombopoietin Signaling	-1.177	-4.243	N/A	-3
Renal Cell Carcinoma Signaling	-2.353	-3.9	N/A	-2.121
Huntington's Disease Signaling	-2.673	-3.893	N/A	-1.789
HER-2 Signaling in Breast Cancer	-2.525	-3.474	0	-2.353
Mitochondrial Fatty Acid Beta-Oxidation	1.342	4	N/A	3
Protein folding	2.562	3.413	N/A	2.357
IGF-1 Signaling	-1.859	-4.315	N/A	-2.111
Acute Myeloid Leukemia Signaling	-2.041	-3.771	N/A	-2.449
RANK Signaling in Osteoclasts	-1.461	-4.264	N/A	-2.53
Signaling by NTRK1 (TRKA)	-1.441	-3.667	N/A	-3.13
UVC-Induced MAPK Signaling	-1.633	-3.441	N/A	-3.162
Metabolism of non-coding RNA	3.157	3.441	N/A	1.633
Ribonucleotide Reductase Signaling Pathway	-2.605	-3.244	N/A	-2.357
Gαq Signaling	-2	-4.116	-1	-1.069
IL-6 Signaling	-2.655	-3.402	N/A	-2.111
Platelet homeostasis	-1.622	-3.402	-1	-2.138
Glioblastoma Multiforme Signaling	-2.782	-3.569	N/A	-1.807
Spliceosomal Cycle	4.315	1.807	N/A	2
COPI-mediated anterograde transport	3.221	1.769	N/A	3.13
EGF Signaling	-1.177	-3.9	N/A	-3
Ephrin Receptor Signaling	-2.151	-2.887	-1.414	-1.569
Docosahexaenoic Acid (DHA) Signaling	-1.031	-4.662	-0.816	-1.512
CNTF Signaling	-1.964	-3.742	N/A	-2.236
GAIT Translation Signaling Pathway	-1.231	-2.429	1.667	-2.611
14-3-3-mediated Signaling	-1.372	-3.402	N/A	-3.162
ERBB Signaling	-1.151	-3.8	N/A	-2.887
Gluconeogenesis I	2.673	3.162	N/A	2
Myelination Signaling Pathway	-1.311	-4.121	0.302	-2.03
Cancer Drug Resistance by Drug Efflux	-1.964	-3.771	N/A	-2
Androgen Signaling	-0.557	-4.642	N/A	-2.53
PKR-mediated signaling	1.64	3	N/A	3.051
Superpathway of Inositol Phosphate Compounds	-1.481	-3.266	-1.134	-1.8
E3 ubiquitin ligases ubiquitinate target proteins	3.273	1.606	N/A	2.714
White Adipose Tissue Browning Pathway	-0.801	-4.529	N/A	-2.236
Neutrophil Extracellular Trap Signaling Pathway	1.878	2.319	-0.894	2.449
GDNF Family Ligand-Receptor Interactions	-1.567	-3.638	N/A	-2.333
Netrin-1 signaling	-1.698	-3.5	N/A	-2.333
MAPK targets/ Nuclear events mediated by MAP kinases	-1.213	-3	N/A	-3.317
Relaxin Signaling	-1.257	-4.146	N/A	-2.121
MSP-RON Signaling in Cancer Cells Pathway	-1.857	-3.157	N/A	-2.496
Cilium Assembly	1.373	3.101	N/A	3.024
Amino acids regulate mTORC1	1.671	3.157	N/A	2.668
RNA polymerase II transcribes snRNA genes	1.808	3.157	N/A	2.53
Gustation Pathway	0.272	-3.479	-2	-1.732
Chemokine Signaling	-1.768	-3.4	N/A	-2.309
ERK5 Signaling	-1.8	-3.545	N/A	-2.121
GM-CSF Signaling	-1.177	-3.638	N/A	-2.646
CD27 Signaling in Lymphocytes	-1.528	-3.464	N/A	-2.449
Hereditary Breast Cancer Signaling	-1.953	-3.138	N/A	-2.309
Multiple Sclerosis Signaling Pathway	-1.638	-1.029	2.53	2.2
HSP90 chaperone cycle for steroid hormone receptors in the presence of ligand	2.785	1.964	N/A	2.646
nNOS Signaling in Skeletal Muscle Cells	-1.265	-4.123	N/A	-2
Amyotrophic Lateral Sclerosis Signaling	-1.521	-2.558	-1.342	-1.941
α-Adrenergic Signaling	-1.177	-3.5	N/A	-2.646
Orexin Signaling Pathway	-1.767	-3.952	-0.816	-0.784
TCF dependent signaling in response to WNT	2.278	1.27	N/A	3.753
Tumor Microenvironment Pathway	-1.25	-3.286	-0.447	-2.309
ERBB4 Signaling	-1.043	-4	N/A	-2.236
Acute Phase Response Signaling	-1.443	-2.921	N/A	-2.887
L1CAM interactions	0.309	-3.647	-0.447	-2.837
Netrin Signaling	-0.459	-3.543	-1.89	-1.347
Hepatic Cholestasis	-2.077	-2.828	-0.816	-1.508
CD40 Signaling	-1.225	-3.357	N/A	-2.646
Coronavirus Replication Pathway	2.683	2.309	N/A	2.236
Membrane Repair Signaling Pathway	1.941	1.298	2.449	1.528
Macropinocytosis Signaling	-1.528	-3.051	-1	-1.633
Apelin Endothelial Signaling Pathway	-1.64	-3.43	N/A	-2.138
Signaling by VEGF	-1.043	-4.111	-0.447	-1.606
Deadenylation-dependent mRNA decay	2.874	2.2	N/A	2.121
Nucleosome assembly	1.964	2.714	N/A	2.449
FLT3 Signaling in Hematopoietic Progenitor Cells	-1.3	-3.71	N/A	-2.111
fMLP Signaling in Neutrophils	-1.043	-3.024	-1.633	-1.387
Ovarian Cancer Signaling	-1.512	-3.441	N/A	-2.121
IL-2 Signaling	-1.091	-3.742	N/A	-2.236
IL-33 Signaling Pathway	-2.138	-2.746	N/A	-2.183
SUMOylation of SUMOylation proteins	2.683	2.138	N/A	2.236
SUMOylation of DNA replication proteins	2.746	2.183	N/A	2.121
UFMylation Signaling Pathway	2.353	2.558	N/A	2.111
NF-κB Activation by Viruses	-1.616	-3.771	N/A	-1.633
eNOS Signaling	-1.206	-4.382	N/A	-1.414
p75 NTR receptor-mediated signalling	-1.75	-2.287	-1	-1.964
Corticotropin Releasing Hormone Signaling	-1.443	-2.064	-2.449	-1
Gene Silencing by RNA	2.082	1.976	N/A	2.887
GABA receptor activation	-0.6	-3	-2	-1.342
Atherosclerosis Signaling	-0.365	1.89	2.236	2.449
Beta-catenin independent WNT signaling	-0.412	-2.967	-1.342	-2.183
Effects of PIP2 hydrolysis	-3.153	-1.732	N/A	-2
Extra-nuclear estrogen signaling	-1.48	-3.266	N/A	-2.121
Glucose metabolism	2.412	2.556	N/A	1.897
CDK5 Signaling	-1.667	-3.124	N/A	-2.065
Fc Epsilon RI Signaling	-0.667	-3.657	-1	-1.508
Role of Osteoclasts in Rheumatoid Arthritis Signaling Pathway	-1.078	-3.641	-0.378	-1.732
Transcriptional Regulation by VENTX	1.941	2.887	N/A	2
Th1 Pathway	-0.557	-1	2.236	3
NGF Signaling	-1.155	-3.9	N/A	-1.732
4-1BB Signaling in T Lymphocytes	-1.5	-2.828	N/A	-2.449
Neurovascular Coupling Signaling Pathway	-2.018	-1.969	-1.89	-0.894
PAK Signaling	-1.808	-3.051	N/A	-1.89
RHOGDI Signaling	2.433	2.064	0.447	1.789
Pyruvate metabolism	2.985	1.5	N/A	2.236
Maturation of TCA enzymes and regulation of TCA cycle	1.155	3.317	N/A	2.236
Complement cascade	1.604	N/A	2.449	2.646
Glutathione Redox Reactions I	0.707	3.162	N/A	2.828
Aggrephagy	2.828	1.604	N/A	2.236
GPER1 signaling	-1.808	-2.746	N/A	-2.111
Colanic Acid Building Blocks Biosynthesis	1.414	3	N/A	2.236
SNARE Signaling Pathway	1.214	-3.434	N/A	-2
Metabolism of porphyrins	1.155	2.828	N/A	2.646
Thyroid Cancer Signaling	-1.225	-3.266	N/A	-2.121
RET signaling	-1.147	-3.464	N/A	-2
Transport of inorganic cations/anions and amino acids/oligopeptides	-1.667	-2.6	N/A	-2.333
Signaling by PDGF	-1.147	-3	N/A	-2.449
Mismatch Repair in Eukaryotes	2.333	2.236	N/A	2
RAF-independent MAPK1/3 activation	-1.265	-2.828	N/A	-2.449
Glutamate binding, activation of AMPA receptors and synaptic plasticity	-0.688	-3	N/A	-2.828
PEDF Signaling	-1.3	-3.3	N/A	-1.89
Interconversion of nucleotide di- and triphosphates	-0.832	3.317	N/A	2.333
BER (Base Excision Repair) Pathway	1.671	2.668	N/A	2.111
Sensory processing of sound by inner hair cells of the cochlea	1.732	-2.558	N/A	-2.121
Sperm Motility	-1.976	-3.273	N/A	-1.134
Glycolysis I	2.496	2.53	N/A	1.342
Superpathway of Geranylgeranyldiphosphate Biosynthesis I (via Mevalonate)	2.111	2.236	N/A	2
Signaling by SCF-KIT	-1	-4	N/A	-1.342
Non-Small Cell Lung Cancer Signaling	-1.134	-3.207	N/A	-2
Superpathway of Cholesterol Biosynthesis	2	1.89	N/A	2.449
Pancreatic Adenocarcinoma Signaling	-0.801	-3.638	N/A	-1.897
Mouse Embryonic Stem Cell Pluripotency	-2.082	-3.528	N/A	-0.707
Opioid Signalling	-1.976	-2.828	N/A	-1.508
Estrogen-Dependent Breast Cancer Signaling	-1.279	-3.357	N/A	-1.667
Interferon alpha/beta signaling	-1.091	-1.414	1.89	1.897
Signaling by Erythropoietin	-1.265	-3	N/A	-2
TP53 Regulates Transcription of DNA Repair Genes	1.234	2.887	N/A	2.138
Rap1 signalling	-1.89	-2.121	N/A	-2.236
Senescence Pathway	-0.483	-3.311	N/A	-2.449
Autism Signaling Pathway	-0.914	-3.183	2.121	0
SUMOylation of DNA damage response and repair proteins	1.48	2.4	N/A	2.333
ERK/MAPK Signaling	-1.99	-2.429	-1	-0.784
Cachexia Signaling Pathway	1.741	1	-1.134	2.324
Pathogen Induced Cytokine Storm Signaling Pathway	-1.806	-0.392	2.121	1.877
Cyclophilin Signaling Pathway	2.488	0.563	0.707	2.412
Interleukin-3, Interleukin-5 and GM-CSF signaling	-1.528	-3.5	N/A	-1.134
Protein Sorting Signaling Pathway	2.53	-0.246	1.342	2.043
CSDE1 Signaling Pathway	-0.277	-3.207	N/A	-2.646
UVB-Induced MAPK Signaling	-0.853	-3.153	N/A	-2.111
Metabolism of water-soluble vitamins and cofactors	-0.649	2.132	N/A	3.317
TGF-β Signaling	-2.475	-2.357	N/A	-1.265
PTEN Signaling	1.089	3.363	N/A	1.604
Apoptosis Signaling	1.093	2.236	N/A	2.714
Inhibition of Angiogenesis by TSP1	-1.387	-2.646	N/A	-2
Activation of NMDA receptors and postsynaptic events	-1.151	-2.795	N/A	-2.065
3-phosphoinositide Biosynthesis	-0.63	-2.534	-1.134	-1.706
Glutathione-mediated Detoxification	1	3	N/A	2
NER (Nucleotide Excision Repair, Enhanced Pathway)	2.03	2	N/A	1.964
Peroxisomal protein import	0.18	2.449	N/A	3.357
DAG and IP3 signaling	-1.807	-2.828	N/A	-1.342
Complex III assembly	0.728	3	N/A	2.236
Cell surface interactions at the vascular wall	1.021	-0.626	2.887	1.414
IL-17A Signaling in Gastric Cells	-1.414	-2.236	N/A	-2.236
Receptor-type tyrosine-protein phosphatases	-1	-2.646	N/A	-2.236
Neuregulin Signaling	-1.183	-3.402	N/A	-1.291
Sertoli Cell-Sertoli Cell Junction Signaling	-1.091	-2.889	N/A	-1.89
April Mediated Signaling	-1.147	-2.828	N/A	-1.89
Cardiac conduction	-0.343	-3.55	-1	-0.943
Pyrimidine Deoxyribonucleotides De Novo Biosynthesis I	-1	2.828	N/A	2
Insulin processing	-2.138	-1.667	N/A	-2
RAC Signaling	-2.111	-2.401	0	-1.291
Role of NANOG in Mammalian Embryonic Stem Cell Pluripotency	-2.294	-3.5	N/A	N/A
Role of Chondrocytes in Rheumatoid Arthritis Signaling Pathway	-1.443	-1.964	-1	-1.387
ISG15 antiviral mechanism	2.402	1.569	N/A	1.807
ABRA Signaling Pathway	-0.392	-3.138	-1.342	-0.905
Macroautophagy	1.581	1.616	N/A	2.558
Ephrin B Signaling	-1.3	-3.153	N/A	-1.265
Circadian Clock	-1.279	-3.024	N/A	-1.414
Intra-Golgi and retrograde Golgi-to-ER traffic	1.444	0.707	N/A	3.528
Meiosis Initiation Signaling Pathway	2	2.324	N/A	1.342
Polyamine Regulation in Colon Cancer	-1.279	-2.268	N/A	-2.111
Xenobiotic Metabolism General Signaling Pathway	-0.617	-3.43	N/A	-1.604
SUMOylation of ubiquitinylation proteins	1.706	1.941	N/A	2
Semaphorin Neuronal Repulsive Signaling Pathway	-1.109	-0.905	-2.236	-1.387
PI Metabolism	-1.616	-2.6	N/A	-1.414
Signaling by FGFR1	-1.134	-3.13	N/A	-1.342
Natural Killer Cell Signaling	-1.549	-2.828	0	-1.213
Tuberculosis Active Signaling Pathway	-2.018	-1.938	0.258	-1.372
Processing and activation of SUMO	1.667	1.89	N/A	2
Sertoli Cell-Germ Cell Junction Signaling Pathway (Enhanced)	-1.265	-2.566	-0.816	-0.898
Endosomal Sorting Complex Required For Transport (ESCRT)	1.069	2.138	N/A	2.333
tRNA Charging	2.065	2.309	N/A	1.134
VEGF Signaling	-1.567	-2.294	N/A	-1.633
PCP (Planar Cell Polarity) Pathway	-1.225	-2.357	N/A	-1.897
Antigen Presentation Pathway	0	-0.447	2	3
Interferon gamma signaling	-0.73	-3	1.414	0.302
Insertion of tail-anchored proteins into the endoplasmic reticulum membrane	2.887	1.732	N/A	0.816
B Cell Activating Factor Signaling	-1.414	-2.646	N/A	-1.342
RHO GTPases activate IQGAPs	1.941	2.111	N/A	1.342
GABA synthesis, release, reuptake and degradation	0.632	-2.309	N/A	-2.449
Aryl Hydrocarbon Receptor Signaling	-2.333	-1.414	0	-1.633
Stress Granule Signaling Pathway	1.891	2.157	-0.707	0.603
Antiproliferative Role of Somatostatin Receptor 2	-0.853	-3.162	N/A	-1.342
PPAR Signaling	1.947	1.732	N/A	1.667
Sirtuin Signaling Pathway	1.117	-0.117	2.236	1.859
Superpathway of Methionine Degradation	1.147	1.941	N/A	2.236
Semaphorin interactions	-1.528	-2.959	0	-0.832
Paxillin Signaling	-1.183	-1.8	N/A	-2.333
Apelin Adipocyte Signaling Pathway	1.461	2.353	N/A	1.5
Histone Modification Signaling Pathway	1.709	-3.153	N/A	-0.426
Neurotrophin/TRK Signaling	-0.784	-2.837	N/A	-1.667
GABAergic Receptor Signaling Pathway (Enhanced)	0.98	1.483	-2.121	-0.688
Cilia Biogenesis Signaling Pathway	1.373	2.213	0	1.671
Peroxisomal lipid metabolism	-1	2.111	N/A	2.121
Integrin Signaling	-1.844	-2.562	0.378	-0.447
IL-1 Signaling	-1.528	-2.183	N/A	-1.508
Proteasomal PSMD10 Signaling Pathway	-1.808	-2.4	N/A	-1
Role of JAK2 in Hormone-like Cytokine Signaling	-2.496	-1.89	0	-0.816
Insulin Secretion Signaling Pathway	0.905	-2.086	-1.89	0.302
Gαs Signaling	-1.521	-2.502	N/A	-1.155
D-myo-inositol (1,3,4)-trisphosphate Biosynthesis	-2.333	-2.828	N/A	N/A
ID1 Signaling Pathway	-1.833	-2.111	N/A	-1.213
Virus Entry via Endocytic Pathways	1.26	-2.121	0.378	-1.387
SUMOylation of RNA binding proteins	2.2	1.807	N/A	1.134
Sleep NREM Signaling Pathway	0.7	2.03	-1.342	1.069
D-myo-inositol-5-phosphate Metabolism	-0.651	-2.16	-1.134	-1.147
Fanconi Anemia Pathway	0.426	2.646	N/A	2
DNA Double Strand Break Response	1.732	1.213	N/A	2.121
Thrombin signalling through proteinase activated receptors (PARs)	-1.5	-1.667	N/A	-1.89
Heme Biosynthesis II	0.816	2.236	N/A	2
G alpha (z) signalling events	-1.091	-2.324	N/A	-1.633
Sphingosine-1-phosphate Signaling	-2.402	-1.633	N/A	-1
Role of Pattern Recognition Receptors in Recognition of Bacteria and Viruses	-1.569	-2.309	0.816	-0.333
WNT/Ca+ pathway	-0.816	-3.207	N/A	-1
ERB2-ERBB3 Signaling	-0.688	-2.324	N/A	-2
TR/RXR Activation	-1.333	-2.646	N/A	-1
1D-myo-inositol Hexakisphosphate Biosynthesis II (Mammalian)	-2.333	-2.646	N/A	N/A
Sleep REM Signaling Pathway	-1.225	-2.236	N/A	-1.508
Regulation of TP53 Activity through Phosphorylation	2.236	1.732	N/A	1
EIF2 Signaling	0.745	-0.174	-2.236	1.807
NRF2-mediated Oxidative Stress Response	-0.762	-2.333	-1	-0.853
Class I peroxisomal membrane protein import	0.577	2.121	N/A	2.236
Role of MAPK Signaling in Inhibiting the Pathogenesis of Influenza	-0.258	-2.138	N/A	-2.53
UVA-Induced MAPK Signaling	-1.606	-3.317	N/A	N/A
Late endosomal microautophagy	1.069	1.508	N/A	2.333
Smooth Muscle Contraction	1.5	1.387	N/A	2
Integrin cell surface interactions	0.378	-1.508	2	1
Role of PKR in Interferon Induction and Antiviral Response	-2.771	-1.043	N/A	-1.069
Post-translational modification: synthesis of GPI-anchored proteins	1.667	0.832	0.378	2
Gap junction trafficking and regulation	2.065	1.807	N/A	1
Signaling by Rho Family GTPases	-1.767	-1.753	0	-1.347
Cytosolic sensors of pathogen-associated DNA	-0.557	2.673	N/A	1.633
LXR/RXR Activation	1.372	1.134	1	1.342
Production of Nitric Oxide and Reactive Oxygen Species in Macrophages	-2.255	-1.769	0	0.816
Signaling by NTRK2 (TRKB)	-1	-2.84	N/A	-1
Cytoprotection by HMOX1	-0.209	2.496	N/A	2.121
IL-17A Signaling in Fibroblasts	-0.898	-1.807	N/A	-2.121
Neurotransmitter release cycle	-0.258	-2.673	N/A	-1.89
Carboxyterminal post-translational modifications of tubulin	0.688	2.111	N/A	2
COPII-mediated vesicle transport	1.715	0.539	N/A	2.524
IL-7 Signaling Pathway	-1.279	-2.668	N/A	-0.816
Amyloid fiber formation	0.577	1.342	1.342	1.5
RNA Polymerase I Transcription	0.333	2.117	N/A	2.309
Oncostatin M Signaling	-1.213	-2.714	N/A	-0.816
Oxytocin in Spinal Neurons Signaling Pathway	-2.324	-1.414	N/A	-1
Gamma carboxylation, hypusinylation, hydroxylation, and arylsulfatase activation	-0.655	2.183	N/A	1.897
Inositol phosphate metabolism	-1.706	-3	N/A	0
Kinetochore Metaphase Signaling Pathway	-1.826	1.147	N/A	1.732
Protein ubiquitination	1.291	1.508	N/A	1.89
Malate-aspartate shuttle	2.449	2.236	N/A	N/A
Gα12/13 Signaling	-0.617	-3.53	N/A	-0.535
Angiopoietin Signaling	-1.789	-2.887	N/A	N/A
Melanoma Signaling	-1.789	-2.887	N/A	N/A
3-phosphoinositide Degradation	-0.535	-2.111	-1.134	-0.894
Costimulation by the CD28 family	-0.617	-3.053	N/A	-1
Miscellaneous transport and binding events	-2.333	-2.333	N/A	N/A
Adipogenesis pathway	-1.089	-1.043	N/A	-2.524
NoRC negatively regulates rRNA expression	-0.365	2.4	N/A	1.89
Small Cell Lung Cancer Signaling	-2.524	-2.121	N/A	N/A
Neuroinflammation Signaling Pathway	-0.647	-2.469	1.069	0.378
Dilated Cardiomyopathy Signaling Pathway	-1.372	-1.372	N/A	-1.807
Clathrin-mediated endocytosis	-0.277	-1.809	-0.378	-2.065
Transport of bile salts and organic acids, metal ions and amine compounds	-1.768	-1.941	N/A	-0.816
WNT/SHH Axonal Guidance Signaling Pathway	-1.313	-1.508	N/A	-1.698
Ion channel transport	1.214	-0.762	-1	1.528
Glutamate Receptor Signaling	-0.632	-2.53	N/A	-1.342
Vasopressin regulates renal water homeostasis via Aquaporins	-1.213	-1.941	N/A	-1.342
Dopamine Receptor Signaling	-1	-2.673	N/A	-0.816
trans-Golgi Network Vesicle Budding	1.183	1.219	1	1.069
Glycerophospholipid biosynthesis	0	-1.4	2.236	-0.832
Prostate Cancer Signaling	-0.457	-2.502	N/A	-1.508
Cerebral Malformation Signaling Pathway	-1.769	-1.177	N/A	-1.508
VDR/RXR Activation	1.291	3.162	N/A	N/A
D-myo-inositol (1,4,5,6)-Tetrakisphosphate Biosynthesis	-0.272	-1.897	-1.134	-1.147
D-myo-inositol (3,4,5,6)-tetrakisphosphate Biosynthesis	-0.272	-1.897	-1.134	-1.147
Mitophagy	1	2.294	N/A	1.155
Sucrose Degradation V (Mammalian)	2.449	2	N/A	N/A
MITF-M-dependent gene expression	0.801	1.333	N/A	2.309
Mitotic Roles of Polo-Like Kinase	1.807	1.633	N/A	1
Synthesis, secretion, and deacylation of Ghrelin	1.667	1.633	N/A	1.134
Protein methylation	1.897	2.53	N/A	N/A
FLT3 Signaling	0.905	-3.5	N/A	N/A
HIF1α Signaling	-0.549	-2.626	-0.816	-0.392
Toll-like Receptor Signaling	-2.558	-1	N/A	-0.816
Adrenergic Receptor Signaling Pathway (Enhanced)	-0.128	-2.782	-1	-0.447
Synthesis of Prostaglandins (PG) and Thromboxanes (TX)	-2.121	2.236	N/A	N/A
Transcriptional activity of SMAD2/SMAD3:SMAD4 heterotrimer	-1.964	-1.941	N/A	-0.447
Signaling by MET	0	-2.683	N/A	-1.667
Role of p14/p19ARF in Tumor Suppression	2.111	2.236	N/A	N/A
Toll-like Receptor Cascades	-0.707	N/A	1.633	2
Superpathway of D-myo-inositol (1,4,5)-trisphosphate Metabolism	-1.508	-2.828	N/A	N/A
Endometrial Cancer Signaling	-0.655	-2.673	N/A	-1
M-decay: degradation of maternal mRNAs by maternally stored factors	2.828	0.229	N/A	1.265
Cysteine Biosynthesis III (mammalia)	0.905	1.414	N/A	2
Cyclins and Cell Cycle Regulation	-0.73	2.138	N/A	1.414
Amyloid Processing	-1.155	-2.121	N/A	-1
Glycosaminoglycan metabolism	-0.832	-2.268	0	-1.155
Protein lipoylation	0	2.236	N/A	2
Cargo concentration in the ER	1.069	0.832	N/A	2.333
Integrin signaling	-2.333	-1.897	N/A	N/A
NAFLD Signaling Pathway	-1.013	-1.677	0.447	-1.091
TP53 Regulates Metabolic Genes	0.603	1.48	N/A	2.132
Signaling by FGFR3	0.688	-2.5	N/A	-1
Leukocyte Extravasation Signaling	0.868	-2.271	0.632	0.408
Z-decay: degradation of maternal mRNAs by zygotically expressed factors	2.828	1.342	N/A	N/A
Signaling by Insulin receptor	1.414	0.853	N/A	1.897
Presynaptic depolarization and calcium channel opening	-1	-3.162	N/A	N/A
Signaling by EGFR	-0.209	-3.13	N/A	-0.816
Xenobiotic Metabolism PXR Signaling Pathway	0	1.313	1	1.807
RORA activates gene expression	-1.667	-2.449	N/A	N/A
ISGylation Signaling Pathway	-1.333	-1.069	1.134	0.577
Autophagy	0.099	-0.943	-2.236	-0.822
Agrin Interactions at Neuromuscular Junction	-0.626	-1.807	N/A	-1.667
RAR Activation	-0.487	-1.633	-1.667	-0.309
DAP12 interactions	-0.333	-1.414	1	1.342
Hepatitis B Chronic Liver Pathogenesis Signaling Pathway	-0.122	-2.655	-0.378	-0.894
Methionine Degradation I (to Homocysteine)	0.632	1.414	N/A	2
Endocannabinoid Developing Neuron Pathway	-1.043	-2.058	N/A	-0.943
AMPK Signaling	-0.367	-2.309	N/A	-1.342
Actin Cytoskeleton Signaling	-1.083	-2.263	0	-0.655
Cell Cycle Control of Chromosomal Replication	-1.043	1.291	N/A	1.667
Nephrin family interactions	-1	-3	N/A	N/A
iNOS Signaling	-2.138	-1.134	N/A	-0.707
mTOR Signaling	-0.868	-1.474	-1	0.626
SUMOylation of chromatin organization proteins	0.87	1.414	N/A	1.667
RIPK1-mediated regulated necrosis	-1	0.707	N/A	2.236
MicroRNA Biogenesis Signaling Pathway	1.444	1.26	0	1.225
Sphingolipid metabolism	-2.84	-0.632	N/A	-0.447
RHO GTPases Activate Formins	2.109	0.762	N/A	1.043
Valine Degradation I	-1.265	2.646	N/A	N/A
LGI-ADAM interactions	-1.667	-2.236	N/A	N/A
Pyridoxal 5'-phosphate Salvage Pathway	-2.353	-1.147	N/A	-0.378
Cellular response to mitochondrial stress	1.633	2.236	N/A	N/A
Leucine Degradation I	1.633	2.236	N/A	N/A
Insulin Receptor Signaling	-0.429	-1.732	N/A	-1.698
Type II Diabetes Mellitus Signaling	-1.061	-2.2	N/A	-0.577
Processing of SMDT1	1.897	1.89	N/A	N/A
Gαi Signaling	-1.406	-0.962	N/A	-1.387
Signaling by PTK6	-0.853	-2.524	N/A	-0.378
Melatonin Signaling	-0.378	-2.985	N/A	-0.378
Coronavirus Pathogenesis Pathway	0.728	-1.219	0.378	-1.414
Transcriptional regulation by RUNX3	-0.832	-1.897	N/A	-1
MTOR signalling	1.213	1	N/A	1.508
Caveolar-mediated Endocytosis Signaling	0.447	-1.265	2	N/A
ILK Signaling	-1.434	-0.849	-1	0.426
Processing of Capped Intronless Pre-mRNA	1.807	1.897	N/A	N/A
Class B/2 (Secretin family receptors)	-0.87	-1.414	N/A	-1.414
Fc epsilon receptor (FCERI) signaling	-0.577	-1.706	0	-1.414
Signaling by NOTCH1	1.732	-1.961	N/A	0
Incretin synthesis, secretion, and inactivation	2.111	1.134	N/A	0.447
Role of JAK1, JAK2 and TYK2 in Interferon Signaling	-2.646	N/A	N/A	-1
nNOS Signaling in Neurons	-0.816	-2.828	N/A	N/A
p38 MAPK Signaling	-1.671	-0.5	0.447	-1
Signaling by TGFBR3	-0.447	-3.162	N/A	N/A
Signaling by ERBB2	-0.626	-2.524	N/A	0.447
Regulation of Cellular Mechanics by Calpain Protease	-1.147	-2.449	N/A	N/A
Glioma Invasiveness Signaling	-0.962	-1.807	N/A	-0.816
DNA Methylation and Transcriptional Repression Signaling	-1.461	-1.789	N/A	0.333
EGR2 and SOX10-mediated initiation of Schwann cell myelination	-1.667	-1.897	N/A	N/A
TREM1 Signaling	-0.728	0.333	1.342	1.134
Signaling by Hippo	-1.414	-2.121	N/A	N/A
Nucleotide catabolism	0	2.714	N/A	0.816
Cholesterol biosynthesis	1.5	0.378	N/A	1.633
CLEAR Signaling Pathway	0.351	-1.01	0.471	-1.664
Signaling by ERBB4	-0.209	-2.5	-0.447	0.333
Macrophage Alternative Activation Signaling Pathway	0.135	-1.3	0.707	1.342
TAK1-dependent IKK and NF-kappa-B activation	-1.279	1.069	N/A	1.134
Signaling by Type 1 Insulin-like Growth Factor 1 Receptor (IGF1R)	-0.816	-2.646	N/A	N/A
WNK Renal Signaling Pathway	0	-3.128	0	-0.333
FOXO-mediated transcription of cell cycle genes	-1	-2.449	N/A	N/A
GPVI-mediated activation cascade	0.535	-1.265	N/A	1.633
Branched-chain amino acid catabolism	0.535	2.887	N/A	N/A
Regulation of TP53 Expression and Degradation	0.688	-1.732	N/A	-1
Signal amplification	-1.069	-1	N/A	-1.342
p53 Signaling	1.4	1	N/A	1
Sulfur amino acid metabolism	1.698	1.667	N/A	N/A
tRNA Splicing	-0.853	1.508	N/A	1
Chromatin organization	0.816	-2.086	N/A	-0.447
Trafficking and processing of endosomal TLR	-1.342	2	N/A	N/A
Protein repair	N/A	1.342	N/A	2
Osteoarthritis Pathway	-1.033	-0.707	1.342	-0.258
Induction of Apoptosis by HIV1	1	1	N/A	1.265
Activation of gene expression by SREBF (SREBP)	0.447	-1.155	N/A	1.633
SUMOylation of immune response proteins	1.89	1.342	N/A	N/A
Sumoylation Pathway	0.667	-0.756	N/A	-1.807
Role of IL-17F in Allergic Inflammatory Airway Diseases	-0.535	-1.342	N/A	-1.342
Fcgamma receptor (FCGR) dependent phagocytosis	0.469	-1.732	0	-1
Unfolded protein response	0	-2.183	N/A	-1
Regulation of Actin-based Motility by Rho	-0.801	1.225	0	1.155
Guanosine Nucleotides Degradation III	-0.816	1.342	N/A	1
Mitotic Prophase	1.769	0.378	N/A	-1
IL-10 Signaling	0.143	0.707	-1.633	-0.655
Glutaryl-CoA Degradation	1.134	2	N/A	N/A
Growth hormone receptor signaling	-1.134	-2	N/A	0
Pyrimidine Ribonucleotides Interconversion	0.302	2.828	N/A	N/A
Signaling by NTRK3 (TRKC)	-0.577	-2.53	N/A	0
Nonhomologous End-Joining (NHEJ)	1.706	1.387	N/A	N/A
MYC Mediated Apoptosis Signaling	0.816	0.832	N/A	1.414
Gastrin-CREB signalling pathway via PKC and MAPK	-0.378	-2.646	N/A	N/A
Actin Nucleation by ARP-WASP Complex	-1.961	-0.426	0	0.632
Regulation of eIF4 and p70S6K Signaling	-1.219	-1.46	N/A	0.333
Signaling by FGFR4	0.688	-2.324	N/A	N/A
PI3K/AKT Signaling	0.535	0.469	N/A	2
Mitotic Prometaphase	2.014	0.405	N/A	0.577
Formation of WDR5-containing histone-modifying complexes	1.698	-1.291	N/A	N/A
Ephrin A Signaling	-1.05	-1.151	N/A	-0.775
Advanced glycosylation endproduct receptor signaling	2.121	0.816	N/A	N/A
DYRK1A Signaling Pathway	1.359	-0.378	-0.816	0.365
Ceramide Signaling	-0.343	-0.816	N/A	-1.732
CDP-diacylglycerol Biosynthesis I	-0.535	-1	N/A	-1.342
DNA Damage/Telomere Stress Induced Senescence	1.46	1.414	N/A	N/A
RNA Polymerase III Transcription	0.229	1.604	N/A	1
FOXO-mediated transcription of cell death genes	-0.707	-2.121	N/A	N/A
Phosphatidylglycerol Biosynthesis II (Non-plastidic)	-0.775	-0.905	N/A	-1.134
Metabolism of cofactors	0.5	2.309	N/A	N/A
Signaling by Retinoic Acid	0.688	2.121	N/A	N/A
Epithelial Adherens Junction Signaling	0.126	0.544	0	2.132
Preeclampsia Signaling Pathway	-0.508	1.976	N/A	-0.302
Isoleucine Degradation I	-0.333	2.449	N/A	N/A
TNF signaling	-1.826	-0.577	N/A	0.378
Other interleukin signaling	-0.535	-2.236	N/A	N/A
Telomerase Signaling	-0.87	-1.877	N/A	0
Cardiac β-adrenergic Signaling	-1.406	-1.333	N/A	0
Signaling by FGFR2	1.333	-0.756	N/A	0.632
Senescence-Associated Secretory Phenotype (SASP)	0.378	1.698	N/A	0.632
Response of EIF2AK1 (HRI) to heme deficiency	-0.707	2	N/A	N/A
RHOA Signaling	-0.143	0.822	0.447	1.291
DHCR24 Signaling Pathway	0.283	-0.962	0.816	0.632
Mitochondrial iron-sulfur cluster biogenesis	-0.447	2.236	N/A	N/A
RHO GTPases Activate WASPs and WAVEs	0.816	-1.147	N/A	-0.707
Leptin Signaling in Obesity	-0.775	-1.89	N/A	N/A
Syndecan interactions	0.535	-2.121	N/A	N/A
DNA Damage Reversal	1.633	1	N/A	N/A
Tryptophan Degradation III (Eukaryotic)	0.632	2	N/A	N/A
Cohesin Chromatin Regulation Pathway	0.563	0.75	N/A	1.3
Signaling by CSF1 (M-CSF) in myeloid cells	-0.277	-2.333	N/A	N/A
Endocannabinoid Cancer Inhibition Pathway	1.214	1.151	N/A	-0.243
RUNX1 regulates megakaryocyte differentiation and platelet function	0.277	-2.324	N/A	N/A
PPARα/RXRα Activation	1.664	0.926	N/A	0
Lymphotoxin β Receptor Signaling	-0.688	-1.897	N/A	N/A
Signaling by NOTCH2	0.905	-1.667	N/A	N/A
Transcriptional regulation of white adipocyte differentiation	-1.667	0	N/A	0.905
Tumoricidal Function of Hepatic Natural Killer Cells	0.333	N/A	N/A	2.236
Cargo recognition for clathrin-mediated endocytosis	0.309	-1.206	-0.447	-0.6
Apoptotic execution phase	0	-1.213	N/A	1.342
Role of MAPK Signaling in Promoting the Pathogenesis of Influenza	1.521	0.343	N/A	-0.688
Cell Cycle: G2/M DNA Damage Checkpoint Regulation	-1.213	0.333	N/A	-1
EPH-Ephrin signaling	-0.48	-1.48	0	-0.535
DNA damage-induced 14-3-3σ Signaling	0.218	2.236	N/A	N/A
BEX2 Signaling Pathway	-0.784	0.392	N/A	1.265
Signaling by NOTCH3	-0.258	-1.732	N/A	0.447
Role of CHK Proteins in Cell Cycle Checkpoint Control	1	-0.577	N/A	-0.816
Regulation of endogenous retroelements	0.354	-1.569	N/A	0.447
Transcriptional Regulation by NPAS4	-0.632	-0.905	N/A	-0.816
Adenosine Nucleotides Degradation II	0	1.342	N/A	1
Urate Biosynthesis/Inosine 5'-phosphate Degradation	0	1.342	N/A	1
Purine Nucleotides Degradation II (Aerobic)	0	1.342	N/A	1
PFKFB4 Signaling Pathway	-0.209	-1.732	N/A	-0.378
XBP1(S) activates chaperone genes	1.091	0.775	N/A	0.447
ER-Mitochondrial Communication Signaling Pathway	-1.151	0.686	0.447	0
Myogenesis	-0.378	-1.897	N/A	N/A
Warburg Effect Signaling Pathway	0.802	-0.686	N/A	0.775
Striated Muscle Contraction	0.258	2	N/A	N/A
SUMOylation of intracellular receptors	0.905	-0.333	N/A	1
Necroptosis Signaling Pathway	-1.134	0	-0.447	0.655
NAD Signaling Pathway	0.137	0.365	N/A	1.732
Gap Junction Signaling	0.483	0.447	0	1.3
NLR signaling pathways	-1.569	-0.277	N/A	0.378
Oxidative Stress Induced Senescence	0.2	-0.853	N/A	-1.155
HIPPO signaling	0.6	0.258	N/A	1.342
TNFR1 Signaling	-0.894	0	N/A	1.265
Fatty Acid β-oxidation I	-0.258	1.897	N/A	N/A
FOXO-mediated transcription	-1.155	-1	N/A	N/A
Dermatan Sulfate Degradation (Metazoa)	-0.707	0.447	N/A	1
RAB GEFs exchange GTP for GDP on RABs	-0.762	-1.134	N/A	-0.258
NAD Salvage Pathway II	0.333	0.816	N/A	1
Intrinsic Pathway for Apoptosis	0.192	0.535	N/A	1.414
Complement System	-1.134	N/A	N/A	1
Regulation of cholesterol biosynthesis by SREBP (SREBF)	-1	-1.134	N/A	N/A
Retinoid metabolism and transport	-0.728	-0.577	N/A	0.816
Pentose phosphate pathway	2.121	N/A	N/A	N/A
Salvage Pathways of Pyrimidine Ribonucleotides	-1.183	0.6	N/A	0.333
NR1H2 and NR1H3-mediated signaling	0	-2.111	N/A	N/A
SUMOylation of transcription cofactors	0.447	-1.213	N/A	0.447
RHO GTPases Activate NADPH Oxidases	0.632	-1.134	N/A	0.333
Fatty acyl-CoA biosynthesis	0.832	1.265	N/A	N/A
Kinesins	-0.426	-1.213	N/A	0.447
Ferroptosis Signaling Pathway	0.927	-0.686	N/A	0.471
SUMOylation of transcription factors	1.265	0.816	N/A	N/A
Fcγ Receptor-mediated Phagocytosis in Macrophages and Monocytes	0.469	-0.928	-0.378	0.302
RAB geranylgeranylation	0.539	1.528	N/A	0
FOXO-mediated transcription of oxidative stress, metabolic and neuronal genes	-0.632	-1.414	N/A	N/A
IL-12 Signaling and Production in Macrophages	-0.117	-1.095	-0.333	-0.5
Formation of xylulose-5-phosphate	2	N/A	N/A	N/A
GDP-mannose Biosynthesis	N/A	2	N/A	N/A
Choline catabolism	-2	N/A	N/A	N/A
Metabolism of Angiotensinogen to Angiotensins	N/A	2	N/A	N/A
Inflammasome pathway	-2	N/A	N/A	N/A
Neurotransmitter uptake and metabolism In glial cells	N/A	-2	N/A	N/A
MAP kinase activation	-0.243	-0.577	N/A	-1.134
Energy dependent regulation of mTOR by LKB1-AMPK	0.688	0.258	N/A	1
MIF Regulation of Innate Immunity	-0.302	-0.816	N/A	-0.816
Glycogen metabolism	-0.775	1.134	N/A	N/A
Calcium Transport I	N/A	-1.89	N/A	N/A
Triglyceride metabolism	-0.258	-1.155	N/A	-0.447
Remodeling of Epithelial Adherens Junctions	0.333	1.508	N/A	N/A
RAN Signaling	-0.707	-1.134	N/A	N/A
RHO GTPases activate CIT	-0.378	-1	N/A	-0.447
Glutamate and glutamine metabolism	0.378	-0.447	N/A	-1
Signaling by TGF-beta Receptor Complex	-0.73	-1.091	N/A	0
Assembly and cell surface presentation of NMDA receptors	-0.229	-1.213	N/A	-0.378
Alpha-protein kinase 1 signaling pathway	-0.816	-1	N/A	N/A
MIF-mediated Glucocorticoid Regulation	0.816	1	N/A	N/A
Heme signaling	0	1.807	N/A	N/A
Regulation of TP53 Activity through Acetylation	0	-1.807	N/A	0
TP53 Regulates Transcription of Cell Cycle Genes	1.8	0	N/A	N/A
Meiotic synapsis	-0.426	0.333	N/A	-1
Asparagine N-linked glycosylation	-0.128	0	-0.447	1.177
Activation of anterior HOX genes in hindbrain during early embryogenesis	0.18	0.408	N/A	1.155
Transcriptional regulation of brown and beige adipocyte differentiation	0	-1.732	N/A	0
Assembly of RNA Polymerase I Complex	-0.378	1.342	N/A	N/A
Transcriptional and post-translational regulation of MITF-M expression and activity	-0.447	0.258	N/A	1
Caspase activation via Death Receptors in the presence of ligand	-1.667	N/A	N/A	N/A
Plasma lipoprotein assembly, remodeling, and clearance	-0.707	-0.943	N/A	0
Leukotriene Biosynthesis	1.633	N/A	N/A	N/A
Glucose and Glucose-1-phosphate Degradation	1.633	N/A	N/A	N/A
Gene and protein expression by JAK-STAT signaling after IL-12 stimulation	-0.426	0.5	N/A	-0.707
Regulation of lipid metabolism by PPARalpha	-0.405	0.152	N/A	1.069
MyD88:MAL(TIRAP) cascade initiated on plasma membrane	-0.471	0.707	N/A	0.447
Cell junction organization	-1.177	-0.447	N/A	0
Xenobiotic Metabolism CAR Signaling Pathway	0.135	0.745	N/A	0.728
ESR-mediated signaling	-0.781	-0.822	N/A	0
ROBO SLIT Signaling Pathway	0.289	-1.029	0	-0.277
RHO GTPases activate KTN1	-1.134	-0.447	N/A	N/A
Sialic acid metabolism	-0.535	-0.333	N/A	0.707
Degradation of the extracellular matrix	0.756	0	N/A	0.816
RAS processing	0.535	0.577	N/A	-0.447
RHO GTPases activate PKNs	0.577	-0.535	N/A	0.447
mRNA 3 Prime End Processing Signaling Pathway	0.973	-0.577	N/A	0
Regulation of CDH11 Expression and Function	0.378	-1.155	N/A	N/A
Regulation of Insulin-like Growth Factor (IGF) transport and uptake by IGFBPs	0.302	0.229	1	0
Protein Kinase A Signaling	-0.891	0	-0.277	-0.333
NAP1L1 Transcription Regulation Signaling Pathway	0.667	0.2	N/A	0.632
GPCR-Mediated Integration of Enteroendocrine Signaling Exemplified by an L Cell	0.2	-0.894	N/A	-0.378
Selenocysteine Biosynthesis II (Archaea and Eukaryotes)	0.447	1	N/A	N/A
Activation of kainate receptors upon glutamate binding	-1.069	-0.378	N/A	N/A
Prolactin receptor signaling	N/A	0.447	N/A	1
Mitochondrial L-carnitine Shuttle Pathway	-1.414	N/A	N/A	N/A
Mevalonate Pathway I	1.414	N/A	N/A	N/A
Hypoxia Signaling in the Cardiovascular System	-0.277	-0.302	N/A	0.816
Azathioprine ADME	0.378	1	N/A	N/A
Aspartate Degradation II	1.342	N/A	N/A	N/A
Dolichyl-diphosphooligosaccharide Biosynthesis	1.342	N/A	N/A	N/A
Ketone body metabolism	1.342	N/A	N/A	N/A
GDP-glucose Biosynthesis	1.342	N/A	N/A	N/A
Transcriptional Regulation by E2F6	-0.302	N/A	N/A	-1
ATM Signaling	-0.316	0.408	N/A	0.577
MyD88-independent TLR4 cascade	-0.853	0	N/A	0.447
Death Receptor Signaling	0.164	0.209	N/A	0.905
Toll Like Receptor 3 (TLR3) Cascade	-0.894	0.378	N/A	N/A
Signal regulatory protein family interactions	-0.378	-0.447	N/A	0.447
MyD88 cascade initiated on plasma membrane	-0.832	0.378	N/A	N/A
Signaling by CSF3 (G-CSF)	-0.832	-0.378	N/A	N/A
Cell Cycle: G1/S Checkpoint Regulation	0.577	-0.632	N/A	N/A
Pexophagy	0.378	-0.816	N/A	0
BAG2 Signaling Pathway	-0.243	0.243	N/A	0.707
Nuclear Cytoskeleton Signaling Pathway	1.166	0	N/A	0
Mitochondrial calcium ion transport	0.707	0.447	N/A	N/A
RHO GTPases Activate ROCKs	-0.816	-0.333	N/A	N/A
Lipophagy	1.134	N/A	N/A	N/A
Reversible hydration of carbon dioxide	1.134	N/A	N/A	N/A
Regulation of TP53 Activity through Methylation	0	-1.134	N/A	0
Superpathway of Citrulline Metabolism	1.134	N/A	N/A	N/A
Glycogen Degradation II	1.134	N/A	N/A	N/A
MyD88 dependent cascade initiated on endosome	-0.728	0.378	N/A	0
WNT/β-catenin Signaling	-0.277	-0.16	N/A	0.577
Urea cycle	1	N/A	N/A	N/A
Arginine Degradation VI (Arginase 2 Pathway)	1	N/A	N/A	N/A
Synthesis of Lipoxins (LX)	1	N/A	N/A	N/A
Granzyme B Signaling	0	N/A	N/A	1
Ceramide Biosynthesis	1	N/A	N/A	N/A
Proline Biosynthesis II (from Arginine)	1	N/A	N/A	N/A
Phosphatidylethanolamine Biosynthesis II	1	0	N/A	N/A
Signaling by MST1	1	N/A	N/A	N/A
Apelin Muscle Signaling Pathway	0	-1	N/A	N/A
Cellular response to heat stress	0.324	-0.354	N/A	-0.277
Inhibition of ARE-Mediated mRNA Degradation Pathway	-0.687	0	N/A	0.243
Post-translational protein phosphorylation	0.309	0.229	N/A	-0.378
Folate Signaling Pathway	0.209	0	N/A	0.707
Apelin Cardiac Fibroblast Signaling Pathway	-0.905	N/A	N/A	N/A
γ-glutamyl Cycle	0.378	0.447	N/A	N/A
Ketogenesis	0.816	N/A	N/A	N/A
NFE2L2 regulates pentose phosphate pathway genes	0.816	N/A	N/A	N/A
Purine Nucleotides De Novo Biosynthesis II	0.816	N/A	N/A	N/A
Cell Cycle Regulation by BTG Family Proteins	-0.816	N/A	N/A	N/A
γ-linolenate Biosynthesis II (Animals)	-0.707	0	N/A	N/A
Carnitine metabolism	-0.707	N/A	N/A	N/A
Nucleotide biosynthesis	0.707	N/A	N/A	N/A
Glycogen Degradation III	0.707	N/A	N/A	N/A
Metabolism of nitric oxide: NOS3 activation and regulation	0.302	0.378	N/A	N/A
Translocation of SLC2A4 (GLUT4) to the plasma membrane	0.149	0.522	N/A	0
Oncogene Induced Senescence	-0.632	0	N/A	N/A
Stearate Biosynthesis I (Animals)	-0.243	0.378	N/A	N/A
Mitochondrial biogenesis	0.192	-0.426	N/A	0
MAPK6/MAPK4 signaling	0.277	0.277	N/A	0
Triacylglycerol Biosynthesis	0.209	-0.302	N/A	0
Role of BRCA1 in DNA Damage Response	-0.447	N/A	N/A	N/A
Ketolysis	-0.447	N/A	N/A	N/A
Creatine metabolism	N/A	0.447	N/A	N/A
TBC/RABGAPs	0.408	0	N/A	0
Chondroitin Sulfate Degradation (Metazoa)	0.378	N/A	N/A	N/A
RHO GTPases activate PAKs	0	-0.378	N/A	N/A
RHO GTPases Activate Rhotekin and Rhophilins	-0.378	N/A	N/A	N/A
The Visual Cycle	-0.378	N/A	N/A	N/A
Choline Biosynthesis III	0.333	N/A	N/A	N/A
Vitamin-C Transport	-0.333	0	N/A	0
Telomere Extension by Telomerase	-0.302	N/A	N/A	N/A
ATF4 activates genes in response to endoplasmic reticulum stress	0	-0.302	N/A	N/A
Transcriptional regulation by the AP-2 (TFAP2) family of transcription factors	0	0.277	N/A	0
Iron homeostasis signaling pathway	N/A	N/A	N/A	N/A
Tryptophan catabolism	0	N/A	N/A	N/A
Threonine catabolism	N/A	N/A	N/A	N/A
Axonal Guidance Signaling	N/A	N/A	N/A	N/A
Nucleotide Excision Repair Pathway	N/A	N/A	N/A	N/A
Glutamate Degradation III (via 4-aminobutyrate)	0	N/A	N/A	N/A
Reelin signalling pathway	N/A	N/A	N/A	N/A
Xenobiotic Metabolism Signaling	N/A	N/A	N/A	N/A
Inosine-5'-phosphate Biosynthesis II	N/A	N/A	N/A	N/A
Semaphorin Signaling in Neurons	N/A	N/A	N/A	N/A
TYSND1 cleaves peroxisomal proteins	N/A	0	N/A	N/A
Galactose catabolism	N/A	N/A	N/A	N/A
Galactose Degradation I (Leloir Pathway)	N/A	N/A	N/A	N/A
Thioredoxin Pathway	0	N/A	N/A	N/A
Palmitate Biosynthesis I (Animals)	N/A	N/A	N/A	N/A
L-cysteine Degradation III	N/A	N/A	N/A	N/A
Tight Junction Signaling	N/A	N/A	N/A	N/A
Granulocyte Adhesion and Diapedesis	N/A	N/A	N/A	N/A
Dissolution of Fibrin Clot	N/A	N/A	N/A	N/A
Peptide hormone biosynthesis	0	N/A	N/A	N/A
Cardiolipin Biosynthesis II	N/A	N/A	N/A	N/A
Glutamate Degradation II	N/A	N/A	N/A	N/A
Heme Degradation	N/A	N/A	N/A	N/A
Methylglyoxal Degradation I	N/A	N/A	N/A	N/A
S-adenosyl-L-methionine Biosynthesis	N/A	N/A	N/A	N/A
Glucocorticoid Receptor Signaling	N/A	N/A	N/A	N/A
Regulation of TLR by endogenous ligand	0	N/A	N/A	N/A
Arginine Degradation I (Arginase Pathway)	N/A	N/A	N/A	N/A
GDP-L-fucose Biosynthesis I (from GDP-D-mannose)	N/A	N/A	N/A	N/A
Thyroid Hormone Biosynthesis	N/A	N/A	N/A	N/A
Clathrin-mediated Endocytosis Signaling	N/A	N/A	N/A	N/A
Glycine Degradation (Creatine Biosynthesis)	N/A	N/A	N/A	N/A
Molybdenum Cofactor Biosynthesis	0	N/A	N/A	N/A
Ascorbate Recycling (Cytosolic)	N/A	N/A	N/A	N/A
Phenylalanine Degradation I (Aerobic)	N/A	N/A	N/A	N/A
Regulation of the Epithelial-Mesenchymal Transition Pathway	N/A	N/A	N/A	N/A
FAT10 Signaling Pathway	N/A	0	N/A	N/A
Coenzyme A Biosynthesis	N/A	N/A	N/A	N/A
Formaldehyde Oxidation II (Glutathione-dependent)	N/A	N/A	N/A	N/A
Folate Transformations I	0	N/A	N/A	N/A
SUMOylation of nuclear envelope proteins	N/A	N/A	N/A	N/A
Tetrapyrrole Biosynthesis II	N/A	N/A	N/A	N/A
Metabolism of amine-derived hormones	N/A	N/A	N/A	N/A
Cleavage and Polyadenylation of Pre-mRNA	N/A	N/A	N/A	N/A
Glutathione Biosynthesis	N/A	N/A	N/A	N/A
Rapoport-Luebering Glycolytic Shunt	N/A	N/A	N/A	N/A
Spermine and Spermidine Degradation I	N/A	N/A	N/A	N/A
Acetyl-CoA Biosynthesis I (Pyruvate Dehydrogenase Complex)	0	N/A	N/A	N/A
Mechanisms of Viral Exit from Host Cells	N/A	N/A	N/A	N/A
Phagosome Maturation	N/A	N/A	N/A	N/A
Epoxysqualene Biosynthesis	N/A	N/A	N/A	N/A
Aspartate Biosynthesis	N/A	N/A	N/A	N/A
Superpathway of Serine and Glycine Biosynthesis I	N/A	N/A	N/A	N/A
Germ Cell-Sertoli Cell Junction Signaling	N/A	N/A	N/A	N/A
N-acetylglucosamine Degradation II	N/A	N/A	N/A	N/A
NADH Repair	N/A	N/A	N/A	N/A
Circadian Rhythm Signaling	N/A	N/A	N/A	N/A
Pyrophosphate hydrolysis	N/A	N/A	N/A	N/A
Glutamate Dependent Acid Resistance	N/A	N/A	N/A	N/A
2-oxobutanoate Degradation I	N/A	N/A	N/A	N/A
D-glucuronate Degradation I	N/A	N/A	N/A	N/A
Oxidized GTP and dGTP Detoxification	N/A	N/A	N/A	N/A
GABA Receptor Signaling	N/A	N/A	N/A	N/A
CMP-N-acetylneuraminate Biosynthesis I (Eukaryotes)	N/A	N/A	N/A	N/A
RHO GTPases regulate CFTR trafficking	N/A	N/A	N/A	N/A
Role of Osteoblasts, Osteoclasts and Chondrocytes in Rheumatoid Arthritis	N/A	N/A	N/A	N/A
Serine Biosynthesis	N/A	N/A	N/A	N/A
Heme Biosynthesis from Uroporphyrinogen-III I	0	N/A	N/A	N/A

### Sheet: Upstream Regulators
© 2000-2025 QIAGEN. All rights reserved.
Upstream Regulators	SPF-WT_vs_Wild_FC0.32_padj0.01_filtered - 2025-10-07 08:01 a.m.	SPF-WT_vs_Rewild-WT_FC0.32_padj0.01_filtered - 2025-10-07 08:10 a.m.	SPF-WT_vs_SPF-5xFAD_FC0.32_padj0.01_filtered - 2025-10-07 08:12 a.m.	SPF-WT_vs_5xFAD-Rewild_FC0.32_padj0.01_filtered - 2025-10-07 08:14 a.m.
HNF4A	84.0844	69.0332	2.02381	28.4339
MAPT	26.808	32.96	30.9823	39.9321
RYR1	42.7745	47.4773	9.18337	24.7545
levodopa	34.6481	34.4138	13.1669	23.5085
beta-estradiol	30.3191	33.569	14.9757	20.5328
HTT	15.6017	41.6994	16.2719	16.6569
APP	25.2403	31.5911	13.9346	17.7164
Immunoglobulin	16.0694	19.606	28.2198	22.0861
RICTOR	13.2885	24.5892	8.91454	27.2925
PSEN1	13.9846	23.2782	13.8765	20.1051
BAG3	24.998	28.4101	0	17.0113
TYA-018	25.4727	28.4851	0	16.4169
1,2-dithiole-3-thione	20.1928	20.621	1.36307	25.7419
UQCC3	14.05	34.1247	4.86658	13.7551
MYC	18.5595	20.1029	8.86352	17.6919
GRN	8.93386	6.6947	28.6201	18.8947
GABA	22.8393	22.056	7.2185	10.1795
NFE2L2	19.1647	12.6917	7.73607	20.7455
metribolone	18.4916	25.598	2.52702	13.3609
TSC2	12.8235	15.0306	19.6986	12.1298
CD 437	14.101	23.6597	6.93757	14.4924
cuprizone	3.88052	9.11753	24.7463	21.2005
lipopolysaccharide	9.67226	4.82822	29.7074	13.961
GPR180	17.1579	22.1159	3.51989	13.3896
TP53	16.2745	16.8296	8.91121	12.0413
KRAS	16.4013	13.9605	6.25714	13.9731
INSR	13.4771	15.5789	8.06107	12.3183
IGF2BP1	15.4487	17.9595	2.28732	11.5361
TGFB1	9.01866	13.1982	11.5051	12.7093
ST1926	12.0186	18.2249	3.68021	11.7103
GnRH analog	16.8356	19.181	1.48309	8.08614
KLF3	19.1062	14.6721	1.99896	9.55418
PLX5622	7.03698	4.64574	20.34	13.2025
MYCN	12.0434	14.1621	8.65172	10.358
ADGRG1	1.74332	3.81	26.2609	13.3618
IFNG	7.85261	2.24752	21.9263	13.0484
aducanumab	3.96539	4.28799	20.9801	15.2634
BDNF	5.2576	20.3273	5.71054	11.6778
CREB1	12.8418	15.2759	5.25897	9.38889
5-methyltetrahydrofolic acid	6.9514	14.5615	0	20.1562
HRAS	9.47325	8.54599	13.6695	9.1829
CST5	11.5135	16.3159	2.93703	10.0095
palmitic acid	8.18172	12.7348	5.00859	14.7276
gentamicin	8.99602	14.1497	6.74147	10.5803
mono-(2-ethylhexyl)phthalate	12.1185	16.3111	0.92579	11.0488
TLE3	7.0921	17.5507	5.59585	8.92737
CPT1B	7.49519	19.6685	0.967238	10.8579
dexamethasone	12.6991	5.76929	9.79608	10.684
sirolimus	9.34367	11.3609	6.8067	10.3084
CD3 (complex)	8.8416	7.60538	11.804	9.35868
IL4	13.9102	2.91174	12.9647	7.77313
TEAD1	9.40744	16.645	2.82214	8.37062
OGA	6.3437	9.37076	7.96322	13.5277
NPC1	5.74561	4.41781	15.1558	11.7103
SNCA	8.54134	13.2167	5.82298	8.70166
LH	9.47764	10.7229	7.3041	8.27827
FMR1	5.32551	16.7338	9.04709	4.38248
EIF4E	6.51532	6.03933	8.53152	13.994
doxorubicin	12.8122	4.63122	7.08333	10.275
PTEN	11.9698	13.8583	2.67565	6.19689
pirinixic acid	11.0792	8.7656	2.6412	11.7024
GLB1	1.14367	3.2076	18.8629	10.9505
D-glucose	6.59138	12.628	6.39982	8.32971
EGFR	9.56047	14.9899	3.10042	6.2777
MCOLN1	6.69708	15.9356	4.64721	6.61168
E2F1	8.82498	11.9019	0.974911	11.8851
forskolin	12.1818	9.08626	4.33352	7.91028
STK11	8.74381	12.1165	1.74443	10.8187
torin1	8.23569	8.78787	7.91424	8.21039
5-fluorouracil	8.88236	10.1741	4.47888	9.45624
NEU3	1.6307	3.54025	17.0662	10.2573
SOD1	10.3262	6.86967	6.76162	8.52028
methylprednisolone	5.64266	8.9846	9.98078	7.56809
FSH	8.12848	13.6764	3.95556	6.31512
bicuculline	5.66045	11.1305	3.25677	11.5105
ACHE	11.6265	10.9638	2.41009	6.52024
CTSH	9.06065	14.2534	0	8.09355
ammonium	11.0521	11.4945	1.93746	6.76815
inosine	3.88883	5.31809	9.97876	11.8399
kanamycin A	2.95745	10.9256	7.81846	9.30741
colistin	3.05667	10.4991	6.91723	10.0902
IL3	8.3395	6.32477	7.93653	7.96177
CLPP	7.29296	15.1834	0	7.79795
GCN2iB	12.3378	10.1072	0	7.71791
UBQLN2	8.22292	10.2722	0	11.4538
NR3C1	11.7285	7.82053	4.10952	5.95019
APOE	3.50389	5.9229	9.00804	10.9944
vancomycin	6.06367	6.02178	8.14231	8.98928
DYSF	4.01062	2.14222	15.4296	7.61511
APH-1	1.89856	1.99438	18.621	6.56057
ESR2	9.33268	9.0012	3.92721	6.26309
streptozocin	6.19517	12.0463	2.69175	7.42349
TFEB	8.7483	4.65325	10.7179	4.05586
topotecan	8.2219	6.68207	9.40544	3.65196
FUS	6.14875	14.4707	4.07417	3.20957
TFRC	6.85898	8.15402	5.74598	6.6576
camptothecin	7.58892	11.0763	3.64712	4.95542
MTOR	8.80267	8.77742	3.41284	6.25837
valproic acid	8.54009	9.06329	0	9.5444
SARM1	5.67951	10.4457	3.65806	7.34035
G protein alpha	11.6884	10.1072	0	5.30498
miR-16-5p (and other miRNAs w/seed AGCAGCA)	8.26885	8.9262	2.87577	6.9408
ATP5IF1	11.3187	9.66338	0	5.99538
TAFAZZIN	10.2704	6.61406	2.14215	7.80798
tretinoin	6.14757	4.52895	10.4434	5.45909
trichostatin A	9.32166	7.72624	4.83046	4.55859
uranyl nitrate	8.65685	7.21571	1.05815	9.41505
KDM1A	2.9338	0	15.672	7.61058
Siglecf	6.06041	5.89249	5.66286	8.46154
XBP1	10.2597	9.54954	0	6.19079
metronidazole	2.4207	9.02973	6.38269	8.12406
PPARGC1A	6.41757	7.03498	5.89683	6.56967
COPS5	9.78282	7.62188	2.84742	5.6085
KDM5A	8.27306	13.9053	0	3.65273
NRF1	5.23487	8.93751	0	11.6224
folic acid	4.31773	6.69482	1.55929	13.0659
GADD45G	5.36252	2.14455	8.49397	9.45993
arsenic trioxide	7.48333	11.5586	0	6.28464
SLC16A2	6.41599	9.03201	3.49153	6.1712
ethanol	5.55396	5.77583	8.14737	5.27625
STAT5B	4.49791	0	14.7293	5.46235
MAP3K8	3.50714	0	12.1729	8.54499
PCSK9	4.08066	0	12.3947	7.58206
TNF	4.38974	2.04551	11.451	6.16208
TP73	11.9837	3.00307	5.21527	3.82177
thapsigargin	7.07744	4.68396	3.66859	8.44458
ABI3	0	2.09102	14.0711	7.61031
SLCO1C1	6.26468	8.74862	4.44504	4.12835
ZHX2	5.16013	11.0242	1.76251	5.62562
MAP4K4	7.29593	11.5084	0	4.73725
n-nitrosomethylbenzylamine	6.65627	8.65759	1.72962	6.42514
resiquimod	1.70191	1.14243	11.402	9.14693
DYRK1B	6.27745	10.8119	0	6.20332
PDX1	4.30074	8.5736	3.03321	7.36178
lactacystin	6.55721	6.73004	4.7878	5.19366
ciprofloxacin	5.18259	7.03385	5.52591	5.35785
CLUH	6.75883	10.5107	0	5.72228
memantine	3.33567	12.4908	2.69367	4.34772
geldanamycin	10.9675	7.77287	1.4555	2.66739
cocaine	1.58874	9.65251	4.14785	7.46015
DDRGK1	5.98375	9.99602	2.03679	4.8081
SAMMSON	3.95127	14.6544	0	4.20636
NFKBIA	5.41526	2.74661	8.47512	5.99885
BCR (complex)	4.39385	7.17363	2.90524	8.12102
2-amino-5-phosphonovaleric acid	8.04657	6.0572	3.42604	4.98388
benzo(a)pyrene	6.32911	10.8836	0	5.28926
FOS	4.08081	5.63884	6.07511	6.67841
AGT	5.30248	3.64017	8.70282	4.73126
CREB	4.88041	5.03387	8.23971	4.17625
RB1	7.11241	8.68339	0.518324	5.98805
CAB39L	6.72836	6.3569	5.82094	3.18759
HIF1A	6.83287	8.97207	2.26179	4.02385
IGBP1	4.05502	11.1061	3.8229	3.07032
poly rI:rC-RNA	3.67016	0.398314	11.6931	6.20641
OSW-1	9.8688	7.46493	0	4.59053
CTNNB1	7.70426	3.74883	7.75768	2.66014
kainic acid	1.65981	7.54644	6.46028	6.09582
CSF1	1.72815	0	14.7173	5.3137
IgE	4.65021	4.05757	4.70994	8.29377
ADRB	9.56992	1.94156	4.89521	5.04352
DNMT1	6.02382	8.82381	3.91176	2.5478
YAP1	8.28936	3.39642	4.26224	5.31473
SMYD1	7.59813	8.22635	0	5.37474
Hbb-b1	3.01521	4.14803	6.75171	7.27821
PSEN2	1.99167	4.29224	10.2303	4.63887
tazemetostat	9.2522	8.36923	1.4026	2.1032
BACH1	6.00768	6.73147	3.31387	5.06786
GLI1	6.6866	7.25836	4.1596	2.97698
PRKCG	3.73274	9.24487	5.46254	2.57801
miR-1-3p (and other miRNAs w/seed GGAAUGU)	8.27306	10.9125	0	1.82991
TCL1A	1.49726	0	12.4002	7.04239
PDGF-BB	6.04825	3.9926	3.85196	6.93319
interferon beta-1a	2.75966	4.79926	3.1046	10.1353
imatinib	8.80371	6.86967	1.65618	3.46694
NRG1	6.67401	3.82086	6.59317	3.66887
FAM210A	6.86298	6.48938	4.18817	3.17711
CNTF	2.26281	2.75727	11.4546	4.13441
VEGFA	6.90778	3.19039	3.25533	7.18502
IND S1	4.06939	11.7952	0	4.57929
SLC2A5	4.23614	10.9283	0	5.22281
HBA2	5.55129	7.91111	2.35259	4.55782
ARID1A	9.70614	4.42101	3.27602	2.95839
IGF1R	2.80042	4.00987	6.84922	6.65346
black raspberry extract	4.91568	6.70885	2.09352	6.56979
U0126	5.66736	2.73138	5.96682	5.87502
T-2 toxin	10.3622	5.47426	0	4.38234
ERBB2	5.12651	3.41675	3.57094	8.07393
DDX5	2.67772	4.93223	5.94664	6.57183
tetrachlorodibenzodioxin	7.9431	6.38733	1.6705	4.10892
CREBBP	4.33441	1.76372	9.303	4.57849
tetradecanoylphorbol acetate	1.81805	1.07535	11.4284	5.51412
IL33	4.22622	1.23609	7.51358	6.85821
FLCN	3.77065	4.55848	5.94664	5.54785
TXNIP	4.69261	4.80597	5.23027	5.07697
HMOX2	4.42478	5.25231	4.16626	5.93674
genistein	2.99749	1.15736	11.9901	3.6073
PLA2R1	4.26575	5.03197	4.2314	6.1921
MEL S3	3.36047	10.2822	0	5.99323
NFAT5	3.5828	0	12.6566	3.36848
IL15	4.10617	3.10564	5.83767	6.43441
haloperidol	3.02963	9.15848	4.15348	3.11948
insulin	3.77658	7.10975	3.81475	4.65684
NUPR1	8.62447	6.28471	2.94253	1.48913
SP2509	7.88523	9.22471	0	2.15749
ibrutinib	7.27302	8.11663	0	3.86455
RHO	6.37309	3.60092	3.87328	5.36255
GPER1	1.35757	2.04816	8.01417	7.78923
ADORA2A	4.96963	7.01109	4.0494	3.16598
MKNK1	2.46297	8.55339	3.31745	4.70744
EIF2AK3	9.19183	4.80597	1.96637	3.068
NRAS	5.34179	2.70391	3.63881	7.22479
HNRNPH1	5.63506	10.6769	0	2.50835
baicalein	5.1262	3.93596	4.11924	5.63494
BACE1	1.41487	5.08345	7.75004	4.55782
olitigaltin	1.96945	0.469844	8.96641	7.37859
prednisolone	3.76922	3.86172	4.38885	6.73153
WTAP	1.79999	4.56459	2.0144	10.3253
mir-21 (includes others)	7.56615	3.27692	2.74582	5.10106
cystemustine	1.78225	6.98697	0	9.85523
tetraethylammonium	5.38934	7.39055	0	5.84349
dalfampridine	2.15888	6.97975	2.20496	7.08633
ELAVL4	1.79523	13.9219	0	2.70881
AR	7.92862	5.4437	2.29679	2.74234
FAF2	5.16013	6.87183	0	6.30086
hydroxypropyl-beta-cyclodextrin	2.16268	3.66957	7.81846	4.6672
acyline	2.50005	2.33	9.01423	4.43757
CEBPB	6.46773	3.08504	5.45528	3.2663
IFT88	5.17412	5.12398	3.17391	4.68825
WT1	3.70967	6.95963	2.61921	4.86188
canagliflozin	3.53646	7.38576	2.05675	5.15806
TRO 40303	3.13364	9.05729	0	5.84349
PRL	5.4786	1.90304	7.1592	3.46451
LEPR	2.85257	5.46674	4.54031	5.13524
LONP1	3.1836	9.83382	1.42022	3.54752
FXN	7.22326	7.39349	0	3.33749
IND S7	3.02458	9.64328	0	5.27591
GUCY1B1	2.9653	2.82621	8.37884	3.61367
6-hydroxydopamine	4.66976	7.02348	1.8768	4.15759
miR-9-5p (and other miRNAs w/seed CUUUGGU)	5.11278	7.62835	1.50495	3.38116
ATN1	4.72124	6.56781	2.95429	3.32445
HSF2	3.85159	6.86926	0	6.84264
dihydrotestosterone	2.5881	4.49656	6.90678	3.53093
IL5	7.75921	3.41957	2.25463	4.03109
RAD51	6.49543	2.29336	1.63618	6.99342
pentylenetetrazol	3.73756	3.64484	4.40283	5.5527
144DG11	4.52624	8.27737	0	4.4398
Pick1	4.55526	5.62214	2.83993	4.19134
IL2	5.32707	0	6.22695	5.65051
IGF1	4.35075	3.06777	6.88037	2.87486
TRAP1	6.49379	9.31952	0	1.35741
PPARA	5.32703	2.65325	2.61024	6.54393
Z-LLL-CHO	6.11335	5.3951	1.5343	4.08401
oleic acid	4.72069	3.65489	3.64087	5.02909
1-methyl-4-phenyl-1,2,3,6-tetrahydropyridine	3.31771	2.85322	6.42135	4.45055
MEK	3.48743	4.18183	5.08358	4.27163
SLC40A1	7.16292	4.28973	2.71891	2.80409
mibolerone	2.93214	5.15516	2.22533	6.6576
SIRT1	5.09624	1.99055	4.13878	5.71378
tunicamycin	9.54592	5.05729	0	2.2502
SPG21	4.86311	4.76182	5.24754	1.90141
MEL T1	3.14569	10.5184	0	2.97235
OSM	2.57162	3.1921	7.17881	3.68716
thyroid hormone	2.14871	3.77361	4.51683	6.16434
mir-23 (includes others)	9.53155	4.97393	0	2.04106
thioacetamide	6.43829	1.85095	4.48376	3.75103
F2	4.64653	2.86034	3.31572	5.66269
ESR1	3.90937	4.80307	4.85181	2.83287
MECP2	4.82221	5.7296	3.36189	2.45891
SPOP	3.9681	7.35095	1.74366	3.27778
LPCAT3	0.923765	3.68977	5.19424	6.52732
PTP4A1	7.53577	8.78768	0	0
TARDBP	2.65458	2.93809	6.36686	4.34027
AR7	3.54441	4.20204	3.27791	5.27162
CREM	0.739576	3.02744	5.14644	7.29653
calcitriol	6.84725	2.30126	3.08501	3.93878
NLRX1	6.12403	3.1497	4.77604	2.11995
CLOCK	6.99166	5.50957	0	3.60077
F3	0	0	8.95439	7.13674
HSF1	6.93547	4.06753	1.58996	3.40968
GSDMD	3.99217	2.51923	3.76203	5.69929
L-glutamic acid	1.93706	7.24298	3.07575	3.67864
MYO6	1.71463	7.38576	2.77285	4.05576
ELOVL3	3.53674	1.59166	6.85877	3.80242
NFU1	2.46517	7.91111	0	5.28196
NR4A1	4.30638	5.61225	1.3183	4.42091
ESRRA	5.86716	4.7136	1.31433	3.70367
TRIB1	2.81171	8.98329	0	3.80118
ATG7	6.24979	1.4947	5.08146	2.76004
CDC42	0	3.3105	5.63136	6.6431
MMP12	5.56253	6.95214	0	3.04656
KCNJ2	0.571872	12.7103	0	2.27643
ELAVL1	2.55675	0	6.93677	6.04177
PLCG2	1.47955	0	9.40555	4.5929
L-triiodothyronine	3.70133	3.18516	4.25475	4.25757
TH	5.54781	6.3443	0	3.50174
Wy 40905	3.93617	2.56859	3.94663	4.94181
morphine	1.51284	4.76535	5.98442	3.05099
TWF1	1.3808	4.34379	3.00164	6.54505
ZNF106	3.63984	0	6.45051	5.15341
E2F4	6.75393	6.30163	0	2.17946
FOXO3	4.81004	3.47159	1.62331	5.28976
progesterone	6.56577	4.19654	2.51712	1.90304
phenethyl isothiocyanate	4.25318	6.02241	0	4.87078
SRF	5.6259	4.1449	2.09826	3.25478
HOXA9	2.64244	8.00179	1.37674	3.09886
RBM20	2.95164	6.70885	3.43945	2.01284
cisplatin	8.33372	2.32886	2.49138	1.94785
phosphate	4.4978	6.46167	0	4.10862
ETV6-RUNX1	3.97285	1.48327	4.48566	5.11113
PPARD	8.53492	1.96578	1.40914	3.09805
GNAS	2.68106	2.1059	6.01263	4.16786
SYVN1	4.78674	3.67323	4.43986	2.02614
dopamine	2.14871	3.77361	4.51683	4.46429
TCR (complex)	2.82528	3.72385	4.00797	4.3401
C4a/C4b	1.04641	4.64296	2.85705	6.3506
methamphetamine	2.31839	7.17342	1.47829	3.88625
IL10	0	0	12.5811	2.26094
FN1	4.12086	5.79318	2.67586	2.22984
TREX1	2.90593	0	7.49397	4.41711
bexarotene	2.30868	7.85036	1.97438	2.6667
bucladesine	2.85087	1.20318	6.99637	3.71034
AGN194204	4.45614	1.96335	3.09948	5.23316
nitrofurantoin	3.61874	1.41478	5.01098	4.64223
DRD2	2.41265	2.09152	5.96793	4.18351
PUM1	2.16598	6.93322	0	5.5333
bortezomib	5.29162	2.65548	0	6.65789
PRKAG3	7.38963	4.78672	0	2.40191
TGFBR2	7.13154	1.94366	2.15493	3.28636
CA9	1.53567	8.24859	0	4.70462
KITLG	5.2105	1.38942	4.17333	3.67333
SOS	5.52039	3.93038	1.90135	3.08784
miR-122-5p (miRNAs w/seed GGAGUGU)	3.94872	6.72973	0	3.75004
ADAM10	1.82484	4.63921	4.78215	3.16598
FOLR1	3.955	3.70083	3.77052	2.90859
IRF8	3.07864	0	8.70523	2.53801
ASPSCR1-TFE3	2.99095	4.37434	4.68237	2.25774
PD98059	2.39681	1.62053	7.10288	3.16092
norepinephrine	1.76044	3.6293	4.35977	4.52729
chromium	6.24038	5.94124	0	2.0513
SIAH1	0	2.19239	7.71355	4.31114
HNRNPU	1.65002	2.54888	5.93629	4.07923
PPP2CA	2.80027	0	5.65008	5.73716
fluoride	6.37478	5.48757	0	2.32214
decitabine	3.78138	3.8759	3.75612	2.71804
ADCYAP1	1.73887	2.96813	6.03721	3.38265
TRAPPC1	6.00768	6.21643	1.89465	0
testosterone	5.17603	2.46319	3.10297	3.36468
PLN	4.49327	5.5428	1.74046	2.22569
LIPA	1.44108	2.1802	5.04781	5.31919
SOAT1	4.72582	5.23526	1.75002	2.25774
mir-27 (includes others)	9.89557	4.07042	0	0
desmopressin	4.27958	5.35496	1.83853	2.48466
L2HGDH	0	2.16864	7.03553	4.74891
TP63	9.52846	2.05509	2.35312	0
THZ1	3.1931	2.39013	2.9454	5.40109
tanespimycin	6.96031	4.61155	0	2.27986
APEX1	3.43092	2.8947	2.67378	4.84195
TSC1	2.20713	6.62772	1.40895	3.58891
SP1	7.02866	3.41065	0	3.38425
PAX3	3.54044	5.63686	1.46828	3.15972
methapyrilene	3.19611	2.72172	5.04219	2.81397
IFNAR	0.62839	0	8.06447	5.01181
PML	4.16169	2.10998	2.92738	4.4888
dopamine receptor	2.60058	4.01471	3.56127	3.49288
lactic acid	6.33884	5.03513	0	2.23577
UCP1	4.51496	5.84963	0	3.24162
ONECUT1	9.64883	3.95269	0	0
RUVBL1	4.79516	5.16212	0	3.58249
CD247	0	6.44014	4.27637	2.81221
P2RX7	4.11049	6.01668	0	3.39982
8-bromo-cAMP	2.88065	4.58045	3.21706	2.83748
THRA	2.01645	2.70391	3.63881	5.14051
honokiol	3.94098	3.16475	4.11924	2.23025
sulforafan	4.07357	4.51445	2.18033	2.68651
STAT5A	2.19905	0	7.47417	3.7539
MAPK1	3.99733	0.887701	3.87443	4.60927
empagliflozin	4.98328	1.3731	3.12753	3.87822
LDL	4.62272	0	4.48666	4.24839
IL1B	1.83743	0	7.70797	3.79319
SMARCA4	3.73142	0	6.81467	2.77393
zeaxanthin dipalmitate	4.87306	1.84918	1.62223	4.92496
PTGS2	1.41424	0	6.47259	5.37872
CpG ODN 2006	0.648272	1.12671	3.52281	7.95788
GLA	0.663901	2.03939	7.0199	3.49288
paclitaxel	5.29843	1.64636	2.70302	3.52723
26S proteasome	3.27555	2.72944	2.62821	4.53166
ELK1	1.56083	2.25865	4.33184	4.9912
NPR3	1.60668	6.32196	1.37061	3.82633
GAL3ST1	0	0	9.13485	3.98377
MYO5A	3.41746	5.16398	2.03679	2.47167
CG	3.86182	2.78562	3.6276	2.80302
NGF	2.68684	4.58489	3.06354	2.73365
7-nitroindazole	0	3.97351	5.37242	3.68941
MXD1	4.45367	5.90374	0	2.67527
methylselenic acid	6.04149	4.56395	0	2.41313
interferon alpha	1.10198	0	8.17285	3.73228
DMD	2.97862	6.12973	2.16575	1.73029
phorbol 12,13-dibutyrate	4.52383	3.89209	2.67247	1.90488
diclofenac	3.9101	4.46513	2.49942	2.09917
RGS2	2.97197	6.38489	0	3.61574
FLT1	3.50819	5.37909	1.9937	2.06922
CSN5i-3	4.05934	4.34663	1.94035	2.59277
PHF12	6.23919	5.32269	0	1.34104
SOX4	3.3976	1.47916	6.02367	1.95048
SETD2	4.38117	6.06231	0	2.39128
maslinic acid	3.80981	5.34709	3.65501	0
GABARAPL1	2.8145	4.41082	3.812	1.7718
NR3C2	2.78512	2.83077	3.6147	3.57281
SCH 58261	1.8165	2.40077	3.94158	4.62819
CA77	2.14413	4.59939	2.21543	3.81517
leukotriene D4	1.41992	2.07622	4.65894	4.60113
IL13	2.35755	0	6.12253	4.26486
CLPB	2.30234	8.20426	0	2.15648
BHLHE40	3.22152	1.39734	4.64493	3.37923
NOS2	1.49139	0	7.33296	3.81749
GABARAPL2	2.80372	4.07874	4.15465	1.59043
INS	2.56769	4.43735	2.71945	2.88837
miR-411-5p (and other miRNAs w/seed AGUAGAC)	3.51565	5.52178	0	3.54968
mifepristone	3.66324	0	5.13456	3.78505
eflornithine	1.82076	2.37759	5.63521	2.74528
ETNPPL	4.35241	2.31911	3.05723	2.82712
histone H3	4.19846	4.13448	2.90496	1.31182
cenicriviroc	2.1478	0.416199	5.141	4.83051
prazosin	0	2.53288	4.98989	4.98637
MKKS	1.05294	3.22736	2.31732	5.90665
miR-494-3p (miRNAs w/seed GAAACAU)	2.48891	5.61925	0	4.39586
CLCF1	2.08472	7.05284	0	3.3256
CITED2	3.20406	0	6.36104	2.89724
estradiol-17beta-benzoate	4.37536	2.31768	3.32762	2.39983
dimethyl n-oxalyl-glycine	4.45706	5.74278	0	2.13823
LEP	2.22727	1.63576	3.59987	4.8486
ERN1	5.84299	1.45042	1.87076	3.13894
arsenite	3.85016	2.57893	2.04067	3.83052
fenofibrate	6.356	3.91132	0	2.01578
G protein alpha i	1.6189	0	4.72967	5.89464
HGF	3.75445	3.0485	2.54388	2.89297
rosiglitazone	4.27402	1.5747	3.25624	3.12837
TCF7L2	3.77854	6.01694	2.36493	0
NGF	2.22968	3.53641	2.50695	3.84892
cobalt chloride	4.60539	4.98891	0.836913	1.68294
bleomycin	4.26614	0	4.01958	3.81903
EGR2	1.81908	3.64821	3.74902	2.87464
emapalumab	3.22718	6.34981	0	2.49914
CD40	2.70939	2.86852	2.34478	4.15237
formaldehyde	1.84806	4.64266	1.5596	3.98377
STAT6	3.03574	0	7.30201	1.69527
fluphenazine	0	3.87939	3.93161	4.21118
cholesterol	2.74149	0.636774	5.07519	3.56245
HDAC4	3.53636	4.46126	3.13395	0.87027
corticosterone	2.79239	1.82688	3.55854	3.80374
4-hydroxytamoxifen	1.71877	3.57979	1.86888	4.80937
NELFA	1.67783	4.23041	2.36179	3.70142
EIF6	3.14941	3.95041	2.78088	2.08799
SIAH2	0	1.80792	6.2773	3.87561
torkinib	2.39751	5.68224	0	3.87827
MAP2K5	4.24939	2.43728	2.09402	3.14922
IREB2	2.59381	6.78198	0	2.54486
cyclosporin A	4.63686	1.79361	3.76639	1.7222
TCF4	6.54079	3.76808	0	1.56647
CLDN7	1.30718	3.34538	1.38327	5.79993
3,5-dihydroxyphenylglycine	0	3.15305	6.43574	2.21014
PHF8	4.79516	4.56214	0	2.43636
miR-344d-3p (and other miRNAs w/seed AUAUAAC)	2.67546	5.52178	0	3.54968
SOX11	2.29825	2.99428	4.17674	2.27098
aplidine	0.817212	3.3443	3.73243	3.81517
ADIPOR1	2.42322	4.03463	3.343	1.89988
BMP10	3.11145	0	4.82744	3.751
NFYB	7.5476	2.81952	0	1.31043
aspirin	2.12666	3.44525	2.38696	3.68928
CSF2	2.09093	0	7.05525	2.48936
CGAS	0	0	9.18084	2.41652
CD38	5.13379	4.26829	0	2.177
GABARAP	2.70747	3.51222	3.94158	1.39872
PERM1	3.98606	5.36162	0	2.16502
PCGEM1	2.35816	6.88415	0	2.26414
mir-122 (includes others)	3.66905	5.62386	0	2.20445
ARL6IP1	3.75226	1.44811	3.63332	2.66046
pilocarpine	0	4.47106	5.37271	1.64484
OVA-8	4.86311	3.77798	0	2.81221
STAT1	1.31101	0	7.98155	2.15615
DHCR24	2.81789	0	3.96834	4.66166
GSTO1	3.62414	2.71576	3.29752	1.80535
ERK1/2	1.74082	2.79736	3.12817	3.77305
halofuginone	3.10402	3.16888	2.59304	2.537
miR-3648 (miRNAs w/seed GCCGCGG)	4.71451	4.12683	0	2.53106
HOXA10	1.89726	3.90075	2.13065	3.43163
NFIC	1.92217	1.807	4.33431	3.27778
budesonide	0	4.22395	3.36125	3.7512
JAK2	1.71863	1.52895	5.7075	2.36856
HAX1	1.952	6.20487	0	3.15567
miR-431-5p (and other miRNAs w/seed GUCUUGC)	1.51026	5.69371	0	4.10719
B4GALNT1	0	0	7.72598	3.54968
FAS	1.83841	2.03225	4.04902	3.33908
MMP3	6.88081	4.37434	0	0
IRF2BP2	1.71151	0	6.87444	2.6601
CPE	4.21464	5.14764	0	1.85273
RXRB	5.09381	0	3.91353	2.19125
TCOF1	6.51794	2.12291	0	2.55231
LMNB1	3.26625	1.56357	1.80791	4.55239
ATF4	2.92777	2.84175	3.11512	2.30317
NOTCH3	6.77735	3.28866	0	1.12055
CIP2A	1.87838	3.06132	1.55926	4.67968
KMT2D	5.04107	0.837293	2.53142	2.74085
SSTR2	0.801718	1.87415	4.96773	3.50247
SPNS2	4.14666	3.95444	0	3.04199
E. coli B4 lipopolysaccharide	0	0	6.14759	4.97817
putrescine	1.61097	1.43154	3.1579	4.92287
ROR1	2.15955	2.74825	2.18503	4.01896
pevonedistat	4.39191	1.6287	1.75784	3.32445
STAT4	4.62547	2.61496	0.841232	3.00295
FGF2	2.44422	1.99602	4.70539	1.93348
YY1	4.85479	2.78224	1.93814	1.47431
PNPLA2	5.50213	4.32106	0	1.21959
REL	1.3757	2.86936	1.8172	4.96172
KH-3	1.32411	0	7.6771	2.01284
GPR174	4.18158	1.7403	2.99251	2.09104
miR-541-5p (miRNAs w/seed AGGGAUU)	2.62458	5.38814	0	2.9882
LDB1	4.34285	1.79183	2.78528	2.05264
H1-6	4.65994	3.61219	2.69398	0
HRG	1.48428	0	7.03553	2.43948
NTRK1	4.30638	3.15062	2.08868	1.40611
PHF6	1.83174	1.80783	2.28297	5.0291
dichlorovinylcysteine	3.36047	4.78884	0	2.79437
isobutylmethylxanthine	6.35772	2.07358	0	2.5031
PKD1	3.08385	3.07358	1.53806	3.22271
propylthiouracil	3.96284	2.36002	2.56366	2.01926
epigallocatechin-gallate	5.67735	2.97381	0	2.2454
IGF2	3.04051	2.72183	1.73165	3.4019
17-alpha-ethinylestradiol	2.85999	0	5.25866	2.75963
miR-293-5p (and other miRNAs w/seed CUCAAAC)	2.38417	3.71075	0	4.77557
ZC3H11A	4.75577	2.77125	0	3.3126
H1-1	4.76294	3.42658	2.64327	0
LDHB	3.61505	4.29245	0	2.90312
C1Q (family)	2.52135	0	5.05945	3.17711
UBR2	1.85499	4.07874	2.02062	2.79437
SLC6A3	0	5.71594	0	4.98637
2-amino-1-methyl-6-phenylimidazo-4-5-b-pyridine	1.952	4.30668	0	4.44282
sargramostim	0	0	7.86463	2.77701
nicotinamide-beta-riboside	2.22201	3.67367	1.95561	2.77701
HMGA1	3.86752	2.83926	2.01213	1.90836
UMOD	2.81171	5.099	0	2.70881
FOXO1	2.62421	2.27308	1.30835	4.41367
ORAI1	4.42478	2.70867	1.50262	1.97623
medroxyprogesterone acetate	3.86585	2.7862	1.11922	2.83978
COMT	1.75299	2.41761	3.04272	3.39378
curcumin	2.24323	3.32037	2.38243	2.65502
NDRG3	1.78839	5.59572	0	3.2142
carbon tetrachloride	3.49537	0	5.16015	1.93913
sodium tungstate	4.78991	3.95444	0	1.84147
eicosapentaenoic acid	4.96461	0	1.78665	3.83172
pentobarbital	1.20523	1.71004	4.32876	3.33726
miR-291a-3p (and other miRNAs w/seed AAGUGCU)	5.53716	1.96113	0	3.06431
PC-SPES	3.53629	3.38977	0	3.62773
INPP5D	2.15737	2.58882	2.16067	3.64252
EPHA2	1.952	2.74445	3.22898	2.58286
deferoxamine	2.87983	1.9314	3.57026	2.11701
EGR1	2.45667	0.774409	2.14109	5.12351
WNT1	2.60729	2.58882	2.75634	2.53704
NFE2L3	2.27524	3.07399	0	5.11657
DSCAML1	0	6.87414	1.3123	2.27573
2-amino-3-phosphonopropionic acid	1.67888	2.32827	3.16351	3.28343
SREBF1	2.84586	2.47116	0.752065	4.38464
NCSTN	0	0	7.15119	3.28803
RPL13A	3.20306	5.20831	0	2.02387
LY294002	0.878271	1.60109	5.18383	2.76115
perhexiline	3.51632	4.69061	0	2.21488
GPR151	1.56251	3.9617	2.48264	2.40894
PRNP	3.6744	2.73715	2.16693	1.8275
AKT	3.1521	4.13266	0	3.12117
CA39	0	4.65727	2.47774	3.2598
SAFB2	0	1.91709	3.35514	5.11657
6,7-dinitroquinoxaline-2,3-dione	0	3.16793	2.47774	4.72523
LMO2	4.28427	1.59063	2.67007	1.82558
CD28	2.03258	1.85848	3.25207	3.22329
IL6	0	0	8.72919	1.56838
MMP9	4.2286	0	6.04104	0
PPARG	3.98582	2.81227	0	3.46002
GCLM	2.79835	2.46798	2.64944	2.33732
SN-011	2.37661	0	4.95309	2.91692
buserelin	2.14413	0	5.45258	2.64807
BBS4	0.32106	3.22736	1.50855	5.15341
FHL2	2.03275	5.48916	0	2.68658
QKI	4.32579	1.49396	3.46535	0.915332
CRTC1	0.543518	2.62627	3.4291	3.54744
K+	1.5101	2.74825	3.05723	2.82712
mir-802	1.9593	6.07055	0	2.10922
VCP	2.55873	5.05469	0	2.5083
RPS15	4.45408	3.32109	0	2.34403
GTF2F2	1.72311	5.04896	0	3.33726
TNFSF11	2.88081	0	4.88487	2.34303
OGT	0	5.6004	0	4.47809
TTC39A-AS1	1.52726	0	4.02482	4.52511
N-CoR	1.70749	3.31868	2.14825	2.87427
lenalidomide	2.88006	3.56048	1.7671	1.82974
amphetamine	1.72	4.45348	1.37253	2.46722
isothiourea-1t	5.98509	4.02219	0	0
CYP1A1	2.88718	5.57537	0	1.53357
SRSF1	3.6376	2.9392	0	3.41915
REST	4.14487	3.69569	1.70771	0.443703
glutamine	2.59983	3.24566	1.70196	2.42542
CALCA	1.47858	2.10562	3.79024	2.59247
ACOX1	5.91493	0	0	4.05095
tetrodotoxin	2.68267	2.03768	3.49345	1.73707
GNAQ	1.31515	1.72251	4.36585	2.53959
AKT1	2.27938	2.61925	2.55063	2.47892
6-cyano-7-nitroquinoxaline-2,3-dione	2.1335	2.05286	2.47774	3.2598
miR-409-3p (miRNAs w/seed AAUGUUG)	2.26766	4.85664	0	2.78381
TJP1	2.5644	2.16546	2.58616	2.57476
TRH	0	0.978234	6.96038	1.95
MAPK7	2.23648	1.81545	1.87568	3.94436
tacrolimus	1.28017	2.41216	4.77748	1.39921
YARS2	2.07321	4.64296	0	3.14596
CHRM1	0	3.44856	1.79231	4.6185
SMARCA5	3.99447	0	1.83101	3.99132
miR-153-3p (miRNAs w/seed UGCAUAG)	3.54441	4.20204	0	2.05991
ERG	6.58369	3.19805	0	0
SMARCAL1	5.35864	4.41912	0	0
SFLLRN (PAR1-activator)	2.07594	3.95444	0	3.73456
SOD2	6.2793	1.45815	0	2.01646
molidustat	3.22272	3.86364	0	2.66046
lovastatin	3.52973	0	2.90949	3.29079
gabapentin	5.06742	2.53868	0	2.12011
raclopride	0	3.3443	3.73243	2.64807
2-bromoethylamine	3.37633	0	4.01597	2.2995
CLIC1	1.45237	2.41301	2.71511	3.08385
EPO	2.63121	1.20609	3.68254	2.11995
CSF3	1.52179	0	8.10879	0
BID	0	0.321262	6.27083	3.03737
TFE3	0	3.42658	3.40248	2.78758
THRB	2.59129	0	4.05204	2.96386
SET	2.46517	3.89663	0	3.24499
GCLC	1.38671	3.3443	2.21543	2.64807
EP300	2.13082	0.782726	4.44573	2.23379
NRP1	0	2.24711	4.68237	2.64703
daidzein	0	0	5.55393	3.97942
ILF3	0	0	5.55393	3.97942
WNT3A	2.62537	2.82194	2.29856	1.76463
HMG20A	3.04921	1.72809	1.53091	3.1835
VHL	3.8678	1.78951	1.90135	1.9292
NFE2L1	1.51285	3.60602	0	4.33162
PTX3	0	0	6.37331	3.06937
MLXIPL	0.758092	0.505997	6.85533	1.31578
nickel chloride	2.54753	3.78539	0	3.08661
POR	5.44	0	3.03321	0.944371
eltrombopag	1.7065	0.935261	4.0809	2.69106
D-galactosamine	2.06576	0	3.06354	4.27476
CHROMR	1.48628	0	4.61961	3.27797
FL3	2.61793	3.49947	1.5596	1.70121
hydrogen peroxide	1.62043	0	3.31277	4.43223
FRS3	0	0	4.98597	4.36984
T-5224	1.81082	2.01464	1.95647	3.55969
KAT5	3.95164	2.31901	1.429	1.63408
GPX1	1.50908	1.36256	2.09402	4.36079
LMNA	3.25007	6.07293	0	0
paraquat	3.95647	3.55906	0	1.7974
SPI1	0	0	7.11598	2.1874
GRIN2A	3.58226	5.72083	0	0
IKZF1	1.89857	0.671472	5.36636	1.36118
RNASEH2B	0	0	5.63136	3.66562
MAX	4.62389	2.69507	0	1.97571
prostaglandin J2	1.327	1.81644	0	6.14999
PD184352	2.30234	1.79986	3.03189	2.15648
GNRH1	0	0.888588	6.16055	2.22569
SERPINA6	4.59054	2.60396	2.07697	0
25-hydroxycholesterol	0	2.71306	2.14547	4.355
PTPN2	1.64294	0	5.141	2.41787
COL18A1	1.28684	2.9694	2.61845	2.32214
miR-30c-5p (and other miRNAs w/seed GUAAACA)	2.17058	2.88276	1.30488	2.83126
N-methyl-D-aspartate	0	3.13582	4.02482	2.01979
NGLY1	2.73696	0	1.73167	4.70462
GAST	2.33145	2.69897	1.34196	2.78758
fulvestrant	4.28962	0	2.18033	2.68651
STAT4 dimer	3.75226	3.28935	0	2.09031
RCE1	3.43153	1.48801	0	4.20636
PDE	0	2.03939	3.56127	3.49288
Cdkn2a	2.47656	0.659853	3.67369	2.27575
bufalin	1.31808	3.00521	1.67082	3.09108
methylphenidate	2.9955	3.09186	0	2.99374
lysophosphatidylcholine	4.45395	0	1.64828	2.96827
UCHL1	2.53708	3.90854	0	2.62161
TCF7	1.67478	2.43644	2.05528	2.89214
methyltestosterone	6.18866	0.966819	0	1.89988
methotrexate	2.8395	2.93388	0	3.26809
HDAC1	2.70704	3.17078	1.39756	1.76605
NRG2	2.62617	3.66254	0	2.74796
SP110	2.34501	1.5402	3.83419	1.31106
amino acids	0.605215	2.40077	2.86735	3.14843
ADRA1D	2.78422	1.84256	2.15397	2.23441
diphtheria toxin	0	1.98915	2.8138	4.20815
HSP90B1	1.34127	3.32179	2.65943	1.68498
LARP1	1.56083	0.46039	5.22481	1.74299
ETS2	1.38984	0	5.5378	2.04242
SPRY2	0	3.09358	2.73679	3.13328
staurosporine	0.586156	0	6.19498	2.16479
PSME3	4.43839	4.50089	0	0
KDM4C	1.62727	2.18053	3.37	1.75979
clozapine	0	4.65742	2.62766	1.63865
IgG	1.55308	0.387682	4.75862	2.22024
Hbb-b2	0	0	5.23895	3.6778
PMID 35110406 compound 9	4.44101	2.16909	0	2.29365
CYLD-AS1	2.0768	2.6258	0	4.19939
DDB1	0	3.18641	2.76727	2.94027
spermidine	1.41466	5.24462	0	2.23441
CAV1	3.53069	1.76546	3.59518	0
DIO2	0	1.93512	3.13395	3.81725
TREM2	0	0	5.73203	3.14889
TYROBP	0	0	6.39841	2.45422
dactolisib	2.72729	4.36563	0	1.75923
ceruletide	5.38301	3.4535	0	0
CD24	1.78478	3.86479	0	3.1835
miR-543-3p (and other miRNAs w/seed AACAUUC)	2.35001	4.03829	0	2.44026
miR-299a-3p (and other miRNAs w/seed AUGUGGG)	2.35001	4.03829	0	2.44026
Ca2+	2.29701	1.8343	1.63339	3.06338
NKX2-2-AS1	2.35816	3.64484	0	2.82291
durvalumab	0	2.46798	2.64944	3.70815
BRAF	0	4.45732	1.81509	2.54305
MHC II	0	0	6.61113	2.19365
romidepsin	2.50005	2.33	0	3.95789
PTPRR	5.07559	3.70083	0	0
CHUK	2.19059	0	3.82645	2.74771
tamoxifen	3.3282	0	1.54791	3.87349
carbamylcholine	3.73756	0.813581	2.42605	1.75979
CX3CL1	3.36074	0	3.81296	1.56265
GSKJ4	2.71731	4.45782	0	1.55617
puromycin aminonucleoside	3.35797	0	2.826	2.53106
KLF6	2.94612	1.40814	1.57246	2.78544
ShK-223	1.6986	0	7.00618	0
ZBTB10	1.19768	0	4.46492	3.02754
ANGPT2	6.3157	1.57336	0	0.796078
PDZ1i	3.35815	2.05286	0	3.2598
TMEM184B	1.74332	2.03712	3.15288	1.73631
UCHL3	6.99013	1.67608	0	0
NCOA1	2.8569	0	3.88182	1.91979
EIF2AK4	2.9955	1.87859	1.30895	2.47167
COL6A1	1.85665	2.35898	1.3968	3.03737
IZUMO1R	0	0	6.71986	1.92635
USP22	0	0	6.42696	2.21488
RX-821002	1.67888	2.32827	1.34709	3.28343
LIPE	3.45447	3.42643	0	1.75493
PIWIL4	2.59983	4.22867	0	1.7974
CD44	2.42492	2.14368	2.59377	1.45477
SATB1	0	3.03572	3.43288	2.14645
ICMT	4.78991	1.4095	0	2.40983
miR-127-3p (miRNAs w/seed CGGAUCC)	1.32663	4.28799	0	2.97235
ALKBH5	1.94985	4.44809	2.16067	0
RBPJ	0	0.304288	4.19078	4.02618
SKF-38393	3.20867	0	2.61807	2.66804
USP14	1.77381	2.95282	1.3662	2.40191
NAMPT	3.7896	2.49806	0	2.20578
cyanocobalamin	1.31833	3.22736	2.31732	1.59055
HIBCH	1.78873	3.32734	0	3.3256
Sch-23390	1.41487	3.36043	1.53372	2.12573
IDH2	2.9955	1.87859	0	3.5583
xanthine derivative CB002 analog 4	3.97426	2.28474	0	2.15648
TET1	1.89841	1.59792	1.22842	3.68882
RAF1	0	2.31766	3.83599	2.25743
phytohemagglutinin	4.23056	4.15001	0	0
tosedostat	2.60006	1.69264	4.0809	0
MGA	4.28589	1.62879	0	2.45422
SENP3	1.5101	0	4.01597	2.82712
estrogen	2.94739	1.07856	2.68215	1.64041
RAC2	0	1.36256	4.87518	2.11039
ZFHX3	1.77648	2.43407	1.57467	2.53106
pCPT-cAMP	0.281009	2.44736	2.69235	2.81374
CYP19A1	0	0	5.03541	3.1835
GDNF	1.9689	3.26949	0	2.96151
raloxifene	3.78792	0	2.80507	1.58433
C1QA	0	0	5.1746	2.98593
MYCL	2.83603	2.85703	0	2.46722
olaparib	3.10402	1.89164	1.51106	1.64264
filgrastim	0	0	5.29563	2.84758
lapatinib	0	1.45443	4.17332	2.50835
PRKCB	0	3.55666	1.65628	2.91692
GMDS-DT	6.18866	1.9335	0	0
MEF2C	0	1.01489	5.66852	1.42691
PHLPP1	3.73883	2.05263	2.30597	0
PBRM1	0	0	4.4776	3.61574
ADRA1A	2.49895	1.36256	2.09402	2.11039
isoprenaline	0	1.99438	2.75871	3.3126
immethridine	2.38398	0	5.67117	0
TJP2	0	2.53408	2.92014	2.59277
EPHB1	0.795882	2.32616	1.93534	2.9882
CDK19	4.13946	1.96254	1.94019	0
carrageenan	0	1.36256	2.93892	3.73432
hexachlorobenzene	2.95297	0	3.64626	1.42766
NELFE	1.96945	2.62627	1.3245	2.08372
PAX4	2.19218	2.03712	0	3.76569
SFMBT1	1.327	2.78479	3.87565	0
NR1H3	2.21142	0	3.84611	1.92044
ADCYAP1R1	0	2.68876	2.33599	2.92051
GCN1	2.93275	1.77104	0	3.23586
IKBKB	1.75599	0	4.42031	1.75942
miR-381-3p (and other miRNAs w/seed AUACAAG)	1.56251	3.9617	0	2.40894
MEN1	1.41975	2.19238	3.83076	0.473154
potassium chloride	0	2.37768	3.88674	1.64284
EGF	1.70135	1.08087	2.56043	2.56008
RPTOR	2.07961	3.35031	1.87076	0.594622
CCAR2	0	4.74618	1.67082	1.46696
ARNT2	1.70909	1.9873	1.84289	2.32584
PKA	0	0	5.61795	2.21014
NMDA receptor	1.44556	2.93248	1.52139	1.92635
ARHGEF25	1.64779	2.46798	0	3.70815
PKM	1.52416	2.29293	2.67247	1.3133
cardiotoxin	0	0	5.80317	1.99088
PLIN5	2.83169	3.46964	0	1.48786
ARIH2	2.52855	1.89016	0	3.35685
GPX4	1.32112	1.93889	1.76356	2.74979
DNMT3A	2.42503	1.98178	3.3425	0
MCOLN3	0	3.24983	2.97494	1.52319
PRDX6	4.32647	1.83876	0	1.5809
KIT	1.51314	0	4.19587	2.01284
RUNX1	1.43396	0	4.55217	1.71347
cycloheximide	3.73154	0	2.39421	1.56806
CADM1	0	2.48362	3.52313	1.68498
CD40LG	0	0	3.22541	4.46469
ANXA7	2.57223	2.07016	1.57799	1.46844
LLGL2	1.33655	0	2.97494	3.37698
gentamicin C	2.40571	0	3.3699	1.90141
PTH	1.24746	3.11809	1.58934	1.70957
CARM1	2.85049	2.74456	2.05675	0
NFKB1	0	0	4.15481	3.49332
ATF7	0	2.03939	2.11066	3.49288
miR-379-5p (and other miRNAs w/seed GGUAGAC)	1.6273	3.97351	0	2.03841
MED30	3.28036	1.93703	0	2.40894
PLX51107	0	0	5.20256	2.42131
ELK4	0	1.79167	3.28464	2.54486
ESRRG	3.31017	2.6601	0	1.64284
salmonella minnesota R595 lipopolysaccharides	0	0	3.2186	4.3903
IFNAR1	0.522327	0	3.98798	3.09067
NORAD	2.12109	2.55487	0	2.91939
GATA1	3.19935	2.58346	0	1.80517
MAGI1	3.45447	2.07647	0	2.04428
dazucorilant	0.789928	1.71004	1.72971	3.33726
diethylstilbestrol	2.29701	0	2.92991	2.31733
DUSP1	0	0	5.45558	2.08649
actinomycin D	3.32694	1.44615	0	2.76757
MK2206	1.65002	4.90129	0	0.969752
CSF	1.77648	1.6341	1.57467	2.53106
GTF2F1	1.51026	3.71047	0	2.29365
GNA15	2.4139	0	2.73679	2.36081
TCF3	5.69608	0	0	1.80603
simvastatin	2.39153	0	2.64846	2.45587
calcimycin	0	0.880691	3.31415	3.29511
BO-653	0	3.10453	0	4.37827
5-N-ethylcarboxamido adenosine	1.87074	0.379256	2.65151	2.55853
SFTPC	3.13364	0	0	4.32389
3-nitropropionic acid	1.70978	3.79469	0	1.95194
CGA	3.71187	1.68853	0	2.05127
ITPR2	0	0	4.77291	2.67536
roxadustat	2.27524	3.75262	0	1.40482
DSCAM	0	4.79054	1.24189	1.38877
levothyroxine	1.34066	1.95232	2.71988	1.40624
ITGB1	0	0	4.73036	2.68797
miR-487b-3p (miRNAs w/seed AUCGUAC)	1.83473	3.42141	0	2.16034
napabucasin	3.53646	2.40179	0	1.47587
CHRNA9	2.19608	1.80223	3.41129	0
SLC15A4	0	0.300979	2.95429	4.15389
mir-1 (includes others)	2.7608	4.64442	0	0
RORC	3.46214	2.68286	0	1.25721
RBM39	2.80372	1.79986	0	2.79437
glemanserin	0	1.5521	3.63623	2.18877
MSK1/2	0	1.5521	3.63623	2.18877
CCDC134	0	0	4.46421	2.90894
manganese	1.59411	3.03254	0	2.74528
fenamic acid	2.48883	0	3.19374	1.67062
triamterene	2.48883	0	3.19374	1.67062
metformin	4.29706	0	3.04652	0
miR-495-3p (and other miRNAs w/seed AACAAAC)	2.27524	3.07399	0	1.98882
PIKFYVE	0	1.55319	1.67191	4.10719
10:0/10:0/10:0 triacylglycerol	3.88426	3.44214	0	0
GDF2	2.10686	1.98231	1.53495	1.69796
quetiapine	0	2.16909	2.85705	2.29365
EGLN2	3.30736	4.01239	0	0
LAMA4	4.33477	2.97974	0	0
GFER	2.34708	3.18641	0	1.7718
BIRC5	2.22201	0	3.64626	1.42766
SW016789	0	1.31186	3.56127	2.42131
STING1	0	0	5.5569	1.73216
RNASEH2A	0	0	3.56335	3.71661
ATXN1	0.923765	3.08549	0	3.25996
KDM5B	0	2.72944	0	4.53166
MMP11	0	3.34293	0	3.90973
trichloroethylene	2.75183	2.14455	0	2.33693
sodium arsenite	3.33416	3.89878	0	0
erastin	3.73756	2.18053	0	1.31308
ARG1	3.41746	2.2497	0	1.56306
CDK4/6	0	2.56859	2.31516	2.34065
benzene	2.57344	2.3669	0	2.283
NELFB	2.38417	1.79637	0	3.03737
MYCBP2	0	4.54126	0	2.66804
IL4R	0.280682	1.35763	1.71625	3.8541
KDM8	3.63987	3.56631	0	0
PHACTR1	2.61793	0	2.38882	2.19365
CHKB	2.57184	2.63115	0	1.99708
PRKAA1	2.00843	2.1483	1.48837	1.53952
miR-433-3p (miRNAs w/seed UCAUGAU)	1.56251	3.2076	0	2.40894
MTX2	2.14413	3.3443	0	1.66906
ARNT	2.36418	3.05135	0	1.73894
IKBKG	1.61443	0	3.49345	2.03311
butyric acid	2.02923	2.02237	3.08742	0
RNA polymerase II	2.98491	0	2.76839	1.38429
CDC14B	0	4.65727	2.47774	0
INPP5F	2.30234	1.79986	3.03189	0
PPP3CA	0	2.37759	4.754	0
BMS-690514	3.01343	2.27515	0	1.84147
RABGEF1	2.26317	0	3.91721	0.947655
3,5-diiodothyronine	1.87436	3.18893	0	2.05991
GCG	2.78512	2.83077	1.48837	0
norvaline	0	5.59572	0	1.5068
ZBED6	1.55016	3.77447	0	1.7718
chloropromazine	2.07948	0	2.35259	2.66003
HDAC5	2.14734	3.63191	1.3123	0
advanced glycation end-products	3.24165	1.60463	0	2.23025
Klra4 (includes others)	0	0.359059	4.98989	1.7271
crocidolite asbestos	3.22718	1.92291	0	1.91452
ADRA1B	1.32084	1.64583	2.21687	1.87725
KAT2A	2.93451	3.30913	0	0.808473
SPEN	0.321707	0.441441	4.32101	1.95145
cholecalciferol	1.68586	0	3.93009	1.41449
METTL3	2.97745	0.992259	3.06071	0
JAK1	0	0	5.6334	1.39461
S-adenosylmethionine	2.18465	1.80783	1.48405	1.53826
MEF2D	1.7902	1.93257	1.54085	1.74733
MAP2K1/2	0	0.288598	3.59134	3.12896
nocodazole	2.70066	3.47563	0	0.827988
rifaximin	2.69877	2.56798	0	1.73631
RXRA	2.54709	0	3.02761	1.41479
CpG oligonucleotide	0	0	4.42616	2.55972
PPOX	2.98743	2.35898	0	1.63805
8-chlorophenylthio-adenosine 3',5'-cyclic monophosphate	1.32457	0	2.97744	2.67824
PAK2	2.40261	2.0602	0	2.49247
GNA14	1.53302	1.53252	1.59705	2.28795
MAPK3	1.84048	0.499639	2.24392	2.32997
SAFB	0	0.824369	2.93892	3.14922
TXNDC5	2.17597	0	2.69235	2.03841
RAB1B	1.92586	2.64696	0	2.32455
phenylbutazone	2.54753	0	2.65943	1.68498
bisindolylmaleimide I	2.2584	0	2.56989	2.05266
isoproterenol	2.02112	0	3.2433	1.60853
AFP	1.39116	1.88778	1.79231	1.7805
TCF20	3.47431	1.60827	0	1.75923
BMP2	2.29929	3.15687	0	1.38429
GRIN3A	1.71657	1.67908	3.43945	0
cadmium chloride	2.4139	1.67908	0	2.73454
tributyltin	3.02503	1.29298	0	2.50671
INSIG1	2.0083	0	2.75871	2.05009
MAP2K1	0	0	3.57026	3.24157
ZC3H13	2.2386	3.10453	0	1.4583
Mir122a/b	1.34823	0	2.56596	2.87814
MAPK8IP1	0	2.87333	2.50376	1.41352
SIM1	1.31124	1.65833	1.74279	2.07571
NR1I3	4.3772	2.40452	0	0
CRY1	0	1.71004	1.72971	3.33726
PRKAA2	2.93542	3.12908	0.708497	0
NELFCD	0	3.16386	1.56822	2.03841
PGR	3.52284	0.861731	1.74549	0.635748
mir-8 (includes others)	1.98149	4.77241	0	0
NLRP3	2.67602	0	2.30748	1.75337
LHX3	0	0	5.20256	1.51937
RAF	0	2.1802	2.42159	2.12011
miR-7a-5p (and other miRNAs w/seed GGAAGAC)	0	3.79696	0	2.90894
CRTC3	0	1.55319	2.85705	2.29365
SLC27A2	3.8399	2.86284	0	0
bisphenol A	3.21775	0	1.95421	1.53053
atorvastatin	1.77611	0	3.3425	1.56449
NME1	2.32093	2.3	0	2.06025
TIMP3	1.91947	3.45034	0	1.30346
HDL/cholesterol	3.43153	1.86517	0	1.36226
VIP	0	0	5.13972	1.51691
FGF21	0	1.82975	1.97331	2.84164
TRIM24	0	0	3.27557	3.36569
CXCR4	2.9331	2.25212	0	1.44112
ATF6	2.60785	2.27089	0	1.7442
YTHDF2	0	2.22359	2.15397	2.23441
allopurinol	2.15888	0	2.87217	1.58024
cadmium	2.67028	1.36661	0	2.56273
ADRA1	0	2.05286	2.47774	2.06306
NKX2-3	0	2.23496	2.15338	2.20254
ezetimibe	3.34498	0	0	3.24499
ketamine	2.67232	0	2.50376	1.41352
(-)-gossypol	2.79835	1.44421	0	2.33732
MOS	2.82407	3.75262	0	0
selumetinib	0	3.15475	1.57799	1.8337
NMN	2.40261	0	1.67082	2.49247
TMEM106B	2.2386	0	2.86689	1.4583
MTM1	2.16598	2.19946	0	2.18489
CDH11	0	0	4.65894	1.88471
CCND1	4.43682	2.09186	0	0
NPM1	0.481905	2.10803	1.756	2.177
beta-hydroxyisovaleric acid	1.49859	1.80223	0	3.22168
TIA1	4.61065	0	0	1.90823
RTN4	2.0768	2.25866	0	2.17222
SREBF2	2.67407	0	0	3.83052
LAMP2	1.62727	3.11614	0	1.75979
Rhox5	2.90862	1.59219	0	1.99118
dasatinib	2.18182	0	1.94019	2.35385
ETS1	0	0	3.35817	3.11748
APOA1	1.51398	1.39361	2.62766	0.939679
LRRFIP2	1.65002	2.54888	0	2.27573
EPAS1	4.82943	1.64471	0	0
BECN1	3.01948	0	3.44505	0
FGF	0.932802	0.988094	2.76727	1.7718
jasminoidin	2.62751	1.42044	0	2.40894
Airn	1.64779	2.46798	0	2.33732
MRS 2395	1.64779	2.46798	0	2.33732
SCH772984	0	0	4.79965	1.64171
COL4A5	1.44888	1.35708	1.22842	2.39128
carbamazepine	3.10078	3.32109	0	0
trans-hydroxytamoxifen	2.46297	0	3.95581	0
EDN1	0	2.27552	2.74898	1.39396
mir-497 (includes others)	3.52594	2.88748	0	0
ASXL3	3.55293	2.85846	0	0
TSPYL5	0	2.62627	2.30597	1.47747
PKG	0	3.75262	0	2.65663
FEV	2.42832	1.31092	2.66844	0
methylmercury	1.69576	2.42359	0	2.28058
LRP1	0	1.32573	2.44941	2.62426
STX18	3.54781	1.44953	0	1.39727
mir-15 (includes others)	1.68141	1.54347	1.6997	1.46891
MANF	2.39437	2.64038	0	1.34713
ETS	0	0	4.48222	1.89962
SH42	1.42305	2.16546	1.70077	1.09068
ionomycin	0	0.731264	3.45409	2.18933
ABL2	2.57344	2.3669	0	1.42766
AZ-1	3.80678	2.55309	0	0
daclatasvir	2.18745	1.5838	0	2.58816
IL36G	0.643537	0	2.65722	3.05099
DNAJB11	1.44351	2.40077	0	2.49914
IRF2	0	0	2.29252	4.04624
KLF15	2.95745	1.58621	0	1.79254
L-type calcium channel	0.663901	2.03939	2.11066	1.51937
AI-1	1.49859	2.60241	0	2.22788
rosuvastatin	1.60402	2.2497	0	2.47167
ompenaclid	2.15955	2.74825	1.41428	0
CA074-methyl ester	0	2.32616	1.93534	2.05991
CX3CR1	3.69915	1.13378	0	1.48799
atipamezole	1.78225	0	2.11066	2.42131
MYO1C	1.04641	3.71047	0	1.55567
ethionine	3.13364	0	2.50376	0.664299
OVOL2	3.2061	3.09243	0	0
avasimibe	1.44351	2.93074	0	1.91452
triamcinolone acetonide	2.41754	2.49245	1.37228	0
PRKCD	0	0.588494	2.46036	3.23309
mir-146 (includes others)	0	1.86731	2.61026	1.80238
CAPN3	0	2.16909	0	4.10719
NOTCH	1.77551	0	3.27557	1.21959
PDE4D	6.26531	0	0	0
BMPR2	3.33017	2.92437	0	0
BLOC1S5	0	4.87982	0	1.36984
BCL3	0	1.35911	1.9937	2.8968
SCAP	2.98086	1.79341	0	1.46891
ZAP70	0	2.99047	1.90433	1.34427
TUG-891	1.70163	2.68876	0	1.84666
BAX	0	0	4.93229	1.30346
miR-193a-3p (and other miRNAs w/seed ACUGGCC)	1.85512	0	1.54532	2.82693
lomustine	1.78746	0	3.16035	1.27634
C3	0.855589	0	3.42604	1.93625
DLG4	0.817212	1.50651	2.21543	1.66906
C5AR1	0	0	3.9085	2.28795
AGMAT	2.80372	1.79986	0	1.59043
NPR1	3.37633	0	1.41428	1.39237
FGFR1	3.13295	1.24191	0	1.80812
COL11A1	1.40195	2.35898	2.42058	0
glyoxylic acid	0	0	2.92014	3.25996
HELLS	3.37036	2.80867	0	0
CDK5	1.44793	0	3.12753	1.58657
hyodeoxycholic acid	2.60058	2.03939	0	1.51937
dexamethasone phosphate	0	1.91709	2.25286	1.98882
PPARGC1B	2.26027	1.21731	0	2.67536
p38 MAPK	1.37063	0.365334	2.48959	1.91682
GPX5	2.14413	2.32735	0	1.66906
cyclic AMP	2.0835	0	4.05362	0
manganese chloride	0.392991	2.19946	1.35971	2.18489
HSPG2	1.78635	1.6216	2.71975	0
SEMA5A	0	1.78448	2.86689	1.4583
THRAP3	2.49224	3.61098	0	0
NCAM1	0	3.16386	1.56822	1.36984
pyridostatin	0	0	3.16035	2.91692
quinolinic acid	0	2.41873	2.21687	1.43925
LDHA	3.0307	1.53252	0	1.5068
(R)-2-(4-chlorophenyl)-2-oxo-1-phenylethyl quinoline-2-carboxylate	0	1.43154	4.62409	0
DTNBP1	0	2.99709	1.3968	1.63805
sphingosylphosphocholine	0	0	2.21543	3.81517
NKX2-1	1.52553	0	3.18908	1.31028
NUP98-NSD1	0	1.30999	2.42058	2.29303
MRTFA	0	0	4.2644	1.755
alpha 1 antitrypsin	0	0	2.86735	3.14843
NSUN6	0	0	3.52329	2.49247
peoniflorin	2.8145	3.18641	0	0
PRDM1	0	0	3.70346	2.29503
ALDH2	2.44533	3.55233	0	0
palbociclib	0	0.481024	3.19533	2.31484
SPARC	4.63244	1.35299	0	0
ST8SIA1	0	0	4.57369	1.40482
bardoxolone	3.32895	2.64696	0	0
JUN	0	0	5.9757	0
PTTG1	3.53646	1.26399	0	1.16374
NBEAL2	0	0	4.87724	1.07938
CHCHD10	4.21464	1.73898	0	0
methylnitrosourea	4.47	1.45443	0	0
GNRH	1.52512	0	2.50376	1.88405
CEBPA	1.51556	1.6822	1.50008	1.20335
ACSL4	1.34823	2.59989	0	1.95145
capsazepine	2.13859	0	2.09402	1.6609
silicon dioxide	0	0	2.10754	3.76569
miR-96-5p (and other miRNAs w/seed UUGGCAC)	0.599307	2.72321	2.54833	0
SLC1A5	1.6307	2.89295	0	1.33664
IRF3	0	0	4.50571	1.35365
CNOT7	0	0	2.81643	3.04199
1-(3-chlorophenyl)piperazine	0	0	3.63623	2.18877
Mir205hg	0	0	3.63623	2.18877
EPRS1	2.23782	1.99501	0	1.5919
GSTK1	1.72311	0.707428	1.72971	1.66242
FAN1	2.62458	3.18893	0	0
MSB0011359C	0	0	3.9085	1.8785
glutamyl-Se-methylselenocysteine	4.41268	0	0	1.36984
BMP7	0	1.72445	4.05758	0
PRKAR2B	0	1.4666	2.06319	2.24576
cigarette smoke	1.88623	0	1.40047	2.48751
growth factor	0	2.37489	1.72971	1.66242
PTPN11	0	0	3.58625	2.16915
CASC2	3.34498	2.40432	0	0
ADRB3	0	1.30999	1.3968	3.03737
idazoxan	1.64779	1.44421	2.64944	0
RORA	2.5863	0	1.25774	1.89739
flupenthixol	0	3.87939	0	1.84666
idelalisib	1.42305	4.29851	0	0
CRY2	0	2.37489	0	3.33726
IFNA2	0	0	3.95433	1.75277
SLC25A47	2.27524	1.43984	0	1.98882
STAT3	0	0	5.70337	0
kynurenic acid	2.83169	1.38355	0	1.48786
IL27	0.403962	0	4.02134	1.27778
Agtr1a	1.41775	0	2.46435	1.82069
ATG5	3.35797	0.82759	0	1.51691
Hif1	2.54708	1.68173	1.47023	0
W7	0	0	3.50685	2.18489
AP20187	1.6273	0	2.69235	1.36984
diacetylbis(4-methylthiosemicarbazonato)copper(II)	0	1.28343	1.79231	2.60259
2-deoxyglucose	2.3495	0	1.83101	1.49633
VCAN	1.48552	0.287283	2.9819	0.919486
PROK2	0	2.03939	2.11066	1.51937
HAVCR1	2.15888	0	1.60475	1.89937
tyrphostin AG490	2.16691	0	2.09352	1.39727
TOR1A	1.6273	2.44736	1.56822	0
BTNL2	2.67028	0	2.97145	0
USP8	0	0	2.85534	2.78608
GNB2	0	0	2.54434	3.09108
MAT1A	1.76265	2.16546	1.70077	0
nitroarginine	1.4606	1.3728	0	2.79437
bromobenzene	2.17266	1.78158	0	1.67062
RPS6KA4	0	0.795477	3.04887	1.7805
MCC950	1.51122	0	2.72494	1.38531
Calcineurin (complex)	0	1.82423	2.28969	1.5068
TERT	1.77034	0	0.996241	2.84757
GFRA2	0	2.32827	0	3.28343
ATXN2	0	2.93248	0	2.66804
acetic acid	0	1.60249	1.93534	2.05991
SPIB	0	0	3.04272	2.55231
anisomycin	0	2.1802	1.69759	1.71433
bafilomycin A1	1.6969	2.53868	0	1.34911
ZBTB7B	1.70188	2.40636	0	1.46844
DRD1	0.472144	1.71004	1.72971	1.66242
Clec4a2	0	0	3.68901	1.88471
CSF2RB	1.02756	0	2.61807	1.92635
TRIM38	0	0	2.89567	2.66657
miR-124-3p (and other miRNAs w/seed AAGGCAC)	2.37028	3.18885	0	0
MYB	2.74912	0	2.80921	0
thiazolidinedione	0	1.54162	1.47741	2.53356
CAMK2A	1.87436	1.60249	0	2.05991
ABL1/2	1.99643	2.19239	0	1.34427
TRIM2	1.67783	1.66747	0	2.18489
RELA	0	0	3.63132	1.89771
N-[(2Z)-3-(4,5-dihydro-1,3-thiazol-2-yl)-1,3-thiazolidin-2-yl idene]-5H dibenzo[a,d][7]annulen-5-amine	1.9692	0	3.55871	0
nicotine	1.64401	2.05813	1.8172	0
N6-cyclopentyladenosine	1.78225	1.31186	0	2.42131
E. coli serotype 0127B8 lipopolysaccharide	2.07926	0	0	3.43163
bezafibrate	1.76057	1.68853	0	2.05127
AZD5153	1.96945	2.05263	0	1.47747
LINC01139	1.49859	2.60241	0	1.39074
VLDLR	1.22021	1.96021	1.64178	0.664299
LDLR	1.32852	0	4.13869	0
SH3TC2	1.85499	0	2.02062	1.59043
estriol	0	0	3.09858	2.36679
RUNX1-RUNX1T1	2.50738	1.10475	0	1.84682
methyl methanesulfonate	1.79523	2.27804	0	1.38531
miR-483-3p (miRNAs w/seed CACUCCU)	0	2.3	0	3.15567
RRM1	0.444421	1.01352	1.93534	2.05991
RNF5	1.38425	0	2.43178	1.63564
TXNDC17	1.64779	1.44421	0	2.33732
ADAM17	1.61443	1.58781	2.22533	0
dieldrin	3.35815	0	0	2.06306
MRTFB	0	1.33797	2.90262	1.1803
AK1	1.97222	3.44856	0	0
fluticasone propionate	0	0	4.06424	1.34739
HACE1	0	2.32827	1.34709	1.73558
amantadine	0	2.32827	1.34709	1.73558
PTPRS	0	0	3.73243	1.66906
N6AMT1	3.71571	1.67948	0	0
corticotropin	1.27739	2.05286	0	2.06306
mir-582	1.27739	2.05286	0	2.06306
elesclomol	2.16598	1.66747	0	1.55504
NFYA	3.33976	2.03767	0	0
ouabain	3.27056	2.10488	0	0
CISH	0	0	2.91248	2.45509
MACROH2A1	4.0515	1.31223	0	0
5-hydroxytryptamine	1.831	0	1.65898	1.873
lith-O-Asp	1.51026	1.55319	0	2.29365
IPMK	2.57344	0	0	2.77701
let-7a-5p (and other miRNAs w/seed GAGGUAG)	2.48775	2.85846	0	0
SLC18A2	1.78225	2.03939	0	1.51937
ADAR	0	0	2.86446	2.47167
BRCA1	3.29378	0	2.03777	0
NFkB (complex)	1.33711	0	3.98025	0
RET	2.33297	1.51898	1.46463	0
AGRP	0	2.32616	0	2.9882
F2RL3	0	2.05286	0	3.2598
CUL3	2.80589	2.21662	0	0.278576
TSG101	2.07321	1.55319	1.67191	0
NCOA2	0	0.477001	1.93746	2.87485
RGS4	1.98257	3.30585	0	0
salirasib	3.05757	1.51874	0	0.711344
THZ2	1.37185	1.91709	0	1.98882
NCOR1	1.78401	0	2.95429	0.5361
enalapril	2.62279	0	2.64327	0
indomethacin	0	0	4.02019	1.24273
ATP6V0A1	0	1.5521	1.51988	2.18877
FBXO25	0	1.5521	1.51988	2.18877
GYKI 52466	0	1.5521	1.51988	2.18877
22-hydroxycholesterol	0	1.5521	1.51988	2.18877
HSP-990	0	1.5521	1.51988	2.18877
7beta-hydroxycholesterol	0	1.5521	1.51988	2.18877
tert-butyl-hydroquinone	1.80197	1.45105	2.00642	0
elaidic acid	0	0.858577	2.84895	1.54827
prexasertib	2.53708	0.661367	2.05675	0
DELE1	3.52277	1.72599	0	0
phorbol esters	0	1.55225	1.87568	1.82041
NPVF	1.85499	1.79986	0	1.59043
PPT1	0	0	2.01812	3.22168
METRNL	0	0.502172	2.69235	2.03841
GAC0001E5	0	3.16793	0	2.06306
NAB2	1.56251	1.93703	0	1.7271
deoxycholate	0	1.74156	1.48744	1.99666
DNASE2	0	0	1.94035	3.25996
CEBPD	0	0	5.19594	0
EGLN	2.008	3.18762	0	0
SP3	2.34058	0.972282	0	1.873
TRPV1	1.6307	0	2.20221	1.33664
MYOC	3.83986	0	1.32702	0
UBA1	1.37185	0.426161	3.35514	0
leupeptin	1.44556	3.69207	0	0
peptidoglycan	0	0	3.43945	1.69139
mir-378 (includes others)	1.37185	3.75262	0	0
MMP14	1.80946	0	3.31387	0
ITGAV	0	0	3.48371	1.63865
ceftriaxone	0	2.46798	2.64944	0
PNPT1	1.08346	0	2.03679	1.99404
RASGRP4	2.62751	0	2.48264	0
CSF3R	0	0	5.10938	0
clodronic acid	0	0	3.29752	1.80535
imipramine	1.33655	1.69264	0	2.07174
COL5A1	1.42305	0	2.58616	1.09068
CMTM3	3.33976	1.7588	0	0
PAWR	1.72311	1.71004	0	1.66242
SOX2	2.22646	0	2.8689	0
E. coli B5 lipopolysaccharide	0	0	2.55615	2.53112
ABCB1	3.61505	1.4666	0	0
OMA1	2.67232	2.39527	0	0
MAFB	1.47825	0	3.58625	0
MUC1	0	0	2.82452	2.23974
N4BP1	0	0	3.50685	1.55504
AKR1B1	3.22272	1.83876	0	0
OXR1	0	2.62785	2.42605	0
AC261066	2.26766	0	0	2.78381
CHD8	4.3001	0.745632	0	0
thyroid hormone receptor	0	0	3.2173	1.8156
bisindolylmaleimide iv	1.37185	0	2.25286	1.40482
TYK2	0	0	2.58996	2.43377
RHOJ	1.67826	3.34471	0	0
EP4-D	2.323	0	2.69185	0
CDKN1B	2.50738	0	0	2.50671
GABBR2	0	3.3443	0	1.66906
4-phenylbutyric acid	2.19956	2.80362	0	0
VEGFB	0	1.83979	0	3.15989
perifosine	1.41466	3.57925	0	0
sumatriptan	0	0	2.64944	2.33732
EXO1	0	0	2.64944	2.33732
Mrgprb2	0	0	2.64944	2.33732
TSPO	0	0	2.42159	2.56471
MAP3K12	0	2.82655	0	2.15648
selinexor	1.62727	1.09066	0	2.26414
TO-901317	3.03279	0	0	1.9437
Irgm1	0.455069	0	2.34563	2.17283
miR-155-5p (miRNAs w/seed UAAUGCU)	0	2.06307	0	2.9045
manoalide	2.07321	2.88748	0	0
AMFR	1.79179	0	2.25286	0.911489
VEGF	2.52803	1.22348	0	1.20411
semaxinib	1.32833	0	3.61619	0
MEF2A	1.79999	0.340322	1.38818	1.40624
NSD2	3.45029	0	1.48405	0
trametinib	0	0	3.31065	1.61366
GNB1	0	0	1.74046	3.18263
ZC3H12A	1.90489	0	1.77699	1.23597
TAS4464	2.52073	1.05523	0	1.34104
prostaglandin A2	1.83473	0	1.61825	1.45859
RCN3	2.26317	0.87075	1.37061	0.406306
MIR17HG	1.37404	3.52772	0	0
SXN101959	0	0	3.16351	1.73558
IFI30	0	0	3.16351	1.73558
MBD5	0	0	3.16351	1.73558
CYP19A	0	0	3.16351	1.73558
ELOVL6	0	0	3.16351	1.73558
ESR1/SP1/estrogen	0	0	3.16351	1.73558
pargyline	0	1.60249	3.27791	0
diacylglycerol	0	3.14962	1.72971	0
tomatidine	0	0	4.87724	0
imiquimod	0	0.502935	1.77699	2.59534
curdlan	0	0	2.59398	2.27573
FEM1A	0	0	2.21543	2.64807
diazepam	0	0	2.21543	2.64807
N-formyl-Met-Leu-Phe	0	0	2.86446	1.99404
pyridaben	0	4.84837	0	0
ciprofibrate	2.7714	0	0	2.07652
HDL	0	1.54144	1.30895	1.99404
EGR3	1.76244	1.68232	1.39812	0
MITF	2.34246	0	2.49482	0
risperidone	0	1.71616	1.83061	1.28611
TFAM	3.10799	1.72251	0	0
THOC5	0	2.60241	0	2.22788
Ccl11	0	0	3.04887	1.7805
OXT	1.41992	1.40889	1.98208	0
FGF16	0	0	2.46435	2.33733
homocysteine	2.59663	0	0	2.20445
HOXA3	0	0	3.01687	1.76543
CCL20	0	0	3.41964	1.36226
collagenase	0	0	2.86735	1.91452
WWTR1-AS1	0	1.55319	1.67191	1.55567
EXOSC10	0	1.55319	1.67191	1.55567
SOCS1	1.78439	0	1.47829	1.51688
SLC13A1	1.9754	1.3108	0	1.48701
BCAP31	0	0	2.82845	1.93853
IFNGR1	1.70061	0	1.2562	1.78678
dehydroisoandrosterone	1.59411	0	3.147	0
CUL4B	0	2.86062	0	1.87725
WR 1065	2.69877	2.03712	0	0
DTX1	2.69877	2.03712	0	0
SALL4	2.96435	1.77069	0	0
GHSR	0	0	2.69235	2.03841
PHLPP2	3.20867	0	1.52139	0
1-methyl-4-phenylpyridinium	1.87838	1.42006	0	1.43105
NCOA3	2.41198	0.727364	0	1.58024
H3-3A/3B	0	0	4.71797	0
CCNK	4.71649	0	0	0
captopril	4.71291	0	0	0
acetaminophen	0	1.33383	0	3.37781
IL1A	0	0	4.18506	0.518932
naloxone	0.544273	0	2.81643	1.34104
HIC1	3.57074	1.12194	0	0
DPY30	1.42305	1.74394	0	1.5227
FcER1	0	0	1.80791	2.87814
CXCR3	0	0	2.2495	2.43636
Collagen(s)	0	0	1.50855	3.15567
CDK5R1	0	0	2.81643	1.84147
THEM6	3.32895	1.32635	0	0
IL2RG	0.587303	0.51313	1.74046	1.80535
GSK2193874	0	0	1.86051	2.78381
USP8-IN-22e	0	0	1.86051	2.78381
RSL3	1.43476	1.73898	0	1.46617
S-allyl-L-cysteine sulfoxide	2.23755	2.40077	0	0
capivasertib	0	1.82243	0	2.81374
HUWE1	3.48155	1.14848	0	0
SMARCE1	0	1.33903	3.28464	0
CDK4	4.62275	0	0	0
entolimod	0	0	3.03189	1.59043
HEIH	1.7065	0.935261	1.97971	0
BAP1	0	3.21313	0	1.39237
EBF1	2.23372	1.05609	1.31487	0
3M-002	0	0	1.92408	2.67213
CpG ODN 1826	0	0	3.71208	0.883043
HMGN1	0	1.79986	0	2.79437
SPRY1	0	0	2.15383	2.43948
ABCB6	1.84806	1.03018	0	1.70121
vidutolimod	0.529516	0	2.18583	1.86311
8-pCPT-2-O-Me-cAMP	0	0	4.57369	0
SYNJ1	0	3.10453	0	1.4583
KYP-2047	0	3.10453	0	1.4583
ALDH5A1	1.38671	1.50651	0	1.66906
TDG	1.38671	1.50651	0	1.66906
SIX2	2.75183	1.80792	0	0
bee venom	1.9869	1.84789	0	0.724669
phorbol 12,13-didecanoate	2.49224	0	2.06319	0
PIAS1	1.31971	1.74156	1.48744	0
CpG ODN 2395	0	0	2.36179	2.18489
copper sulfate	1.51697	1.549	0	1.47747
NFASC	0	4.54126	0	0
GABA receptor	0	0	2.47774	2.06306
quisqualic acid	0	0	2.47774	2.06306
octreotide	0	0	2.76727	1.7718
ABCB7	0	2.68876	0	1.84666
Ccl6	0	0	2.11066	2.42131
adapalene	0	0	2.11066	2.42131
GSE1	0	0	4.52735	0
rebemadlin	2.28516	2.24166	0	0
ACOD1	0	0	1.61359	2.90894
mir-34 (includes others)	2.93653	1.5838	0	0
L-methionine	2.52135	1.45523	0	0.541613
RASSF1	1.38425	2.08031	0	1.04997
plicamycin	3.12241	0	1.38327	0
RAB7A	1.78753	1.32573	0	1.38704
DDX25	1.79328	1.36396	0	1.34076
mir-193 (includes others)	1.32112	1.53238	0	1.64171
lipofermata	3.02458	1.4666	0	0
FGF10	2.47011	0	2.00913	0
TRPV4	0	0	2.35259	2.12573
PDE6B	2.63005	0	0	1.84666
nitroprusside	1.60402	0	1.30895	1.56306
ATXN7	0	1.96021	2.50376	0
MYO1B	0.667634	3.79431	0	0
CASR	2.28516	0	0	2.16915
NFAT (complex)	0	0	2.10754	2.33995
SLC9A3	0	0	2.10754	2.33995
stattic	1.32932	1.54144	0	1.56306
leuprolide	1.74267	0	1.47741	1.21325
TLN1	0	0	2.71975	1.70528
SETDB1	0	0	2.69185	1.7327
CXCL12	0	0	4.42335	0
benzalkonium chloride	1.32932	3.09186	0	0
miR-486-5p (and other miRNAs w/seed CCUGUAC)	1.57587	2.84403	0	0
FOSL1	0	0	2.664	1.75493
ladostigil	1.33493	1.65414	0	1.42766
NUP98-KDM5A	0	0	2.85705	1.55567
FGF1	0	1.33665	0	3.07388
IFN	0	0	3.88674	0.515465
SP600125	2.55675	0	1.83824	0
prostaglandin E2	0	0	3.00644	1.3863
HOXC-AS3	1.70163	2.68876	0	0
adenosine triphosphate	1.70607	0	2.68214	0
IFNB1	0	0	3.04245	1.34411
GF 120918	2.98743	0	1.3968	0
vinorelbine	0	0	2.54833	1.82292
SERPINB7	0	0	2.97514	1.38774
KN 93	1.41396	0	1.46019	1.48786
CLCN5	0.580307	0	1.61825	2.16034
mitomycin C	2.44218	1.90962	0	0
AGER	0	0	2.826	1.51691
ID1	0	0	4.33431	0
PEX5	1.60293	1.65414	0	1.07077
ketanserin	0	0	2.86689	1.4583
RIMS2	0	0	2.86689	1.4583
GALNS	0	0	2.86689	1.4583
ferrous sulfate	0	0	2.86689	1.4583
metoclopramide	0	0	2.86689	1.4583
C1QL1	0	0	2.86689	1.4583
TXN2	0	0	2.86689	1.4583
uridine	2.18539	1.6216	0	0.508774
acteoside	0	0	2.67378	1.64171
TNFSF10	0	0	3.40397	0.910888
PKA catalytic subunit	0	0	4.3114	0
PF-562271	0	0	2.06319	2.24576
PLCG1	1.6307	1.33903	0	1.33664
TMEM43	1.6307	1.33903	0	1.33664
miR-431-3p (miRNAs w/seed AGGUCGU)	1.64779	0	2.64944	0
verapamil	0	0	4.27637	0
PITX2	0	3.29554	0	0.980588
HOXD10	1.78839	2.48625	0	0
RRAS2	0.707038	0	3.56273	0
CD300LF	2.69877	1.56723	0	0
raltitrexed	2.07321	0.630258	0	1.55567
gemfibrozil	1.97018	0.451073	1.57799	0.256561
ATF1	1.51771	1.03018	0	1.70121
VPC-220010	0	4.24833	0	0
JARID2	1.80869	2.43728	0	0
sorbitol	0.397348	1.55319	0	2.29365
MTDH	0	0	0	4.24388
TCTN1	4.23581	0	0	0
pidnarulex	2.23782	1.99501	0	0
NEDD9	2.23782	1.99501	0	0
SBDS	2.23782	1.99501	0	0
concanavalin a	1.71727	0	1.53495	0.980588
NCK1	0	0	2.77177	1.45859
CD244	0	0	2.77177	1.45859
CSK	0	0	2.77177	1.45859
FOXP3	0	0	2.5489	1.68144
LYL1	2.82407	0	0	1.40482
gemcitabine	4.22445	0	0	0
IFN beta	0	0	3.14944	1.07035
ACLY	0	3.25174	0	0.965736
ROR2	2.06734	1.40306	0	0.744341
BPIFB1	1.48428	2.72471	0	0
RHEB	1.94576	2.26035	0	0
TIAM1	1.87436	2.32616	0	0
vanillin	2.38398	0	0	1.8156
PNN	1.32663	1.41375	0	1.45859
LAMC1	1.32663	1.41375	0	1.45859
rasagiline	0	1.65408	2.54434	0
zonisamide	2.1335	0	0	2.06306
zymosan	0	0	2.74617	1.44064
UPP1	2.1335	2.05286	0	0
apigenin	4.18435	0	0	0
Tle1	0	0	2.33599	1.84666
RDH8	0	0	2.33599	1.84666
volinanserin	0	0	2.33599	1.84666
SCGB3A2	0	0	2.33599	1.84666
Org 48762-0	0	0	2.33599	1.84666
2,4,5,2',4',5'-hexachlorobiphenyl	2.86088	1.31906	0	0
LTBR	2.22201	0	1.95561	0
TSHZ3	0	2.16128	2.00913	0
FES	0	0	4.16971	0
venetoclax	0	2.63115	0	1.53826
MAP3K4	0	0.401375	2.54833	1.21325
DLX1	1.3637	1.48652	0	1.31222
PTBP1	0	1.91446	0	2.24576
TLR4	0	0	3.31972	0.838702
pyrrolidine dithiocarbamate	0	0	2.29252	1.85962
MPST	0	2.03939	2.11066	0
PDGF (complex)	0	1.59274	0	2.55231
ERBB3	0	0	1.48873	2.64511
maneb	0	4.13063	0	0
cholic acid	2.05862	0.874513	0	1.1943
ADM2	0	0	1.78499	2.33693
tirbanibulin	0	2.05286	0	2.06306
miltefosine	1.64779	2.46798	0	0
Trolox C	1.44556	0	0	2.66804
cinnamaldehyde	2.52135	0	0	1.5919
CORT	0	0	2.58616	1.5227
deferasirox	0	0	2.58616	1.5227
reserpine	1.40195	1.30999	1.3968	0
MAPK9	0	0	1.71963	2.37807
CHI3L1	1.76057	0	1.66723	0.668437
FYN	0	0	2.21687	1.87725
opaganib	0	1.44421	2.64944	0
pro-inflammatory cytokine	0.859474	0	1.52275	1.7057
PP2/AG1879 tyrosine kinase inhibitor	0	1.65008	0	2.43752
NOCT	0	1.74644	2.33599	0
3,4,5,3',4'-pentachlorobiphenyl	2.42322	1.65853	0	0
IDR-1002	0	0	4.0809	0
brefeldin A	1.78839	0	2.28969	0
LINC01134	0	2.32827	0	1.73558
SRT2104	0	2.32827	0	1.73558
phlorizin	0	0	2.69235	1.36984
propofol	2.12109	0	0	1.93853
SP100	0	0	2.42058	1.63805
SPP1	1.07475	0	1.69947	1.28193
arginine	2.57184	0	1.48405	0
diethylnitrosamine	3.02048	1.02573	0	0
novobiocin	1.49859	1.15016	0	1.39074
FOXM1	4.03913	0	0	0
losartan potassium	1.56351	0	2.47485	0
GPR17	1.70163	0	2.33599	0
SKIC2	1.83174	2.20027	0	0
CD274	0	0	2.71891	1.31267
ZNF768	2.87905	0	1.13922	0
ELK3	0	0	1.47741	2.53356
EIF2B5	0	0	4.00994	0
TRIM26	0	0	2.10042	1.90823
SLC2A3	1.28541	2.72321	0	0
brivudine	1.67888	2.32827	0	0
SDHB	2.17597	1.82243	0	0
ADNP	0	2.72471	0	1.27253
phospholipid	0	0	1.93534	2.05991
PEX5L	1.39116	0	0	2.60259
SIX1	1.23534	0	2.75634	0
salsolinol	0	1.17697	1.52139	1.28836
CCR2	0	0	2.67247	1.3133
MAPK	0	0.49291	3.49153	0
mir-132 (includes others)	0	1.56886	0	2.41339
TAL1	2.35102	0	1.62873	0
dinoprost	0	1.52156	0	2.45509
STK40	0	0	2.2158	1.74733
PKC	0	0.386483	2.12888	1.44201
STAG3	1.96583	0	0	1.99118
LEF1	0	1.28657	1.93576	0.733365
SUPT16H	1.69075	2.26404	0	0
mir-144	0	3.95444	0	0
MYF6	0	0	2.89567	1.05346
CCL5	0	0	2.07841	1.86551
vincristine	2.47011	1.47378	0	0
AHR	1.81109	0	2.12758	0
PAFAH1B1	2.0599	1.87366	0	0
RASSF5	2.5644	1.36848	0	0
VAV2	0	0	1.94035	1.99118
TAF6	0	2.15664	0	1.7718
miR-486-3p (and other miRNAs w/seed GGGGCAG)	2.23862	1.68853	0	0
olanzapine	0	1.79341	0	2.13155
siponimod	0	0.339884	3.57746	0
MELK	1.24062	1.33903	0	1.33664
vitamin K3	2.21469	0	0	1.70121
NRTN	0	2.09104	0	1.82292
PSMB11	0	0	3.91342	0
Casp4	1.51771	0	2.38882	0
glucocorticoid	0	0	3.89929	0
ABRAXAS2	0	0	2.21543	1.66906
Serpinb3a	0	0	2.21543	1.66906
N6-benzoyl-cAMP	0	0	2.21543	1.66906
PXDN	0	0.469844	1.3245	2.08372
ADGRE2	2.29426	0	0	1.5809
NAE1	0	1.12829	1.37253	1.37263
IFN gamma	1.44888	0	1.8024	0.614034
nimodipine	0	0	3.86443	0
aquamin	0	0	3.86443	0
selenomethylselenocysteine	1.67783	0	0	2.18489
OGDH	1.97222	1.88778	0	0
ACSM3	1.97222	1.88778	0	0
topiramate	1.60402	2.2497	0	0
MAPK14	0	0	2.06903	1.77808
cyclophosphamide	2.02804	0	1.81867	0
KCNJ10	0	0	1.43596	2.40894
TNFSF13B	0	0	2.08319	1.75493
SEL1L	2.16598	1.66747	0	0
GYY 4137	0	1.42044	0	2.40894
galactose	1.8685	1.96021	0	0
ITGAM	0	0	1.73167	2.09031
pemafibrate	1.78225	2.03939	0	0
TNC	0	0	2.28297	1.53826
NTF4	1.83473	1.98617	0	0
OSMI-1	0	1.4095	0	2.40983
miR-204-5p (and other miRNAs w/seed UCCCUUU)	1.78746	2.03081	0	0
RASSF10	2.14413	0	0	1.66906
TGFB2	0	1.33469	0	2.47365
leukotriene C4	0	0.848359	1.56822	1.36984
ZDHHC3	0	1.44421	0	2.33732
TNKS/TNKS2	0	1.44421	0	2.33732
temuterkib	0	1.44421	0	2.33732
DRD1/5	0	1.44421	0	2.33732
sGC	0	1.44421	0	2.33732
salermide	0	1.44421	0	2.33732
MIA-602	0	0	1.61825	2.16034
VIPR1	0	0	1.61825	2.16034
cerivastatin	2.45122	0	0	1.32444
UHRF2	0	3.77447	0	0
Silc1	2.21469	0	1.5596	0
icilin	0	0	1.86051	1.91206
BRD4	3.77076	0	0	0
NC410	0	0	3.77052	0
CSF1R	1.41487	0	2.35259	0
quinpirole	0	0	3.767	0
astressin 2B	1.97222	0	1.79231	0
CDKN2B	0	1.69264	0	2.07174
N-ethyl-N-nitrosourea	0	0	1.80791	1.95145
FHIT	1.92586	0	1.83061	0
NF1	1.9741	1.77477	0	0
CYP7B1	1.34823	0	0	2.39479
methyl pyruvate	0	1.5521	0	2.18877
SNRPE	0	1.5521	0	2.18877
CP-724,714	0	1.5521	0	2.18877
Smptb	0	1.5521	0	2.18877
BATF2	0	1.5521	0	2.18877
NPAS3	0	1.5521	0	2.18877
FBXL4	0	1.5521	0	2.18877
CDK10	0	1.5521	0	2.18877
glycoconjugate	0	1.5521	0	2.18877
opioid receptor	0	1.5521	0	2.18877
urethane	0	0	2.2495	1.48786
miR-193a-5p (miRNAs w/seed GGGUCUU)	0.542283	1.80223	0	1.39074
GNRH2	0	1.31186	0	2.42131
ANP32A	0	0	3.73243	0
CFB	1.74403	0	1.61359	0.374299
ACKR1	0	1.30999	2.42058	0
TXNRD1	3.7283	0	0	0
TRPM8	1.49859	0	0	2.22788
deferiprone	1.49859	0	0	2.22788
ingenol mebutate	0	1.50651	2.21543	0
H-[1,2,4]oxadiazolo[4,3-alpha]quinoxalin-1-one	1.9046	0	0	1.8156
RABL6	1.60695	0.686154	0	1.42605
PPA2	1.38671	2.32735	0	0
TRPC4AP	1.38671	2.32735	0	0
PRKG2	1.38671	2.32735	0	0
SL 327	0	1.4666	0	2.24576
MFN2	0	2.74101	0	0.966418
FMN2	1.61097	2.09102	0	0
ISCU	1.61097	2.09102	0	0
MYOT	2.2386	0	0	1.4583
OTUB1	0	0.978234	1.67082	1.04717
PSMD10	2.40261	1.29318	0	0
HGS	0	1.43984	2.25286	0
mirdametinib	2.34501	0	1.34616	0
ITK	0	0.288534	3.40248	0
DUSP11	0	0	1.3968	2.29303
MLI-2	0	0	1.3968	2.29303
TWIST1	0	0	3.13087	0.556697
TET2	0	0	2.08908	1.59831
GAB2	0	0.368634	1.73167	1.5809
Fe2+	0	1.88778	1.79231	0
mercuric chloride	2.03466	0	0	1.64171
rocaglamide	1.327	0.507876	0	1.84147
BAIAP2	0	2.32827	1.34709	0
BMP6	0	0	0	3.67385
HAS2	3.67036	0	0	0
IL10RA	1.7707	0	0	1.89798
quercetin	0	1.92846	0	1.73846
DAB1	0	1.60249	0	2.05991
H2AX	3.66026	0	0	0
NLRP6	0	0	3.65806	0
GHRH	0	0	2.25286	1.40482
MDL 28170	2.14413	1.50651	0	0
IL11RA	0	0	3.64626	0
NPY	0	2.25866	0	1.38704
CNOT6	3.6456	0	0	0
FOXO4	2.01451	0	0	1.62695
PDGF/AA	1.48428	0	2.15383	0
CSF2RA	0	0	2.11066	1.51937
MEMO1	0	0	2.11066	1.51937
zalcitabine	2.07321	0	0	1.55567
MNT	3.62786	0	0	0
pimozide	1.14367	0	2.48264	0
COP1	0	0	3.62445	0
CIC	0.599307	1.54162	1.47741	0
JUNB	0	0	3.61619	0
HSPA5	1.79328	1.82288	0	0
finasteride	2.62751	0.984267	0	0
zinc protoporphyrin IX	1.40195	0.571214	0	1.63805
hydrochloric acid	0	0	2.02062	1.59043
LRPAP1	0	0	2.02062	1.59043
JUN/JUNB/JUND	0	0	2.02062	1.59043
diphenyleneiodonium	0	1.49396	2.11155	0
toluidine blue	0	1.74644	0	1.84666
muscarinic cholinergic receptor	0	1.74644	0	1.84666
tacedinaline	0	1.74644	0	1.84666
ATM	2.14912	0	0	1.44064
HLCS	2.08472	1.50075	0	0
NRIP1	1.87981	0.98058	0	0.723314
IFRD1	0	1.59219	0	1.99118
ACKR2	0	0	2.18503	1.39237
PLAUR	0.476404	0	3.09858	0
LINC00624	0	0	1.79231	1.7805
nelfinavir	3.56761	0	0	0
SRC	0	0	1.81607	1.75121
mir-10 (includes others)	0.79218	1.32697	0	1.44697
ZBTB16	1.43191	0	2.12888	0
INTS11	0	2.03939	0	1.51937
LCK	1.3808	0.745632	0	1.43105
amitriptyline	3.555	0	0	0
LMK-235	0	0	2.71975	0.833214
CYP27B1	0.32106	0	3.22898	0
diquat	1.70163	0	0	1.84666
KLF5	1.829	1.71852	0	0
lipoteichoic acid	0	0	1.50495	2.04242
SPHK2	0	1.71616	1.83061	0
ZMPSTE24	1.32084	0	2.21687	0
MAFA	0	0.299171	1.87076	1.36578
NGFR	0	2.0602	0	1.46696
RPS6KA5	0	0.257178	2.30597	0.963638
BRAT1	1.49859	0	2.01812	0
TINCR	3.02458	0.489413	0	0
bromocriptine	1.8685	0	1.64178	0
apomorphine	1.76265	1.74394	0	0
N-Ac-Leu-Leu-norleucinal	1.8807	1.62372	0	0
N(G)-monomethyl-D-arginine	0	0	1.97971	1.52319
HYAL1	2.13859	1.36256	0	0
FBXW7	1.56344	1.93512	0	0
TGF beta	1.91572	0.819539	0	0.761523
HNF1A	1.58473	0	0	1.90892
beta-galactosidase	0	1.67533	0	1.8156
USP39	1.32112	0	0	2.16502
KDM4B	2.07594	1.4095	0	0
ELOVL5	2.07594	1.4095	0	0
ZFPM1	0	0	1.48744	1.99666
valsartan	0	0	3.48371	0
10E,12Z-octadecadienoic acid	1.66477	0	1.81867	0
CAPN6	2.06178	0	0	1.42081
PARP1	0	0	2.14488	1.3369
TRIB3	1.952	1.52879	0	0
BBP-398	0.667634	0.896563	0	1.91206
vitamin D	0	0	2.03542	1.44064
GSK0660	1.61097	0	1.86051	0
RUNX3	2.44025	0.664601	0	0.362555
ursolic acid	0	0	3.46535	0
FGF19	1.60305	0	0	1.85934
FIRRE	3.45918	0	0	0
SYT4	1.83473	0	1.61825	0
L-lysine	1.72311	0	1.72971	0
SNAI1	1.94242	0	1.50878	0
EN1	1.6273	1.82243	0	0
hyaluronic acid	0	0	1.97294	1.47564
NPAS2	0	3.44856	0	0
WDFY2	1.70163	1.74644	0	0
ZNF398	1.70163	1.74644	0	0
latrunculin B	0	0	1.52139	1.92635
RAD21L1	1.85499	0	0	1.59043
copper chloride	1.85499	0	0	1.59043
YTHDF1	0	0	1.37253	2.06922
ZBTB48	0	0	1.61359	1.82069
STOX1	1.72311	1.71004	0	0
miR-142-3p (and other miRNAs w/seed GUAGUGU)	2.08125	1.33903	0	0
EIF2S1	3.41746	0	0	0
DTNA	1.67888	0	0	1.73558
AKR7A3	1.67888	0	0	1.73558
GGPS1	1.67888	0	0	1.73558
HMGCS1	1.67888	0	0	1.73558
cabergoline	0	0	2.01812	1.39074
SELE	0	0	2.01812	1.39074
B4GALT6	0	0	2.01812	1.39074
sulpiride	0	0	2.01812	1.39074
HXL131	0	0	2.01812	1.39074
cysteamine	0	0	2.01812	1.39074
GPR37	0	0	0	3.40296
mir-137 (includes others)	0	1.24577	2.15383	0
ethylenediaminetetraacetic acid	0	0	1.72971	1.66242
ADAP1	0	0	1.72971	1.66242
XMD1150	0	0	1.72971	1.66242
TLE1	0	0	1.72971	1.66242
PLC	0	0.767681	2.61807	0
CIGB-300	1.9741	1.41125	0	0
LRBA	0	0	2.36179	1.01947
NDUFS4	0	1.71004	0	1.66242
SB203580	0	0	3.36651	0
PINK1	1.44351	1.92291	0	0
MFSD2A	3.02503	0	0	0.340768
CDCA8	0.99668	0.912203	1.45329	0
CCN1	1.42845	0.617609	1.3123	0
FDX1	1.44351	0	0	1.91452
propranolol	0	0.333291	3.01687	0
KCNE3	0	0	1.67675	1.67062
BCKDK	2.19608	1.15016	0	0
enzalutamide	1.9869	1.35763	0	0
cinnamon powder	0	3.3443	0	0
MBD3	1.97058	0	1.37253	0
gamma-linolenic acid	1.04641	0	0	2.29365
(-)-norephedrine	1.04641	0	0	2.29365
miR-144-3p (miRNAs w/seed ACAGUAU)	0.689674	2.64696	0	0
alvocidib	3.32719	0	0	0
nitrofen	2.5644	0.758703	0	0
CTSS	0	1.38355	0	1.93612
ammonium chloride	1.33655	0	1.97971	0
TGFBR1	0	0	1.92408	1.39115
RPSA	0	0	1.43694	1.87725
PRKN	1.44185	0	1.86137	0
OSMR	1.51765	0	1.78499	0
RETNLB	0	0	1.43662	1.86551
SLFN11	1.78225	0	0	1.51937
trigonelline	1.78225	0	0	1.51937
RAM2061	1.78225	0	0	1.51937
sulindac sulfide	1.87838	1.42006	0	0
amlexanox	0	0	3.29752	0
STAT2	0	0	1.78499	1.50745
PRDM8	0	1.43154	1.86051	0
SS18-SSX2	0	1.43154	1.86051	0
HDAC6	1.33493	0	1.95561	0
delta-8-tetrahydrocannabinol	1.37185	1.91709	0	0
niacinamide	1.92764	1.36117	0	0
MAP3K1	1.60317	0	0	1.68498
ATP7B	1.8685	0	0	1.41352
delta-9-tetrahydrocannabinol	0	0	1.63559	1.64603
UBQLN1	0	0	3.27791	0
conduritol epoxide	0	0	0	3.2598
LAMA2	1.97222	1.28343	0	0
KT5823	1.85665	0	1.3968	0
miR-133a-3p (and other miRNAs w/seed UUGGUCC)	0	1.4095	0	1.84147
NDP	1.89856	1.34664	0	0
DLGAP3	0	1.78448	0	1.4583
miR-5586-5p (miRNAs w/seed AUCCAGC)	0	1.78448	0	1.4583
TBR1	0	1.78448	0	1.4583
SLITRK5	0	1.78448	0	1.4583
PH755	0	1.78448	0	1.4583
baicalin	2.08472	0	0	1.15699
FAAH	0	0.469049	2.76727	0
wortmannin	0	0	1.63874	1.59543
V-PYRRO/NO	1.67783	0	0	1.55504
FOXA1	0	3.23076	0	0
SMC1B	1.7065	0	0	1.52319
CGS 21680	0	0	3.22898	0
POLDIP2	0	0	1.67191	1.55567
arimoclomol	0	3.22736	0	0
clofibrate	2.87905	0	0	0.347234
ethylene glycol tetraacetic acid	0	0	1.70077	1.5227
DCAF13	3.22272	0	0	0
IFN alpha/beta	0	0	2.05675	1.16374
uric acid	1.34599	0	0	1.87402
3,3',5'-D-triiodothyronine	0	0	3.2173	0
CBX3	1.62727	0	1.5862	0
CTBP1	0.4918	0.78905	1.9297	0
CNOT6L	3.20867	0	0	0
FANCC	0	1.59166	1.61644	0
mir-451 (includes others)	0	3.2076	0	0
CDK (family)	0	0	1.86589	1.34104
POMC	0	0.660268	2.05809	0.480475
IRF1	0.377591	0	1.5045	1.31437
SLC4A1	0.246385	0	2.94905	0
VGLL4	0	1.80223	0	1.39074
ARNTL/CLOCK	0	1.80223	0	1.39074
zinc pyrithione	0.643198	0.525462	0	2.01869
SST	0	0	3.18441	0
ELANE	0	0	3.18441	0
CYP46A1	1.51026	0	1.67191	0
intralipid	1.51026	0	1.67191	0
probucol	0	0.635453	0	2.54486
SB 216763	0	1.12194	0	2.05577
LY-3009120	0	1.50651	0	1.66906
pictilisib	1.08067	2.09102	0	0
choline	1.80869	1.36256	0	0
hesperetin	3.17028	0	0	0
GPS2	0	0	1.50495	1.66506
SLC22A5	1.96583	1.20342	0	0
lalistat-2	0	0	3.16351	0
N6-butyryl-cAMP	0	0	3.16351	0
SLC2A4	0	3.15907	0	0
RASGRF1	0	0	3.1579	0
MED14	0	0	3.1579	0
H89	0	0	3.15358	0
EOMES	1.65043	0	1.50262	0
monobutyl phthalate	1.6179	1.52879	0	0
GSK3B	1.32555	0	1.82009	0
NTRK2	1.56555	0	1.57467	0
NOX4	0	1.45494	0	1.68498
miR-30a-3p (and other miRNAs w/seed UUUCAGU)	1.41396	1.72498	0	0
PRKD	0	0	1.67082	1.46696
9-ethyl-9H-carbazole-3-carbaldehyde	3.13469	0	0	0
ALOXE3	3.13469	0	0	0
(+)-MK-801	0.731314	1.51294	0	0.888661
PLG	1.62417	0	1.50495	0
COMMD1	0	1.79167	0	1.33664
JAK1/2	0	0	3.12753	0
FLT3	0	0	3.12753	0
HFE	0	0	3.12694	0
PC	3.12569	0	0	0
exenatide	1.53567	0	0	1.5809
SERTAD2	0	1.55319	0	1.55567
TRAF7	0	1.55319	0	1.55567
NCOA4	0	1.22194	0	1.88405
Mir23a/b/c	0	3.10453	0	0
DARS2	0	3.10453	0	0
AGTRAP	0	0.938535	0	2.16034
D-alpha-hydroxyglutarate	1.6102	1.48652	0	0
SPTBN1	3.09549	0	0	0
PRPF8	1.78225	1.31186	0	0
RREB1	1.78225	1.31186	0	0
mir-223	3.09313	0	0	0
7S NGF	1.64779	1.44421	0	0
BAY K8644	0	0	3.09114	0
NOTCH1	1.43396	0	1.6501	0
lysophosphatidic acid	0	0	2.24392	0.840015
CGS 12066B	0	0	1.34709	1.73558
CYTL1	0	0	1.34709	1.73558
potassium channel	0	0	1.34709	1.73558
alpha-ergocryptine	0	0	1.34709	1.73558
Ala-Tyr-Pro-Gly-Lys-Phe-NH2	0	0	1.34709	1.73558
CDK5R2	0	0	1.34709	1.73558
3,4-methylenedioxyamphetamine	0	0	1.34709	1.73558
TOR2A	0	0	1.34709	1.73558
PRMT8	0	0	1.34709	1.73558
MFSD8	0	0	1.34709	1.73558
CTCF	0	0	1.89748	1.18264
ceralasertib	3.07767	0	0	0
8-bromoguanosine 3',5'-cyclic monophosphate	1.51771	0	1.5596	0
saikosaponin A	0	0	1.61825	1.45859
finerenone	0	0	1.61825	1.45859
F2R	0	0	1.66723	1.40682
WBP2	0	1.7613	0	1.31099
SB 559457	0	1.5521	1.51988	0
TUBB3	0	1.5521	1.51988	0
DOP1B	0	1.5521	1.51988	0
NAGLU	0	1.5521	1.51988	0
tegaserod	0	1.5521	1.51988	0
teleocidins	0	1.5521	1.51988	0
PIN1P1	0	1.5521	1.51988	0
8-methyl-pyridoxatin	0	1.5521	1.51988	0
KIF3B	0	1.5521	1.51988	0
CERS3	0	1.5521	1.51988	0
SLC32A1	0	1.5521	1.51988	0
UBE2V1	0	1.5521	1.51988	0
CKAP5	0	1.5521	1.51988	0
KCNJ6	0	1.5521	1.51988	0
ARHGEF28	0	1.5521	1.51988	0
mirin	0	1.5521	1.51988	0
ANKS1A	0	1.5521	1.51988	0
ATF3	2.46748	0	0	0.60255
POU5F1	0	0.690826	2.37559	0
PROK1	1.51026	0	0	1.55567
mir-874	3.0651	0	0	0
NCAPG	3.0651	0	0	0
TPH1	3.06388	0	0	0
SAHM1	3.05814	0	0	0
allopregnanolone	0	0	3.04887	0
trovafloxacin	0	0	1.69759	1.34911
epoprostenol	0	1.41375	1.61825	0
ILF2	0	1.41375	1.61825	0
4933425B07Rik	0	0	3.03189	0
nitric oxide	2.08926	0	0.9416	0
FOXS1	1.60293	0	0	1.42766
IKBKE	0.885916	0	0	2.14199
miR-224-5p (miRNAs w/seed AAGUCAC)	1.67888	0	1.34709	0
GAD1	1.67888	0	1.34709	0
Pam3-Cys-Ser-Lys4	0	0	3.02266	0
DAG1	0	1.54162	1.47741	0
NCOR2	1.4294	0	1.58961	0
ATF2	0	0	3.01746	0
DGCR8	0	0.97091	2.03679	0
TBP	0	0	3.00164	0
phenylephrine	0	0	1.54532	1.45595
miR-135a-5p (and other miRNAs w/seed AUGGCUU)	0	2.99709	0	0
PLAU	1.37207	0	1.61644	0
ZNF503	0	2.98732	0	0
sodium bisulfide	2.98581	0	0	0
MYD88	0	0	2.98281	0
(6)-gingerol	0	1.56886	0	1.41352
Rp-cAMPS	2.27977	0.695254	0	0
chrysotile asbestos	0	0	2.97494	0
HDAC	0.4031	0	1.84449	0.724735
GADD45A	1.6307	1.33903	0	0
miR-378a-3p (and other miRNAs w/seed CUGGACU)	0.340625	2.62627	0	0
GHRHR	0.392991	1.209	1.35971	0
TGFB2-AS1	0.808979	0.647574	1.50495	0
STUB1	1.78746	1.16918	0	0
SP2	1.32663	0	1.61825	0
LAMA5	0	0	1.56822	1.36984
CALC	0	0	1.56822	1.36984
lithium	0	1.31592	1.62007	0
presenilin	0	2.9339	0	0
RRAS	0	2.93248	0	0
SKIL	1.61118	1.31597	0	0
JMJD6	1.34823	1.56357	0	0
TRIM21	1.60668	0	0	1.30346
anandamide	1.3173	0	1.5862	0
VH032	1.74332	1.15933	0	0
IL1	0	0	2.90144	0
SRSF3	2.90042	0	0	0
HIF1A-AS1	1.38671	1.50651	0	0
GNE-495	1.38671	1.50651	0	0
alpha-phellandrene	1.49859	0	0	1.39074
PEA15	1.49859	0	0	1.39074
Igkv1-117	1.49859	0	0	1.39074
IFN type 1	0	0	2.54606	0.333593
ATOH8	0	2.87661	0	0
glyphosate	1.55016	1.32635	0	0
EIF4G2	0	1.549	1.3245	0
nitroglycerin	0	1.41375	0	1.45859
TOB1	1.50908	1.36256	0	0
GTF2B	0	1.38355	0	1.48786
XRCC5	0	0	2.86735	0
IGSF1	0	0	2.86689	0
PVALB	0	0	2.86689	0
LHX4	0	0	2.86689	0
3-alpha,17-beta-androstanediol	0	0	2.86689	0
Rp-8-Br-cGMPS	0	0	2.86689	0
ERCC6	0	0	2.86689	0
ARHGDIA	0	0	2.85705	0
enterotoxin B	0	0	1.40407	1.44064
hydrazine	2.84441	0	0	0
DDX17	1.51697	0	1.3245	0
DACH1	0.435902	1.09066	0	1.31308
aldesleukin	0	0	2.12276	0.71436
AP3B1	0	1.31186	0	1.51937
PLEKHH2	0	1.31186	0	1.51937
A-443654	0	1.31186	0	1.51937
minocycline	0	0	2.82743	0
carbonyl cyanide m-chlorophenyl hydrazone	0	1.16918	1.65628	0
allyl sulfide	2.81789	0	0	0
IMMT	1.18786	1.62879	0	0
NRXN1	0	0	2.81643	0
HSP70	0	1.36205	1.45329	0
RELB	0	0	2.8138	0
CRH	0	0.573455	2.24002	0
LGALS3	1.33659	0	1.475	0
CELA3B	0	0	1.41428	1.39237
miR-129-5p (and other miRNAs w/seed UUUUUGC)	0	2.80403	0	0
2,3 butanedione monoxime	0	2.80403	0	0
NFATC3	0	0	2.34107	0.461191
SOD	0	0	1.3245	1.47747
PREX1	0	0	1.3245	1.47747
S1PR3	0	0	1.3245	1.47747
phloretin	2.79835	0	0	0
CIITA	0	0	2.28297	0.507851
HES1	2.78602	0	0	0
milademetan	1.32663	0	0	1.45859
SMAD7	2.78206	0	0	0
M344	2.7798	0	0	0
EED226	0	0	0	2.77545
VANGL2	0	0	0	2.77545
FCGR1A	0	0	2.77177	0
SERPINB3	0	0	2.77177	0
mannose	0	0	2.77177	0
ETV5	0.846032	0	1.92408	0
EPHB4	2.76849	0	0	0
RARA	0	0	2.76749	0
everolimus	1.78873	0.976188	0	0
fatty acid	2.76383	0	0	0
KCNIP3	0	1.36661	0	1.39461
GLI3	0	0.486729	1.46143	0.81291
SLC6A4	1.32084	0	1.43694	0
IRF4	0	0.974044	1.77545	0
CKAP2L	2.7432	0	0	0
curdione	2.74183	0	0	0
miR-21-5p (and other miRNAs w/seed AGCUUAU)	1.42845	0	1.3123	0
24-hydroxycholesterol	0	0	1.39217	1.34713
androgen	0	0	2.73811	0
ACSS2	1.10064	1.6368	0	0
IOX2	1.48428	1.24577	0	0
3-aminobenzamide	2.72512	0	0	0
ATP2B2	2.72499	0	0	0
SOX10	0	0	2.72494	0
platelet activating factor	0	0	2.72494	0
miR-451a (and other miRNAs w/seed AACCGUU)	0	2.72321	0	0
MXI1	0	2.72321	0	0
NTF3	0	0	2.71975	0
CARD9	0	0	2.71975	0
PRKG1	2.70747	0	0	0
GAL	0	0	2.69235	0
ACSL5	0	0	2.69235	0
POU1F1	0	0	2.69235	0
MC1R	0	0	1.47741	1.21325
SENP2	0	2.68876	0	0
CDC14A	0	2.68876	0	0
dimethylnitrosamine	2.67818	0	0	0
miR-145-5p (and other miRNAs w/seed UCCAGUU)	1.35757	0	0	1.31826
1-chloro-2-(2,2,2-trichloro-1-(4-chlorophenyl)ethyl)benzene	2.67546	0	0	0
ditiocarb	1.39116	1.28343	0	0
gossypol	1.39116	1.28343	0	0
IRF9	0.484957	0	1.37253	0.816725
KRT17	0	0	2.36744	0.302342
glucosamine	0.777164	1.89086	0	0
RIGI	0	0	2.664	0
TGFB3	0	1.50004	0	1.16318
N-[2,2,2-trichloro-1-(2-naphthylamino)ethyl]-2-furamide	0	1.39361	0	1.2659
UTS2	0	0	2.64944	0
FICD	0	0	2.64944	0
integrin α	0	0	2.64944	0
dexfenfluramine	0	0	2.64944	0
mir-140	0.932802	1.71616	0	0
RSPO1	0	2.64696	0	0
RXR	0	0	2.63077	0
SGLT2 inhibitor	2.63005	0	0	0
NUP107	2.63005	0	0	0
angiotensin II type-1 receptor antagonist/neprilysin inhibitor	2.63005	0	0	0
oligomycin	2.62751	0	0	0
NANOG	1.47464	0.687197	0	0.464559
NEUROG1	2.62617	0	0	0
miR-221-3p (and other miRNAs w/seed GCUACAU)	0	1.14068	1.48405	0
Scd1	2.62004	0	0	0
alpha-amanitin	0	0	2.61807	0
NCR2	0	0	2.61807	0
PURA	0	0	2.61807	0
PITX1	0	0	2.61807	0
MIF	0	0	2.61055	0
ACO1	0	2.60849	0	0
MFN1	0	2.60849	0	0
candesartan	2.60336	0	0	0
BCAR1	0	0	0	2.60259
miR-126a-3p (and other miRNAs w/seed CGUACCG)	0	2.60241	0	0
CPEB4	0	2.60241	0	0
PTCD1	0	2.60241	0	0
DNER	2.60058	0	0	0
MTLN	2.60058	0	0	0
CLEC11A	0	0	2.59651	0
BI-D1870	2.02024	0.574364	0	0
epoxomicin	0	0	0	2.59277
iron	2.57344	0	0	0
STEAP3	2.57344	0	0	0
SORL1	1.63654	0	0	0.933256
mir-199 (includes others)	0	2.56798	0	0
CEBPE	0	0	2.56596	0
CASP8	0	0	1.87948	0.686279
pifithrin alpha	2.5644	0	0	0
aflatoxin B1	2.55778	0	0	0
AIFM1	1.51026	1.03974	0	0
PT-2385	1.51026	1.03974	0	0
steroid	0	0	2.54434	0
RNF187	2.53708	0	0	0
RNF181	0	2.53408	0	0
H2BC17	0	2.53408	0	0
mir-486 (includes others)	0	2.53288	0	0
GPNMB	0	0.702187	1.83061	0
GHRL	0	0.288295	2.24392	0
calmodulin	1.60317	0.926326	0	0
RC3H1	0	0	2.26464	0.256561
ARID3A	0	2.51923	0	0
TNF (family)	0	0	2.51915	0
Ap1	0	0	2.51896	0
gefitinib	0	0.351416	2.16575	0
mir-183	0	1.40889	0	1.10634
PRKDC	0	2.51351	0	0
MET	0	0	2.50965	0
SGPL1	1.05298	0	0	1.45355
POU2F1	2.50268	0	0	0
TLR7	0	0	1.64172	0.858618
THBS2	0.789928	1.71004	0	0
MYRF	2.48883	0	0	0
DNMT3B	2.48785	0	0	0
POU3F1	0	0	2.48264	0
RFX5	0	0	2.48264	0
Fibrinogen	0	0	2.48264	0
SLC38A10	0	0	2.47774	0
CDHR1	0	0	2.47774	0
RGS5	0	0	2.47774	0
etomidate	0	0	2.47774	0
ZK159222	0	0	2.47774	0
alpha-amino-3-hydroxy-5-methyl-4-isoxazolepropionic acid	0	0	2.47774	0
PRKAR2A	0	0	2.47774	0
RAP1B	0	0	2.47774	0
1-(2,5-dimethoxy-4-iodophenyl)-2-aminopropane	0	0	2.47774	0
picolinic acid	0	0	2.47774	0
PX 478	0	0	1.3968	1.07938
LIF	0	0	2.47002	0
FLI1	0.292035	0.745632	0	1.43105
MYCT1	0	2.46798	0	0
GNG13	0	2.46798	0	0
GPD1L	0	2.46798	0	0
DCX	0	2.46798	0	0
PCMT1	0	0	2.46435	0
ENDOG	1.14436	1.31186	0	0
ECHS1	1.14436	1.31186	0	0
SLC5A2	1.01386	1.43984	0	0
Smn1	0	2.44736	0	0
cyclopiazonic acid	2.43884	0	0	0
NREP	2.43884	0	0	0
Pam3-Cys	0	0	1.41428	1.01834
ABCG1	0.269312	0	1.30895	0.850949
LGALS1	0.870789	0	0	1.55617
PAX8	0	0	2.42605	0
STAG2	0	0	2.42605	0
mir-103 (includes others)	0	2.42164	0	0
PARG	0	0	2.42058	0
PTK2B	1.0178	0	1.3968	0
proteasome inhibitor PSI	2.41183	0	0	0
TGS1	2.40261	0	0	0
KCNK9	2.07948	0	0	0.321314
FOXP4	0	2.40077	0	0
Bay 11-7082	0	0	2.39841	0
HAND2	0	0	2.39427	0
GRIN1	0.631466	0	1.76251	0
S-nitrosoglutathione	0	0	2.38882	0
LMX1A	2.38417	0	0	0
DT-061	2.38417	0	0	0
ANK2	0	2.37489	0	0
TK1	0	2.37439	0	0
TGM2	0	0	2.36784	0
EML4-ALK	0	0	2.36675	0
CXCL8	0	0	2.3624	0
CCBE1	0	0	2.36179	0
ASCL1	0	1.91842	0	0.441527
HECTD2	0.791522	0	1.56822	0
let-7 (includes others)	2.35942	0	0	0
HSPA9	2.35816	0	0	0
WWTR1	1.77732	0	0	0.577907
PTPRC	0	0	2.35259	0
TCR (family)	0	0	2.35259	0
TRPM7	0	0	2.35259	0
ADAM9	2.35001	0	0	0
GATA5	2.35001	0	0	0
FH	2.35001	0	0	0
mir-506 (includes others)	0	0.507876	0	1.84147
IFI16	0	0	1.54085	0.806567
WAKMAR1	2.34708	0	0	0
astragaloside IV	2.3431	0	0	0
cannabidiol	1.81881	0.524016	0	0
hexane	0.561162	0	0	1.7805
spermine	0	0	0	2.34065
PPIF	0.949533	0	0	1.38877
ZBED1	0	0	0	2.33732
necrostatin-1s	0	0	2.33599	0
Klrb1c (includes others)	0	0	2.33599	0
GRM3	0	0	2.33599	0
trimethyltin	0	0	2.33599	0
DDP-38003	0	0	2.33599	0
FLRT2	0	0	2.33599	0
inulin	0	0	2.33599	0
NPY4R	0	0	2.33599	0
GGT1	0	0	2.33599	0
miR-673-5p (and other miRNAs w/seed UCACAGC)	0	0	2.33599	0
ST8SIA4	0	0	2.33599	0
AP2M1	0	0	2.33599	0
MAP3K7	0	0	0.541831	1.78678
ANA-12	0	2.32827	0	0
mir-1180	0	2.32827	0	0
SRPK1 inhibitor SPHINX	0	2.32827	0	0
LIX1	0	2.32827	0	0
mir-743 (includes others)	0	2.32827	0	0
FKBP1B	0	2.32827	0	0
glucosamine 6-O-sulfate	0	2.32827	0	0
NRCAM	0	2.32827	0	0
RBFOX3	0	2.32827	0	0
glucosamine-6-phosphate	0	2.32827	0	0
GLDN	0	2.32827	0	0
VDAC1	0	2.32827	0	0
bicuculline/dalfampridine	0	2.32735	0	0
CCG-1423	0	2.32735	0	0
TTYH3	0	2.32616	0	0
4-coumaric acid	0.909755	1.41375	0	0
abemaciclib	2.32093	0	0	0
plerixafor	2.32093	0	0	0
Mrgpra2a (includes others)	0	0	2.31732	0
mir-182	0	0.375629	1.93341	0
2-mercaptoacetate	0	0	2.30597	0
tung tree oil	0	0	2.30597	0
CCK	0	0	2.30597	0
RAP1	0	0	2.30597	0
ITGA11	0	0	2.30597	0
BAPTA	0	0	2.30597	0
CD200	0	0	2.30597	0
4-nitroquinoline-1-oxide	2.30234	0	0	0
trans-cinnamaldehyde	2.30234	0	0	0
SPRING1	2.30234	0	0	0
NECTIN2	0	0.630258	1.67191	0
CDC20	1.78635	0	0	0.508774
SMARCB1	2.29476	0	0	0
GSR	2.29426	0	0	0
PTGS2OS2	0	0	0	2.29365
RACGAP1	0	0	0	2.29365
miR-27a-3p (and other miRNAs w/seed UCACAGU)	0	2.29336	0	0
AHSG	2.2896	0	0	0
necrostatin-1	0	0	1.3245	0.963638
oleoyl-estrone	1.37185	0	0	0.911489
IFNLR1	0	0	2.28297	0
alitretinoin	0	0	2.28092	0
FTI-277	2.27977	0	0	0
superoxide	2.27977	0	0	0
mir-155	0	0.350737	1.92468	0
Atp1a2	2.27524	0	0	0
oxymatrine	2.27524	0	0	0
thioridazine	2.27524	0	0	0
10-(6'-ubiquinonyl)decyltriphenylphosphonium	2.27524	0	0	0
DIO3	0	0	2.27241	0
clopidogrel	1.79279	0.467736	0	0
growth hormone	0	0	2.25865	0
9,10-dimethyl-1,2-benzanthracene	2.25403	0	0	0
tetracycline	0	2.25366	0	0
3-deoxy-2-octulosonic acid(2)-lipid A	0.521152	0	0	1.7271
TLR9	0	0	2.24385	0
FAM3C	2.24085	0	0	0
KDM3B	0	0	2.24002	0
miR-125b-5p (and other miRNAs w/seed CCCUGAG)	0.79218	0	0	1.44697
MTCL2	2.2386	0	0	0
POLD1	2.2386	0	0	0
DDX19B	2.2386	0	0	0
CLK3	2.2386	0	0	0
ZNF365	2.2386	0	0	0
NUDT22	2.2386	0	0	0
ARSA	2.2386	0	0	0
BC-11	2.2386	0	0	0
TMX2	2.2386	0	0	0
cathepsin L inhibitor	2.2386	0	0	0
Ro 25-6760	2.2386	0	0	0
BNIP3	2.2386	0	0	0
TOP2B	2.2386	0	0	0
ATP6V0C	2.2386	0	0	0
FKBP10	0.382626	0	1.85514	0
cantharidin	0	0	2.22953	0
UFL1	0	0	0	2.22788
CBR-470-1	0	0	0	2.22788
BML-111	0	0	0	2.22788
22(S)-hydroxycholesterol	0	0	0	2.22788
GRK6	0	0	0	2.22788
RNF31	0	0	1.48744	0.736432
NUP98-DDX10	0	0	2.21687	0
itraconazole	0	0	2.21543	0
lestaurtinib	0	0	2.21543	0
CLTC	0	0	2.21543	0
ETV6-NTRK3	0	0	2.21543	0
LASP1	0	0	2.21543	0
TMSB4	0	0	2.21543	0
transcription factor	0	0	2.21543	0
domoic acid	0	0	2.21543	0
SERPINE1	0	0	2.20496	0
EIF2A	0	0	2.20221	0
ECM1	0	0	2.20221	0
STAT1/3/5 dimer	0	0	2.20221	0
creatine	0	0	2.20221	0
GW9662	0	0	0.889078	1.31106
SUB1	0.82686	1.3728	0	0
citric acid	0	2.19946	0	0
HMGB3	0	2.19946	0	0
PIK3R1	1.89377	0.304378	0	0
GCDH	2.19608	0	0	0
arbutin	2.19608	0	0	0
ailanthone	2.19608	0	0	0
CDKN2AIP	2.19608	0	0	0
carnosol	2.19608	0	0	0
genipin	2.19608	0	0	0
beta-lapachone	2.19608	0	0	0
ribavirin	0	0	1.5862	0.607265
MAVS	0	0	2.19269	0
GPR35	0	0	0	2.18877
TK-216	0	0	0	2.18877
perfluorodecanoic acid	1.39116	0.795477	0	0
NCF1	0	0	0	2.18568
berberine	2.18162	0	0	0
GATAD2B	0	1.74394	0	0.436197
melatonin	0	0	2.17821	0
telmisartan	0.580253	0	1.59705	0
l-asparaginase	2.17152	0	0	0
deoxycorticosterone acetate	0.268576	0	1.90245	0
branched chain amino acids	2.16598	0	0	0
SIRT2	0	0	0	2.16502
PHLDA1	1.8165	0.344449	0	0
NOS	0	0	0	2.16034
METTL14	0.696975	0	1.46019	0
calcineurin A	0	2.15664	0	0
SSRP1	0	2.15664	0	0
DEK	0	0	2.15383	0
STAT1 Dimer	0	0	2.15383	0
laduviglusib	2.14912	0	0	0
PIK3CG	0	0	2.14825	0
IDH1	2.1478	0	0	0
SU6656	0	0.56522	0	1.5809
NEIL2	0	0	2.14547	0
L-aspartic acid	2.14413	0	0	0
HSD17B12	2.14413	0	0	0
CDC25A	2.14413	0	0	0
ORIN1001	2.14413	0	0	0
PTGER4	1.73979	0	0	0.404186
indican	2.14294	0	0	0
FGF8	0	2.14222	0	0
Camk	2.1335	0	0	0
PARL	2.1335	0	0	0
Gm35986	2.1335	0	0	0
RBM3	2.1335	0	0	0
essential amino acids	2.1335	0	0	0
ENT	2.1335	0	0	0
TP53RK	2.1335	0	0	0
EIF3M	2.1335	0	0	0
UBE4B	2.1335	0	0	0
D-pinitol	2.1335	0	0	0
NMD-11	2.1335	0	0	0
DIDO1	2.1335	0	0	0
RBBP8	2.1335	0	0	0
NRL	0	2.13196	0	0
GTF2I	0	0	2.1298	0
ADM	0	1.42881	0	0.699934
nifedipine	0	0	2.12276	0
ATP-gamma-S	0	0	2.12276	0
IL21	0	0	2.11708	0
IRS1	0	0	2.11375	0
BHLHE22	0	0	2.11066	0
propargylamine	0	0	2.11066	0
SCN1B	0	0	2.11066	0
CNBP	0	0	2.11066	0
cilostamide	0	0	2.11066	0
MC2580	0	0	2.11066	0
PPARA:RXRA Coactivator	2.10814	0	0	0
ITGA2	0	0	2.10754	0
WFS1	0	0	2.10754	0
TAF1	0	0	2.10754	0
IACS-010759	0	0	2.10754	0
benzoic acid	0	0	2.10754	0
FGF4	0	0	2.10754	0
ERF	0	0	2.10754	0
CELF1	2.10655	0	0	0
CCL2	0	0	1.44205	0.6632
CH25H	0	0	2.09402	0
RAE1	0	2.09104	0	0
AP2	0	0	0	2.09031
PML-RARA	0	0	0	2.09031
docosahexaenoic acid	2.08598	0	0	0
STAR	2.08472	0	0	0
MDM4	2.07948	0	0	0
PRKCE	0	0	2.07841	0
TBX5	0	0	2.07841	0
navitoclax	2.07594	0	0	0
EDNRA	2.07321	0	0	0
PEMT	2.07321	0	0	0
UQCRFS1	2.07321	0	0	0
FAM117B	0	0	0	2.07174
MC4R	0	0	0	2.07174
epicatechin	2.07093	0	0	0
IFIH1	0	0	2.06508	0
MALP-2s	0	0	2.06319	0
arotinoid acid	0	0	2.06319	0
nicotinic acetylcholine receptor	0	0	2.06319	0
PPP2R5B	0	0	0	2.06306
ERCC3	0	0	0	2.06306
ARHGAP32	0	0	0	2.06306
CIB2	0	0	0	2.06306
PSMB5	0	0	0	2.06306
NEFL	0	0	0	2.06306
palmostatin B	0	0	0	2.06306
SLC1A1	0	0	0	2.06306
salvianolic acid A	0	0	0	2.06306
F Actin	0	0	0	2.06306
pirlindole	0	0	0	2.06306
MDK4882	0	0	0	2.06306
CRTC2	0	2.0602	0	0
PARP14	0	0	0	2.05991
2-[[9-isopropyl-6-[[4-(2-pyridyl)phenyl]methylamino]purin-2-yl]amino]butan-1-ol	0	0	0	2.05991
JNK	0	0	2.0573	0
isoliquiritigenin	2.05617	0	0	0
cannabinol	2.05617	0	0	0
TRRAP	2.05617	0	0	0
betaine	0	0.594908	0	1.45936
amisulpride	0	2.05286	0	0
HOMER2	0	2.05286	0	0
UTRN	0	2.05286	0	0
voacamine	0	2.05286	0	0
CYP17A1	0	2.05286	0	0
Irs3	0	2.05286	0	0
HIF1A-AS3	0	2.05286	0	0
ruboxistaurin	0	2.05286	0	0
octyl gallate	0	2.05286	0	0
PGRMC2	0	2.05286	0	0
MTORC1	0	1.72599	0	0.324827
TET3	0	0.288204	0	1.75821
rottlerin	1.40871	0	0	0.632105
ACACA	0	2.03939	0	0
STK17A	0	2.03939	0	0
GRM1	0	2.03939	0	0
AGRN	0	2.03939	0	0
PDYN	0	2.03939	0	0
CENPN	0	2.03939	0	0
tin protoporphyrin IX	0	0	0	2.03841
niraparib	1.44351	0	0	0.594286
dextran sulfate	2.03696	0	0	0
KLRK1	0	0	2.03679	0
CDKN1A	1.65419	0.381983	0	0
JUND	0	0	2.03542	0
IL1R1	0.311012	0	1.71882	0
CCR1	0	0	2.02062	0
BRD2	2.02024	0	0	0
PTGES3	0	0	2.01812	0
SPRY4-IT1	0	0	2.01812	0
CST3	0	0	2.01812	0
NCR1	0	0	2.01812	0
KMT2C	0	0	2.01812	0
carfilzomib	2.01641	0	0	0
alefacept	0	0	2.00913	0
tetrabromobisphenol A	1.99643	0	0	0
phosphoenolpyruvate	0	0	0	1.99118
CYP2E1	0	0	0	1.98882
betulinic acid	1.98792	0	0	0
HNRNPA2B1	0	1.98006	0	0
OLIG2	0	0	1.97971	0
MST1R	0	0	1.97971	0
CEP-1347	0	0	1.97971	0
EIF2AK2	0.403203	0	1.57467	0
AAMDC	0.663901	1.31186	0	0
FOXL2	0	0	1.97331	0
RIPK1	0	0	1.97331	0
CBS	1.97267	0	0	0
isoleucine	1.97222	0	0	0
UBE2O	1.97222	0	0	0
MMP	1.97222	0	0	0
miR-140-5p (and other miRNAs w/seed AGUGGUU)	1.97222	0	0	0
GW-788388	1.97222	0	0	0
IgG1	0	0.635453	0	1.33664
MK-8776	1.96945	0	0	0
MPT0B291	1.96583	0	0	0
fasudil	0.607683	0	1.34957	0
SKL-2001	0.246385	1.71004	0	0
NKX3-1	0	0	1.95561	0
SRGN	0	0	1.95561	0
COL4A3	0	0	0	1.95
Cyp2c23	1.94576	0	0	0
TARS2	1.94576	0	0	0
CREB3	1.94576	0	0	0
VTN	0	0	1.94035	0
NFATC4	0	0	1.94035	0
Cyb5r4	0	1.93703	0	0
cyclin D	0	0	1.93534	0
2,2-bis(4-hydroxyphenyl)-1,1,1-trichloroethane	0	0	1.93534	0
zVAD	0	0	1.93534	0
theophylline	0	0	1.93534	0
OSTM1	0	0	1.93534	0
NBR1	0	0	1.93534	0
trestolone	0	0	1.93534	0
triptorelin	0	0	1.93534	0
enoxacin	0	0	1.93534	0
scopolamine	0	0	1.93534	0
TFIIA	0	0	1.93534	0
TNNI3	0	0	1.93534	0
GNRHR	0	0	1.93534	0
OLFM4-RET	0	0	1.93341	0
GHR	0	0	1.93341	0
CD160	0.542283	0	0	1.39074
KLF2	1.93139	0	0	0
PTPRJ	0	0	1.9297	0
LATS1	0	0	1.9297	0
CDKN2A	0	0	0	1.9292
PDGF-AB	0	0	0	1.92635
15(S)-HETE	0	0	0	1.92635
irbesartan	1.60668	0.310273	0	0
IFNL1	0	0	1.91389	0
WNT5A	0.333566	0	1.57966	0
CHRM3	0	0	0	1.91206
pepstatin	0	0	0	1.91206
RPRM	0	0	0	1.91206
AFAP1-AS1	1.9046	0	0	0
AHI1	1.9046	0	0	0
mir-322 (includes others)	1.9046	0	0	0
miR-17-5p (and other miRNAs w/seed AAAGUGC)	1.90438	0	0	0
SND1	1.9002	0	0	0
TAC1	0	0	1.89465	0
tetrathiomolybdate	1.894	0	0	0
cyclopropanecarboxylic acid	1.894	0	0	0
miR-532-3p (miRNAs w/seed CUCCCAC)	0	1.88778	0	0
ferric chloride	0	1.88778	0	0
ryanodine	0	1.88778	0	0
miR-26a-5p (and other miRNAs w/seed UCAAGUA)	1.88605	0	0	0
PGF	0	0	0	1.88405
rotenone	1.88303	0	0	0
monocrotaline	1.8807	0	0	0
conjugated linoleic acid	0	0	1.87948	0
ETV3	0	0	1.87948	0
carboplatin	1.87838	0	0	0
TLR2	0	0	1.87771	0
IFNAR2	0	0	0	1.87725
2-(p-hydroxyanilino)-4-(p-chlorophenyl) thiazole	1.87436	0	0	0
CRIPTO	1.87436	0	0	0
Slfn3/Slfn4	1.87436	0	0	0
nandrolone	1.87436	0	0	0
NR5A2	0	0	1.87076	0
dihydroartemisinin	1.8685	0	0	0
fluoromethyl 2,2-difluoro-1-(trifluoromethyl)vinyl ether	0	0	1.86589	0
STIM1	1.3301	0.534052	0	0
baclofen	0	0	1.86051	0
biotin	0	0	1.86051	0
CHGA	0	0	1.86051	0
L-histidine	0	0	1.86051	0
CCR5	0	0	1.86051	0
CACNA1A	0	0	1.86051	0
LM22B-10	0	0	1.86051	0
ABCA4	0	0	1.86051	0
NPY2R	0	0	1.86051	0
GSK3A	1.85665	0	0	0
SHCBP1	1.85665	0	0	0
carbon monoxide	0	0	1.85514	0
ICAM1	0	0	1.85514	0
SMPD1	0	0	1.85514	0
RECQL	1.85499	0	0	0
Serpina1a (includes others)	1.85499	0	0	0
diallyl trisulfide	1.85499	0	0	0
BSCL2	0	0	0	1.85273
acetate	0	1.8493	0	0
myclobutanil	1.84806	0	0	0
CDON	1.84806	0	0	0
GW501516	1.84767	0	0	0
mir-210	1.84767	0	0	0
apilimod	0	0	0	1.84666
CLEC12A	0	0	0	1.84666
KMT5B	0	0	0	1.84666
dobutamine	0	0	0	1.84666
20alpha-hydroxycholesterol	0	0	0	1.84666
jasplakinolide	0	0	0	1.84666
PHB2	0	0	0	1.84147
GAS2L3	1.83473	0	0	0
TMSB4X	1.83473	0	0	0
vatalanib	1.83473	0	0	0
epothilone B	1.83473	0	0	0
USP4	1.83473	0	0	0
CRP	0	0	0	1.83251
PDK1	0	1.82423	0	0
PTPRD	0	0	0	1.82292
febuxostat	0	0	0	1.82292
TNIK	0	0	0	1.82069
ocifisertib	0	0	0	1.82038
KDM3A	0	0	0	1.82038
ID3	1.81888	0	0	0
lomitapide	0	0	1.8176	0
MECP2:IRAK1 gene	0	0	1.8176	0
GPLD1	0	0	1.8176	0
RUNX2:CBFB:LGALS3 gene	0	0	1.8176	0
GPHB5	0	0	1.8176	0
dexamethasone/tobramycin	0	0	1.8176	0
ADAMTS16	0	0	1.8176	0
neurotropin	0	0	1.8176	0
A830082K12Rik	0	0	1.8176	0
PMP22 gene:EGR2:SOX10:TEAD1:WWTR1,YAP1	0	0	1.8176	0
WH-4-023	0	0	1.8176	0
CAB39	0	0	1.8176	0
POU5F1:SOX2:ZIC1 gene	0	0	1.8176	0
swinholide A	0	0	1.8176	0
Tnxa-ps1	0	0	1.8176	0
RAB5B	0	0	1.8176	0
RUNX1:CBFB:LGALS3 gene	0	0	1.8176	0
REEP5	0	0	1.8176	0
DSIF	0	0	1.8176	0
SIF	0	0	1.8176	0
STAMBPL1	0	0	1.8176	0
HOXA2:ROBO2 gene	0	0	1.8176	0
INTS12	0	0	1.8176	0
SAMD4B	0	0	1.8176	0
RUNX1:CBFB:PRKCB gene	0	0	1.8176	0
MPHOSPH8	0	0	1.8176	0
MK 212	0	0	1.8176	0
CSF3R gene:SPI1:CEPBA dimer:DEK	0	0	1.8176	0
UCM03025	0	0	1.8176	0
MEF2D/NFAT2/P300	0	0	1.8176	0
Cst5	0	0	1.8176	0
TNR	0	0	1.8176	0
droxidopa	0	0	1.8176	0
Raet1d/Raet1e	0	0	1.8176	0
AP-1 decoy	0	0	1.8176	0
TAK715	0	0	1.8176	0
dihydroxyacetone	0	0	1.8176	0
CTOP	0	0	1.8176	0
FOS gene:SRF:ELK1	0	0	1.8176	0
TAX1BP3	0	0	1.8176	0
KCNJ9	0	0	1.8176	0
1,2,3,6,7,8-hexachlorodibenzodioxin	0	0	1.8176	0
onzigolide	0	0	1.8176	0
ondansetron	0	0	1.8176	0
MECP2:GRIN2A gene	0	0	1.8176	0
flurothyl	0	0	1.8176	0
PCDHGB1	0	0	1.8176	0
GNG14	0	0	1.8176	0
BECN2	0	0	1.8176	0
cryptomeridiol	0	0	1.8176	0
INTS6	0	0	1.8176	0
3-mercaptopicolinic acid	0	0	1.8176	0
dihydrokainic acid	0	0	1.8176	0
NR1H2,3:RXR:NR1H2,3 ligand:APOE gene	0	0	1.8176	0
SNAP91	0	0	1.8176	0
CCDC71L	0	0	1.8176	0
KCNK13	0	0	1.8176	0
RDH11	0	0	1.8176	0
SERPINB8	0	0	1.8176	0
ibutamoren	0	0	1.8176	0
ATP1B3	0	0	1.8176	0
UGT8	0	0	1.8176	0
SLC1A2	0	0	1.8176	0
alpha 1-antitrypsin Portland	0	0	1.8176	0
E-64c	0	0	1.8176	0
BI 847325	0	0	1.8176	0
CDC42BPB	0	0	1.8176	0
(-)-OSU 6162	0	0	1.8176	0
RHOT1	0	0	1.8176	0
Pcdhga1	0	0	1.8176	0
IQUB	0	0	1.8176	0
GPHA2	0	0	1.8176	0
TRMT2A	0	0	1.8176	0
glucosamine-2-O-methyl inositol octadecyl phosphate	0	0	1.8176	0
guanfacine	0	0	1.8176	0
STAT1/3 dimer	0	0	1.8176	0
ARHGEF17	0	0	1.8176	0
MLCP	0	0	1.8176	0
3,4-dideoxyglucosone-3-ene	0	0	1.8176	0
(R)-5-(2-azetidnylmethoxy)-2-chloropyridine	0	0	1.8176	0
ERBB4s80:APOE gene	0	0	1.8176	0
FGF14	0	0	1.8176	0
ERBB4s80:TAB2:NCOR1:GFAP gene	0	0	1.8176	0
CSDE1/HNRNPD/PABP/PAIP1/SYNCRIP	0	0	1.8176	0
DEK:TFAP2A homodimer:APOE gene	0	0	1.8176	0
refametinib	0	0	1.8176	0
SGTA	0	0	1.8176	0
betel quid extract	0	0	1.8176	0
KIFAP3	0	0	1.8176	0
SLC17A6	0	0	1.8176	0
GSK 189254	0	0	1.8176	0
galnon	0	0	1.8176	0
trenbolone acetate	0	0	1.8176	0
LY 354740	0	0	1.8176	0
ginsenoside derivative	0	0	1.8176	0
miR-659-3p (miRNAs w/seed UUGGUUC)	0	0	1.8176	0
SNORD21	0	0	1.8176	0
quipazine	0	0	1.8176	0
TFAP2A,TFAP2C homodimers:CGA Gene	0	0	1.8176	0
CCZ1B	0	0	1.8176	0
methysergide	0	0	1.8176	0
NRN1	0	0	1.8176	0
MECP2:PVALB gene	0	0	1.8176	0
PISD	0	0	1.8176	0
MRGBP	0	0	1.8176	0
PACRG	0	0	1.8176	0
COX7A1	0	0	1.8176	0
ROBO2	0	0	1.8176	0
OPRL1	0	0	1.8176	0
cortivazol	0	0	1.8176	0
pridopidine	0	0	1.8176	0
UBAP2L	0	0	1.8176	0
D-glucosaminylphosphatidylinositol	0	0	1.8176	0
SRSF9	0	0	1.8176	0
UBCH5	0	0	1.8176	0
OXSM	0	0	1.8176	0
EPGN	0	0	1.8176	0
hydrocortisone phosphate	0	0	1.8176	0
NBI 27914	0	0	1.8176	0
PPY	0	0	1.8176	0
GPRASP1	0	0	1.8176	0
LHX2:ROBO2 gene	0	0	1.8176	0
pregnanolone	0	0	1.8176	0
Gm26504	0	0	1.8176	0
peptide YY 3-36	0	0	1.8176	0
ro27-3225	0	0	1.8176	0
C.I. direct blue 1	0	0	1.8176	0
archazolid B	0	0	1.8176	0
EGF-like ligands:EGFR:PTK2	0	0	1.8176	0
ERMN	0	0	1.8176	0
3beta-methoxypregnenolone	0	0	1.8176	0
(NPAS4:ARNTL,NPAS4:ARNT,NPAS4:ARNT2):FOS gene	0	0	1.8176	0
Pcdhga3	0	0	1.8176	0
MECP2:PTPN4 gene	0	0	1.8176	0
cytarabine/filgrastim/fludarabine phosphate	0	0	1.8176	0
PF-4523655	0	0	1.8176	0
miR-653-5p (miRNAs w/seed UGUUGAA)	0	0	1.8176	0
EVL	0	0	1.8176	0
anti-miR-126-3p inhibitor	0	0	1.8176	0
cicletanine	0	0	1.8176	0
CID-2011756	0	0	1.8176	0
2-methylthiazoline	0	0	1.8176	0
RUNX1:CBFB:NR4A3 gene	0	0	1.8176	0
mir-4449	0	0	1.8176	0
TPH2	0	0	1.8176	0
sarcosine	0	0	1.8176	0
ALS2	0	0	1.8176	0
miR-105-5p (and other miRNAs w/seed CAAAUGC)	0	0	1.8176	0
ergothioneine	0	0	1.8176	0
vasopressins	0	0	1.8176	0
ZNF140	0	0	1.8176	0
miR-377-5p (and other miRNAs w/seed GAGGUUG)	0	0	1.8176	0
nardostachys chinensis extract	0	0	1.8176	0
PCDHGB4	0	0	1.8176	0
Pcdhgb2	0	0	1.8176	0
TPP1	0	0	1.8176	0
protein kinase C inhibitor	0	0	1.8176	0
CEP350	0	0	1.8176	0
growth factor receptor	0	0	1.8176	0
TMEM184A	0	0	1.8176	0
KLRC2	0	0	1.8176	0
SCN7A	0	0	1.8176	0
18-hydroxy-retinoic acid	0	0	1.8176	0
5,6-epoxy-retinoic acid	0	0	1.8176	0
thymidine phosphorylase	0	0	1.8176	0
miR-27b-5p (miRNAs w/seed GAGCUUA)	0	0	1.8176	0
MEAF6	0	0	1.8176	0
SRF/ELK1	0	0	1.8176	0
CLEC16A	0	0	1.8176	0
FOXD3-AS1	0	0	1.8176	0
PDS5A	0	0	1.8176	0
indoximod	0	0	1.8176	0
L 733060	0	0	1.8176	0
BAY1082439	0	0	1.8176	0
ONO-8711	0	0	1.8176	0
PTGES2	0	0	1.8176	0
TP63/T53:DDIT4 Gene	0	0	1.8176	0
PD318088	0	0	1.8176	0
UBE2Q1	0	0	1.8176	0
selfotel	0	0	1.8176	0
NOSTRIN	1.8165	0	0	0
GW3965	0	0	1.81607	0
1-palmitoyl-2-arachidonyl-sn-glycero-3-phosphorylcholine	0	0	0	1.8156
DAXX	1.80869	0	0	0
2,3,4,7,8-pentachlorodibenzofuran	1.80869	0	0	0
GAPDH	0	0	1.80791	0
mir-3648 (includes others)	0	1.80223	0	0
PHF21A	0	1.80223	0	0
RELN	0	1.80223	0	0
NEK2	0	1.80223	0	0
SLC17A7	0	1.80223	0	0
STAT5A/B	0	0	1.80129	0
CAMP	0	0	1.80129	0
MI-2-2	1.80095	0	0	0
miR-205-5p (and other miRNAs w/seed CCUUCAU)	0	1.79986	0	0
MEG3	0	1.79986	0	0
CHADL	0	1.79986	0	0
PMP22	0	0.359059	1.43596	0
APLN	1.79279	0	0	0
RV 538	0	0	1.79231	0
Pla2g2d	0	0	1.79231	0
TWIST	0	0	1.79231	0
Ki16425	0	0	1.79231	0
6-aminopyrazolopyrimidine derivative compound II	0	0	1.79231	0
APOM	0	0	1.79231	0
GRB10	0	0	1.79231	0
8-hydroxy-2-(di-n-propylamino)tetralin	0	0	1.79231	0
SLC7A2	0	0	1.79231	0
SOX8	0	0	1.79231	0
HIVEP3	0	0	1.79231	0
CYP7A1	1.79179	0	0	0
alvespimycin	0	1.79167	0	0
secondhand smoke	1.78753	0	0	0
asciminib	1.78635	0	0	0
PRMT5	0	1.78572	0	0
IL9	0	0	1.78499	0
MMP1	0	0	1.78499	0
GPR55	0	1.78448	0	0
NDRG4	0	1.78448	0	0
D-2-amino-5-phosphonovaleric acid	0	1.78448	0	0
ZDHHC8	0	1.78448	0	0
vigabatrin	0	1.78448	0	0
miR-485-3p (and other miRNAs w/seed UCAUACA)	0	1.78448	0	0
FAM83A-AS1	0	1.78448	0	0
AK4	0	1.78448	0	0
asparagine	0	1.78448	0	0
voxtalisib	0	1.78448	0	0
MAGI2	0	1.78448	0	0
SLC6A12	0	1.78448	0	0
TAS-103	0	1.78448	0	0
miR-625-5p (and other miRNAs w/seed GGGGGAA)	0	1.78448	0	0
anti-miR-202-3p inhibitor	0	1.78448	0	0
CACNB4	0	1.78448	0	0
HAP1	0	1.78448	0	0
KCND3	0	1.78448	0	0
PTP4A2	0	1.78448	0	0
sertindole	0	1.78448	0	0
MME	0	1.78448	0	0
aloin	0	1.78448	0	0
MXD4	0	1.78448	0	0
AKAP5	0	1.78448	0	0
ACSL1	1.78225	0	0	0
pentazocine	1.78225	0	0	0
USP44	1.78225	0	0	0
GLUD1	1.78225	0	0	0
MLLT11	1.78225	0	0	0
benazepril	1.78225	0	0	0
S100A9	0	0	0	1.78215
MYOCD	0	0	1.78075	0
actin	0	0	0	1.7805
HSPD1	0	1.31597	0	0.464504
CNR2	0	0	0	1.7718
mir-133 (includes others)	0	1.77104	0	0
green tea polyphenol	1.76265	0	0	0
KDM4A	1.76265	0	0	0
vismodegib	0	0	1.76251	0
SUZ12	0	1.7613	0	0
proteasome	0	1.74644	0	0
MYCBP	0	1.74644	0	0
HNRNPR	0	1.74644	0	0
YWHAH	0	1.74644	0	0
MARCKSL1	0	1.74644	0	0
E4F1	0	1.74644	0	0
CADM4	0	1.74644	0	0
triolein	0	1.74644	0	0
6-methyl-2-(phenylethynyl)pyridine	0	1.74644	0	0
pyrrolidonecarboxylic acid	0	1.74644	0	0
alpha-keto-beta-methylvaleric acid	0	1.74644	0	0
DNM1L	1.74403	0	0	0
wogonin	1.74403	0	0	0
STRA8	0	1.74394	0	0
NFKB2	0	0	1.74377	0
diethylmaleate	1.74332	0	0	0
pyrogallol	1.74267	0	0	0
CPT1A	1.74267	0	0	0
CCAT1	1.74267	0	0	0
moxonidine	1.74267	0	0	0
CBX1	1.74267	0	0	0
MYT1	1.74267	0	0	0
S1PR2	0	0	0	1.73631
salvin	0	0	0	1.73631
meloxicam	0	0	0	1.73631
SUMO2	1.41487	0	0	0.321314
glycerophosphoric acid	0	0	0	1.73558
3,3'-iminodipropionitrile	0	0	0	1.73558
PAN2	0	0	0	1.73558
Rho GDI	0	0	0	1.73558
PRSS23	0	0	0	1.73558
kisspeptin 112-121	0	0	0	1.73558
recombinant interferon gamma	0	0	0	1.73558
AZD4573	0	0	0	1.73558
CMYA5	0	0	0	1.73558
NTMT1	0	0	0	1.73558
VBIT-4	0	0	0	1.73558
miR-421-3p (and other miRNAs w/seed UCAACAG)	0	0	0	1.73558
QPCT	0	0	0	1.73558
thiamine	0	0	0	1.73558
MVD	0	0	0	1.73558
miR-383-5p (miRNAs w/seed GAUCAGA)	0	0	0	1.73558
GGTase I	0	0	0	1.73558
REC2923	0	0	0	1.73558
LAMTOR2	0	0	0	1.73558
SB-657510	0	0	0	1.73558
TUBB1	0	0	0	1.73558
SLC4A3	0	0	0	1.73558
fascin	0	0	0	1.73558
AMOTL1	0	0	0	1.73558
AMOT	0	0	0	1.73558
G protein beta gamma core	0	0	0	1.73558
TMEM38B	0	0	0	1.73558
PKP3	0	0	0	1.73558
AACS	0	0	0	1.73558
SAMM50	0	0	0	1.73558
MSRA	0	0	0	1.73558
GSK3203591	0	0	0	1.73558
KLF11	1.73258	0	0	0
NFATC2	0	0	1.73206	0
IKZF2	0	0	1.73167	0
onapristone	0	0	1.72971	0
clasto-lactacystin beta-lactone	0	0	1.72971	0
myristoylated protein kinase A inhibitor 14-22 amide	0	0	1.72971	0
YWHAG	0	0	1.72971	0
NFAM1	0	0	1.72971	0
RAC	0	0	1.72971	0
4-nonylphenol	0	0	1.72971	0
dabrafenib	0	0	1.72971	0
Ifi204 (includes others)	0	0	0	1.7271
midostaurin	0	0	0	1.7271
TMBIM6	0	0	0	1.7271
PLA2G4A	0	0	0	1.7271
MED13	0	1.72498	0	0
miR-874-3p (miRNAs w/seed UGCCCUG)	1.72311	0	0	0
ethyl 2-{[(6,7-dimethyl-3-oxo-1,2,3,4-tetrahydro-2-quinoxalinyl)acetyl]amino}-4,5-dimethyl-3-thiophenecarboxylate	1.72311	0	0	0
PAX6	1.72139	0	0	0
TCF	0.409935	1.3108	0	0
MEX3A	1.71827	0	0	0
estradiol benzoate	0	0	1.71625	0
IL1RN	0	0	1.71572	0
GLI2	0	0	1.71572	0
NSG1	0	1.71004	0	0
LIMS1	0	1.71004	0	0
duvoglustat	0	1.71004	0	0
FARSA	0	1.71004	0	0
LRRK2	1.70981	0	0	0
SQSTM1	1.70978	0	0	0
7(R)-maresin 1	0	0	0	1.70528
MASTL	1.32084	0.383956	0	0
ILK	1.70365	0	0	0
ADAM21	1.70163	0	0	0
acolbifene	1.70163	0	0	0
histidinol	1.70163	0	0	0
MCRS1	1.70163	0	0	0
CCND2	1.70163	0	0	0
SPIN1	1.70163	0	0	0
albendazole	1.70163	0	0	0
resiniferatoxin	1.70163	0	0	0
rh-endostatin	1.70163	0	0	0
PRCP	1.70163	0	0	0
zimelidine	1.70163	0	0	0
vitamin MK 7	1.70163	0	0	0
1-(10,11-dimethoxy-5,6,6a,7-tetrahydro-4H-dibenzo[de,g]quinolin-6-yl)ethanone	1.70163	0	0	0
NHB2005	1.70163	0	0	0
miR-127 prodrug	1.70163	0	0	0
TMEM238L	1.70163	0	0	0
2-mercaptoethanol	1.70163	0	0	0
IFNE	0	0	0	1.70121
IL11	0	0	1.6997	0
ALOX5	0	0	1.69807	0
gamma-secretase inhibitor compound E	0	1.69264	0	0
NR1H2	0	0	0	1.69139
ID2	1.68906	0	0	0
MAP3K11	0	1.68873	0	0
HOXC6	0	1.68873	0	0
EWSR1	0	1.68873	0	0
C5	0	0	1.68834	0
PAX5	0	0	1.68336	0
TSPYL2	1.67888	0	0	0
10-decarbamoylmitomycin C	1.67888	0	0	0
(diaminocyclohexane)(diacetato)(dichloro)platinum	1.67888	0	0	0
CFAP52	1.67888	0	0	0
Cyp4a10 (includes others)	1.67888	0	0	0
(+)-R-3-(4-chlorophenyl)-3-(1-hydroxymethylcyclopropylmethoxy)-2-(4-nitrobenzyl)-2,3-dihydroisoindol-1-one	1.67888	0	0	0
arsenic trichloride	1.67888	0	0	0
natamycin	1.67888	0	0	0
RAD50	1.67888	0	0	0
SEMA6C	1.67888	0	0	0
RFFL	1.67888	0	0	0
PTPMT1	1.67888	0	0	0
SH3PXD2A	1.67888	0	0	0
nitroflurbiprofen	1.67888	0	0	0
chiauranib	1.67888	0	0	0
MVK	1.67888	0	0	0
HOXB-AS1	1.67888	0	0	0
S100A1	1.67888	0	0	0
Defb2	1.67888	0	0	0
OR51E1	1.67888	0	0	0
Ribosome 80S	1.67888	0	0	0
NLGN3	1.67888	0	0	0
HERC4	1.67888	0	0	0
LRRC4	1.67888	0	0	0
4,11-bis(2-(2-chloroacetamidine)ethylamino)anthra[2,3-b]thiophene-5,10-dione	1.67888	0	0	0
KHDC1L	1.67888	0	0	0
CTBP1-DT	1.67888	0	0	0
N-methylsulfonyl-12,12-dibromododec-11-enamide	1.67888	0	0	0
ZNF350	1.67888	0	0	0
LINC00520	1.67888	0	0	0
Mn2+	1.67888	0	0	0
[(R)-6-(4-(4-benzyl-7-chloronaphthalen-1-yl)-2-methylpiperazin-1-yl)] nicotine nitrile	1.67888	0	0	0
methanol	1.67888	0	0	0
amurensin G	1.67888	0	0	0
LFM-A13	1.67888	0	0	0
PSMC5	1.67888	0	0	0
RPAP3	1.67888	0	0	0
eotaxin	1.67888	0	0	0
PRRC2B	1.67888	0	0	0
methylamphotericin B	1.67888	0	0	0
CASC8	1.67888	0	0	0
PDGF (family)	1.67783	0	0	0
acadesine	1.67783	0	0	0
FANCD2	1.67783	0	0	0
PTPN3	1.67783	0	0	0
PARPBP	1.67783	0	0	0
FDFT1	1.67783	0	0	0
fatostatin	1.67783	0	0	0
AZD0156	1.67783	0	0	0
MBD2	0	0	1.67675	0
miR-132-3p (and other miRNAs w/seed AACAGUC)	0	1.675	0	0
CSDE1	0	1.675	0	0
ZFP36L2	0	0	1.67191	0
4-iodo-6-phenylpyrimidine	0	0	1.67191	0
EEF1A2	0	0	1.67191	0
FANCA	0	0	1.67191	0
NKX6-1	0	0	1.67191	0
PDE4B	0	0	1.67191	0
DRD3	0	0	1.67191	0
SB204990	0	0	1.67191	0
metoprolol	0	0	1.67191	0
eplerenone	0	0	1.67082	0
RXRG	0	0	1.3123	0.35751
TGIF2	0	0	0	1.66906
PHF10	0	0	0	1.66906
R59949	0	0	0	1.66906
RHOC	0	0	0	1.66906
ERCC4	0	0	0	1.66906
SLC25A4	0	0	0	1.66906
CHMP2B	0	0	0	1.66906
ACADVL	0	0	0	1.66906
TIGAR	0	0	0	1.66906
fluoxetine	1.66515	0	0	0
KIF3A	0.340625	0	1.3245	0
F10	0	0	0	1.66242
miR-197-3p (and other miRNAs w/seed UCACCAC)	0	0	0	1.66242
cytochalasin B	0	0	0	1.66242
dichlorodiphenyl dichloroethylene	0	0	0	1.66242
IFNA4	0	0	0	1.6609
TCF12	1.66051	0	0	0
NR1I2	0	0	1.65898	0
acetyl-11-keto-beta-boswellic acid	1.65743	0	0	0
dexmedetomidine	0	0	1.65628	0
FSHR	0	1.65414	0	0
DICER1	0	0	1.65375	0
CDR2	1.64779	0	0	0
Sec1	1.64779	0	0	0
MIR3936HG	1.64779	0	0	0
LRP8	1.64779	0	0	0
CDK12	1.64779	0	0	0
HEPH	1.64779	0	0	0
SNHG3	1.64779	0	0	0
CTSA	1.64779	0	0	0
CALCR	1.64779	0	0	0
floxuridine	1.64779	0	0	0
OTULIN	1.64779	0	0	0
RGMA	1.64779	0	0	0
TPPP2	1.64779	0	0	0
chlorine	1.64779	0	0	0
NUDT2	1.64779	0	0	0
SH3GL1	1.64779	0	0	0
aspartame	1.64779	0	0	0
mini-GAGR	1.64779	0	0	0
GTF2H4	1.64779	0	0	0
vinyl carbamate	1.64779	0	0	0
RNF34	1.64779	0	0	0
pyrazole	1.64779	0	0	0
FOXP1	1.64294	0	0	0
Alox15	0	0	0	1.64171
CDKN1C	1.63989	0	0	0
E2F	1.63979	0	0	0
N-acetyl-L-cysteine	0	0	0	1.63831
MVP	0	0	0	1.63805
FZD9	0	0	0	1.63805
PTPN6	0	0	1.63618	0
F2RL1	0	0	1.63559	0
hydrocortisone	0	0	0	1.63448
mir-142 (includes others)	1.631	0	0	0
SFTPA1	0	0.271784	0	1.35908
ceapin-A7	1.6307	0	0	0
lipoic acid	1.62998	0	0	0
cucurbitacin B	1.6273	0	0	0
RPL11	1.6273	0	0	0
NRG4	1.6273	0	0	0
IGFBP7	1.6273	0	0	0
doxifluridine	1.6273	0	0	0
HEXIM1	1.62727	0	0	0
FGFR4	1.62417	0	0	0
miR-199a-5p (and other miRNAs w/seed CCAGUGU)	0	1.62372	0	0
AKT3	0	1.6216	0	0
MECOM	0	1.6216	0	0
ITGB3	1.6189	0	0	0
salmeterol	0	0	1.61825	0
Tcrd	0	0	1.61825	0
MLKL	0	0	1.61825	0
IL16	0	0	1.61825	0
belnacasan	0	0	1.61825	0
MMP8	0	0	1.61825	0
ENG	1.6179	0	0	0
BANF1	0	0	1.61644	0
IKZF3	0	0	1.61644	0
TSH	0	0	1.61644	0
MEIS1	0	0	1.61359	0
AIM2	0	0	1.61359	0
SMC1A	0	1.61201	0	0
ziritaxestat	0	0	0	1.61118
DYRK2	1.61097	0	0	0
ITGB8	1.61097	0	0	0
NHLRC1	1.61097	0	0	0
bisphenol A diglycidyl ether	1.61097	0	0	0
MOGAT1	1.61097	0	0	0
UT-143	1.61097	0	0	0
CLCA2	1.61097	0	0	0
trientine	1.61097	0	0	0
PCNT	1.61097	0	0	0
PAXIP1	1.61097	0	0	0
Laminin5	1.61097	0	0	0
BIRC7	1.61097	0	0	0
TAF1D	1.61097	0	0	0
MAPK8	0	0	0	1.60853
TOX	0	1.60827	0	0
hemin	0	0	1.60475	0
adavosertib	0	0	1.60475	0
naringenin	1.60456	0	0	0
miR-455-3p (miRNAs w/seed CAGUCCA)	0	1.60249	0	0
IRP	0	1.60249	0	0
OR10J5	0	1.60249	0	0
AIMP2	0	1.60249	0	0
FBXO2	0	1.60249	0	0
MRAS	0	1.60249	0	0
PI3K (complex)	0	0	0	1.60246
ADA	1.59579	0	0	0
PTGES	0	0	0	1.59364
TEK	0	0	0	1.59364
3-hydroxybutyric acid	0	1.59219	0	0
IRAK4	0	0	0	1.58667
fluvastatin	0	0	1.5862	0
IGFBP3	0	0	1.5862	0
IRF7	0	0	1.58277	0
PIK3CA	1.57625	0	0	0
BCOR	0	0	1.57467	0
L-arginine	0	0	1.57467	0
apatinib	0	1.57018	0	0
FECH	1.56969	0	0	0
PER2	0	1.56886	0	0
CD33	0	0	1.56822	0
GCA	0	0	1.56822	0
desoxycorticosterone	0	0	1.56822	0
concanamycin A	0	0	1.56822	0
GALNT2	0	0	1.56822	0
endothelin	0	0	1.56822	0
polyamines	0	0	1.56822	0
linalool	1.56251	0	0	0
PCYT2	1.56251	0	0	0
CDKL3	1.56251	0	0	0
cobalt	1.56251	0	0	0
USP38	1.56251	0	0	0
MAS1	1.56251	0	0	0
ZBTB17	1.56083	0	0	0
LCN2	0	0	1.5599	0
PRELP	0	0	1.5596	0
CUL5	0	0	1.5596	0
HRH3	0	0	1.5596	0
PIP5K1C	0	0	0	1.55567
Hif	0	1.55319	0	0
MBTPS1	0	1.55319	0	0
alisporivir	0	1.5521	0	0
miR-1253 inhibitor	0	1.5521	0	0
CTD_2031P195	0	1.5521	0	0
(S)-2-((6Z,15Z)-20- hydroxyicosa-6,15-dienamido)succinate	0	1.5521	0	0
METTL5	0	1.5521	0	0
Mettl21c	0	1.5521	0	0
TAAR1	0	1.5521	0	0
NDUFA4	0	1.5521	0	0
NCT-503	0	1.5521	0	0
MIR4454	0	1.5521	0	0
EXOC5	0	1.5521	0	0
SRPK3	0	1.5521	0	0
YiXinShu	0	1.5521	0	0
mir-878	0	1.5521	0	0
mofarotene	0	1.5521	0	0
PNKD	0	1.5521	0	0
quinoline-Val-Asp(OMe)-CH2-OPH	0	1.5521	0	0
GLDC	0	1.5521	0	0
OR141	0	1.5521	0	0
RNF149	0	1.5521	0	0
remoxipride	0	1.5521	0	0
WIPI2	0	1.5521	0	0
RRS1	0	1.5521	0	0
PX-866	0	1.5521	0	0
DPP10-AS1	0	1.5521	0	0
D-lysergic acid diethylamide	0	1.5521	0	0
mir-452	0	1.5521	0	0
NAT8	0	1.5521	0	0
NAT8B	0	1.5521	0	0
Hnrpfl	0	1.5521	0	0
GSCAR	0	1.5521	0	0
LRP3	0	1.5521	0	0
NDUFV2P1	0	1.5521	0	0
Activated PPARG:RXRA	0	1.5521	0	0
alpha-cyano-4-hydroxycinnamate	0	1.5521	0	0
ELND006	0	1.5521	0	0
RTN2	0	1.5521	0	0
ARHGEF12	0	1.5521	0	0
APBA1	0	1.5521	0	0
ethyl stearate	0	1.5521	0	0
ITM2B	0	1.5521	0	0
miR-582-3p (miRNAs w/seed AACUGGU)	0	1.5521	0	0
RILP	0	1.5521	0	0
mir-880	0	1.5521	0	0
JTV519	0	1.5521	0	0
DY-9836	0	1.5521	0	0
MX1	0	1.5521	0	0
miR-489-3p (miRNAs w/seed UGACAUC)	0	1.5521	0	0
dopamine D1 receptor	0	1.5521	0	0
AIFM2	0	1.5521	0	0
RGS20	0	1.5521	0	0
Smr3b/Vcsa2	0	1.5521	0	0
GAMT	0	1.5521	0	0
ENKUR	0	1.5521	0	0
NuRD core	0	1.5521	0	0
GEMIN2	0	1.5521	0	0
PITRM1	0	1.5521	0	0
BCAT1	0	1.5521	0	0
PCDH20	0	1.5521	0	0
gamitrinib-TPP-OH	0	1.5521	0	0
RGL1	0	1.5521	0	0
RTN3	0	1.5521	0	0
sitagliptin	1.55016	0	0	0
heme	0	0	0	1.54993
AXIN1	0	1.549	0	0
azoxymethane	1.54525	0	0	0
15-deoxy-delta-12,14 -PGJ 2	0	0	0	1.5442
taurochenodeoxycholate	0	0	1.54085	0
TLR3	0	0	1.53806	0
amiodarone	0	0	1.53372	0
pinometostat	0	0	1.53372	0
MMP2	1.53302	0	0	0
ST6GAL1	0	1.53238	0	0
prodigiosin	0	1.53238	0	0
IGF2BP3	0	0	1.53091	0
CYBB	0	0	1.53091	0
mir-154 (includes others)	0	1.52879	0	0
HNF1B	1.52335	0	0	0
MIR101	0	0	1.52139	0
HLF	0	0	1.52139	0
canrenoate potassium	0	0	1.52139	0
elastase	0	0	1.52139	0
TTC8	0	0	1.52139	0
PCSK1	0	0	1.52139	0
ghrelin	0	0	1.52139	0
FCGR3 (family)	0	0	1.52139	0
OTX1	0	0	1.52139	0
sodium dodecyl sulfate	0	0	1.52139	0
Ren2	0	0	1.52139	0
CERS2	0	0	1.52139	0
15-keto-13,14-dihydroprostaglandin E2	0	0	1.51988	0
brimapitide	0	0	1.51988	0
isosakuranetin	0	0	1.51988	0
PAK	0	0	1.51988	0
ST3GAL	0	0	1.51988	0
lynestrenol	0	0	1.51988	0
miR-1195 (miRNAs w/seed GAGUUCG)	0	0	1.51988	0
paraoxon	0	0	1.51988	0
RNF10	0	0	1.51988	0
HPS1	0	0	1.51988	0
THAP12	0	0	1.51988	0
mazindol	0	0	1.51988	0
ATG12	0	0	1.51988	0
JAZF1	0	0	1.51988	0
Alocasia cucullata root extract	0	0	1.51988	0
AJH-836	0	0	1.51988	0
CRYM	0	0	1.51988	0
MAPK8IP2	0	0	1.51988	0
ribonucleoside	0	0	1.51988	0
(S)-flurbiprofen	0	0	1.51988	0
Gbp2	0	0	1.51988	0
NCBP2	0	0	1.51988	0
AG-270	0	0	1.51988	0
ST8SIA2	0	0	1.51988	0
nisoldipine	0	0	1.51988	0
POU4F3	0	0	1.51988	0
phenoxybenzamine	0	0	1.51988	0
Trpm3	0	0	1.51988	0
BMS-214662	0	0	1.51988	0
SLC1A3	0	0	1.51988	0
CELA1	0	0	1.51988	0
RHOQ	0	0	1.51988	0
KALRN	0	0	1.51988	0
bepridil	0	0	1.51988	0
NPC 15437	0	0	1.51988	0
2-methylthio-ATP	0	0	1.51988	0
fluorocitric acid	0	0	1.51988	0
all-trans-4-Oxo-retinoic acid	0	0	1.51988	0
fertirelin	0	0	1.51988	0
ADH5	0	0	1.51988	0
CHRND	0	0	1.51988	0
ZNF18	0	0	1.51988	0
Ac-DEVD-CHO	0	0	1.51988	0
PRCC-TFE3	0	0	1.51988	0
Snhg17	0	0	1.51988	0
RNMT	0	0	1.51988	0
PSPH	0	0	1.51988	0
IGFALS	0	0	1.51988	0
Raet1a	0	0	1.51988	0
GDC-0623	0	0	1.51988	0
Afm	0	0	1.51988	0
interleukin	0	0	1.51988	0
resolvin E2	0	0	1.51988	0
KCNB1	0	0	1.51988	0
DTX1/EP300/NICD	0	0	1.51988	0
TMED10	0	0	1.51988	0
N-acetyl-lysyltyrosylcysteine-amide	0	0	1.51988	0
BB 3103	0	0	1.51988	0
cation	0	0	1.51988	0
SPR	0	0	1.51988	0
RAMP3	0	0	1.51988	0
FBXL12	0	0	1.51988	0
chlordiazepoxide	0	0	1.51988	0
Faim	0	0	1.51988	0
DHX29	0	0	1.51988	0
domperidone	0	0	1.51988	0
PLA2	0	0	1.51988	0
GZMK	0	0	1.51988	0
RFX7	0	0	1.51988	0
SMCHD1	0	0	1.51988	0
barium	0	0	1.51988	0
KT 5926	0	0	1.51988	0
5,5-dimethyl-1-pyrroline-1-oxide	0	0	1.51988	0
5-aminovaleric acid	0	0	1.51988	0
TAF5L	0	0	1.51988	0
ML171	0	0	1.51988	0
LINC01128	0	0	1.51988	0
GABRG2	0	0	1.51988	0
COMP	0	0	1.51988	0
S(-)-carbidopa	0	0	1.51988	0
4-aminopyrazolo(3,4-d)pyrimidine	0	0	1.51988	0
minalrestat	0	0	1.51988	0
SMN2	0	0	1.51988	0
PCDHGA12	0	0	1.51988	0
EEIG1	0	0	1.51988	0
Vx-11e	0	0	1.51988	0
nivalenol	0	0	1.51988	0
ginkgolide A	0	0	1.51988	0
veratridine	0	0	1.51988	0
primidone	0	0	1.51988	0
AP1M1	0	0	1.51988	0
Gabpb1l	0	0	1.51988	0
HDAC1/2/3	0	0	1.51988	0
SCN1A	0	0	1.51988	0
CDO1	0	0	1.51988	0
HDLBP	0	0	1.51988	0
NPS	0	0	1.51988	0
MEX3C	0	0	1.51988	0
RPS19	0	0	1.51988	0
Grap	0	0	1.51988	0
PTPN4	0	0	1.51988	0
SLC12A5	0	0	1.51988	0
DCP2	0	0	1.51988	0
fenfluramine	0	0	1.51988	0
AZD-3965	0	0	1.51988	0
ARHGAP25	0	0	1.51988	0
miR-6510-5p (miRNAs w/seed AGCAGGG)	0	0	1.51988	0
PD 128907	0	0	1.51988	0
IL34	0	0	1.51988	0
ARRY-424704	0	0	1.51988	0
5-thio-D-glucose	0	0	1.51988	0
deoxyribonucleoside	0	0	1.51988	0
OMG	0	0	1.51988	0
MBP gene:EGR2:SOX10	0	0	1.51988	0
cysteinyl-leukotriene	0	0	1.51988	0
LRP2	0	0	0	1.51937
arachidic acid	0	0	0	1.51937
poloxamer	0	0	0	1.51937
4-(4-(3-(4-trifluoromethoxy-phenyl)ureido)cyclohexyloxy)benzoic acid	0	0	0	1.51937
BLVRA	0	0	0	1.51937
macitentan	0	0	0	1.51937
ING4	0	0	0	1.51937
PLAG1	0	1.51874	0	0
DST	1.51771	0	0	0
KDM2A	1.51765	0	0	0
S-nitroso-N-acetyl-DL-penicillamine	1.51765	0	0	0
MCL1	1.51697	0	0	0
PDGF-DD	1.51697	0	0	0
decursin	1.51697	0	0	0
7-ketocholesterol	1.51285	0	0	0
VIM	1.51285	0	0	0
asiatic acid	1.51026	0	0	0
PACS1	1.51026	0	0	0
SNORD22	1.51026	0	0	0
BDKRB2	1.51026	0	0	0
quinacrine	1.51026	0	0	0
pomegranate extract pill	1.51026	0	0	0
UNC1999	1.51026	0	0	0
TIAL1	1.51026	0	0	0
DNAJC3	1.51026	0	0	0
DDB2	1.51026	0	0	0
DCN	1.50953	0	0	0
KIRREL1	0	1.50651	0	0
DHPS	0	1.50651	0	0
ginsenoside Rg5	0	1.50651	0	0
MAD2L1	0	1.50651	0	0
PI3K class I	0	1.50651	0	0
NSF	0	1.50651	0	0
KCNIP2	0	1.50651	0	0
CAY10594	0	1.50651	0	0
CHCHD5	0	1.50651	0	0
TIMELESS	0	1.50651	0	0
ERBB4	1.50648	0	0	0
glycodeoxycholic acid	0	0	1.50495	0
caffeic acid phenethyl ester	1.50218	0	0	0
cytokine	0	0	1.49929	0
NR1H	1.49873	0	0	0
ZGPAT	1.49859	0	0	0
SDC2	1.49859	0	0	0
CELF2	1.49859	0	0	0
L-N6-(1-iminoethyl)-lysine	1.49859	0	0	0
2-hydroxy-1-naphthylaldehyde isonicotinoyl hydrazone	1.49859	0	0	0
BCL6B	1.49859	0	0	0
largazole	1.49859	0	0	0
PDGFA	1.49859	0	0	0
ULK3	1.49859	0	0	0
CHCHD2	1.49859	0	0	0
MCU	1.49859	0	0	0
mir-483	1.49859	0	0	0
NQO2	1.49859	0	0	0
MIR99A/LET7C/MIR125B2	1.49859	0	0	0
GRM5	1.49859	0	0	0
levamisole	1.49859	0	0	0
PF-4457845	1.49859	0	0	0
13,14-dihydro-15-ketoprostaglandin D2	1.49859	0	0	0
THAP11	1.49859	0	0	0
TBX2	1.48827	0	0	0
ADAMTS12	1.48428	0	0	0
PLAT	0	0	1.48405	0
FCER1A	0	0	1.47741	0
DNM2	0	0	1.47741	0
linseed oil	0	0	1.47741	0
prostaglandin E1	0	0	1.47741	0
pectin	0	0	1.47741	0
triflusal	0	0	1.47741	0
MAPKAPK3	0	0	1.47741	0
RHOB	0	0	1.47741	0
N-(1-carbamoyl-2-phenyl-ethyl) butyramide	0	0	1.47741	0
LBP	0	0	1.47741	0
ITGAL	0	0	1.47741	0
phencyclidine	0	0	1.47741	0
POLR3G	0	0	1.47741	0
CNR1	0	0	1.47607	0
1,4-bis[2-(3,5-dichloropyridyloxy)]benzene	1.47555	0	0	0
sunitinib	0	0	1.475	0
alpha-ketoglutaramate	0	0	0	1.47136
RBX1	1.47111	0	0	0
reactive oxygen species	0	0	0	1.46849
ISLR	0	0	0	1.46696
chelerythrine	0	1.4666	0	0
resolvin D1n-3 docosapentaenoic acid	0	1.4666	0	0
epirubicin	0	1.4666	0	0
12-(3-adamantan-1-yl-ureido) dodecanoic acid	0	0	0	1.46617
TLR	0	0	1.46143	0
PG3-Oc	1.4606	0	0	0
EPOR	1.4606	0	0	0
evodiamine	1.4606	0	0	0
FUT8	0	0	0	1.45936
oxysterol	0	0	0	1.45859
kojic acid	0	0	0	1.45859
AP2A1	0	0	0	1.4583
RAB11FIP3	0	0	0	1.4583
PCSK6	0	0	0	1.4583
BAY 41-2272	0	0	0	1.4583
HP1BP3	0	0	0	1.4583
VPS35	0	0	0	1.4583
bis-2-(5-phenylacetamido-1,2,4-thiadiazol-2-yl)ethyl sulfide	0	0	0	1.4583
MAPK15	0	0	0	1.4583
RING1	0	0	0	1.4583
SCIN	0	0	0	1.4583
CAVIN3	0	0	0	1.4583
CGS9343B	0	0	0	1.4583
pantoprazole	0	0	0	1.4583
GNG7	0	0	0	1.4583
POLG2	0	0	0	1.4583
PER3	0	0	0	1.4583
NUP205	0	0	0	1.4583
4-methylcatechol	0	0	0	1.4583
EYA4	0	0	0	1.4583
yohimbine	0	0	0	1.4583
DEETGE-CAL-Tat	0	0	0	1.4583
ibotenic acid	0	0	0	1.4583
BVR	0	0	0	1.4583
V-9302	0	0	0	1.4583
ARID1B	0	0	0	1.4583
CYP4V2	0	0	0	1.4583
AMOTL2	0	0	0	1.4583
chloral hydrate	0	0	0	1.4583
TDI-011536	0	0	0	1.4583
N-acetyltryptophan	0	0	0	1.4583
tagitinin C	0	0	0	1.4583
TPM2	0	0	0	1.4583
PSAT1	0	0	0	1.4583
arzoxifene	0	0	0	1.4583
Pif	0	0	0	1.4583
RBFOX1	0	0	0	1.4583
Hoxb3os	0	0	0	1.4583
NMB	0	0	0	1.4583
SB 204741	0	0	0	1.4583
IRS4	0	0	0	1.4583
BBSome	0	0	0	1.4583
phenanthridine	0	0	0	1.4583
chlorophyllin	0	0	0	1.4583
ascomycin	0	0	0	1.4583
DUX4-IGH	0	0	0	1.4583
ZXDC	0	0	0	1.4583
SHC1	1.45526	0	0	0
DHX9	0	1.45494	0	0
XAV939	0	1.45494	0	0
T3/TR/RXR	0	1.45494	0	0
VDR	1.45493	0	0	0
miR-22-3p (miRNAs w/seed AGCUGCC)	0	1.45443	0	0
dimethyl sulfoxide	1.44891	0	0	0
TBK1	0	0	1.44802	0
SLC37A4	1.44556	0	0	0
KLK4	1.44556	0	0	0
1-(carboxymethylthio)tetradecane	1.44556	0	0	0
WNT5B	1.44556	0	0	0
Sox2ot	1.44556	0	0	0
RNF146	0	1.44421	0	0
NUP133	0	1.44421	0	0
ZC3H10	0	1.44421	0	0
FUNDC2	0	1.44421	0	0
NUBPL	0	1.44421	0	0
insulin detemir	0	1.44421	0	0
KIF26B	0	1.44421	0	0
miR-1301-3p (and other miRNAs w/seed UGCAGCU)	0	1.44421	0	0
CACYBP	0	1.44421	0	0
SELENOP	0	1.44421	0	0
CSNK1E	0	1.44421	0	0
N-acetylglucosaminono-1,5-lactone O-(phenylcarbamoyl)oxime	0	1.44421	0	0
PPARGC1A (family)	0	1.44421	0	0
LINC00689	0	1.44421	0	0
mir-216 (includes others)	0	1.44421	0	0
PANK4	0	1.44421	0	0
MIR3662	0	1.44421	0	0
GLS	0	1.44421	0	0
edratide	0	1.44421	0	0
MGST3	0	1.44421	0	0
mir-153 (includes others)	0	1.44421	0	0
NDFIP2	0	1.44421	0	0
triiodothyronine, reverse	0	1.44421	0	0
LAPTM4B	0	1.44421	0	0
AZD1480	0	1.44421	0	0
HSPB7	0	1.44421	0	0
mir-505	0	1.44421	0	0
CLSTN3	0	1.44421	0	0
SACS	0	1.44421	0	0
ABCC9	0	1.44421	0	0
EBF2,EBF2:Blnc1 lncRNA:HNRNPU	0	1.44421	0	0
fucoxanthin	1.44351	0	0	0
AGTR2	1.44351	0	0	0
pravastatin	1.44108	0	0	0
S100A16	0	1.43984	0	0
C9orf72	0	1.43984	0	0
herbimycin	0	0	1.43694	0
pyruvic acid	0	0	1.43596	0
cyclooxygenase	0	0	1.43596	0
SAMHD1	0	0	1.43596	0
ZNF521	0	0	1.43596	0
Cxcl2	0	0	1.43596	0
BGLAP	0	0	1.43596	0
miR-192-5p (and other miRNAs w/seed UGACCUA)	0	1.43154	0	0
mir-191 (includes others)	0	1.43154	0	0
ENHO	0	1.43154	0	0
ZBTB22	0	1.43154	0	0
TRIM72	0	1.43154	0	0
HSPB8	1.43137	0	0	0
CDK1	1.43137	0	0	0
HEY1	1.43137	0	0	0
isoflurane	1.42305	0	0	0
FBXL6	1.42305	0	0	0
SNHG11	0	1.42044	0	0
NCD-38	0	1.42044	0	0
miR-148a-3p (and other miRNAs w/seed CAGUGCA)	0	1.42044	0	0
hydroquinone	0	1.42044	0	0
(1S,2R)-NCL-1	0	1.42044	0	0
TGFA	0	0	1.42022	0
SMAD3	0	0	0	1.41516
TRIM37	1.41487	0	0	0
ML385	1.41487	0	0	0
ARID4B	1.41466	0	0	0
PRKACA	0	0	1.41428	0
2'3'-cyclic guanosine monophosphate-adenosine monophosphate	0	0	1.41428	0
mir-19 (includes others)	0	0	1.41428	0
Abcb1a	0	0	1.41428	0
NHERF1	0	0	1.41428	0
estrogen receptor	1.41413	0	0	0
2500002B13Rik	0	1.41375	0	0
zinostatin	0	1.41375	0	0
MPZ	0	0	0	1.40482
MAP3K5	0	0	0	1.40482
ACVR1C	0	0	0	1.40482
Fcgr3	0	0	0	1.40482
salubrinal	1.40195	0	0	0
PCBP2	1.40195	0	0	0
SB-431542	0	0	1.40032	0
sterol	0	0	0	1.39872
MAC	0	0	0	1.39872
linsidomine	0	0	0	1.39872
butaprost	0	0	1.3968	0
anacardic acid	0	0	1.3968	0
TYRO3	0	0	1.3968	0
KISS1R	0	0	1.3968	0
MDL 73811	0	0	1.3968	0
IgA	0	0	1.3968	0
CD-38 inhibitor 78c	0	0	1.3968	0
XRCC6	0	0	1.3968	0
AGTR1	0	0	1.3968	0
PTGFR	0	0	1.3968	0
chloroquine	0	0	1.39593	0
GH1	0	1.394	0	0
RYBP	0	0	0	1.39237
NAT10	0	0	0	1.39237
MSH3	1.39116	0	0	0
anagliptin	1.39116	0	0	0
MSI1	1.39116	0	0	0
FRS2	1.39116	0	0	0
icatibant	1.39116	0	0	0
GSX2	1.39116	0	0	0
HSPA1A	1.39116	0	0	0
meldonium	1.39116	0	0	0
2,5-bis(5-hydroxymethyl-2-thienyl)furan	1.39116	0	0	0
sodium fluoride	1.39116	0	0	0
CAPN2	1.39116	0	0	0
RPS6KB2	0	0	0	1.39074
miR-1287-5p (miRNAs w/seed GCUGGAU)	0	0	0	1.39074
N-chlorotaurine	0	0	0	1.39074
moxifloxacin	0	0	0	1.39074
CHLSN	0	0	0	1.39074
FRMD6	0	0	0	1.39074
ABCA7	0	0	0	1.39074
AEBP1	0	0	0	1.39074
maraviroc	0	0	0	1.39074
sobetirome	0	0	0	1.39074
PT1001B	0	0	0	1.39074
GATA6	1.3907	0	0	0
troglitazone	1.38901	0	0	0
pitavastatin	0	0	0	1.38704
BCAS2	1.38671	0	0	0
zinc sulfide	1.38671	0	0	0
phytic acid	1.38671	0	0	0
oleuropein aglycone	1.38671	0	0	0
NAT8L	1.38671	0	0	0
fluorofenidone	1.38671	0	0	0
2,2,2-trifluoro-1-(1-methylidene-3,4-dihydroisoquinolin-2-yl)ethanone	1.38671	0	0	0
AZ505	1.38671	0	0	0
NDST1	1.38671	0	0	0
FOXK1	1.38671	0	0	0
DENR	1.38671	0	0	0
evofosfamide	1.38671	0	0	0
citrinin	1.38671	0	0	0
UCA1	1.38671	0	0	0
PGAM5	1.38671	0	0	0
2,2-dichloroacetyl chloride	1.38671	0	0	0
ferric oxide	1.38671	0	0	0
adenosine dialdehyde	1.38671	0	0	0
miR-184 (and other miRNAs w/seed GGACGGA)	1.38671	0	0	0
SNCB	1.38671	0	0	0
DRAM1	1.38671	0	0	0
MTBP	1.38671	0	0	0
selonsertib	1.38671	0	0	0
P1,P4-Di(adenosine-5') tetraphosphate	1.38671	0	0	0
miR-320b (and other miRNAs w/seed AAAGCUG)	1.38671	0	0	0
GADD45GIP1	1.38671	0	0	0
vandetanib	1.38671	0	0	0
CUL1	1.38671	0	0	0
KAT2B	0	0	0	1.38531
mir-130 (includes others)	0	0	0	1.38531
mir-7 (includes others)	0	1.38355	0	0
DCLK1	0	1.38355	0	0
BCL2	1.38152	0	0	0
5-azacytidine	1.38004	0	0	0
FNDC5	0	0	1.37253	0
TNFAIP8	1.37185	0	0	0
USP11	1.37185	0	0	0
zerumbone	1.37185	0	0	0
APOC3	1.37185	0	0	0
AIRE	0	0	1.37076	0
ISG15	0	0	1.37061	0
HSP27	0	0	1.37061	0
PDCD10	0	0	0	1.36984
alloxan	0	0	0	1.36984
risuteganib	0	0	0	1.36984
phenyl-N-tert-butylnitrone	0	0	0	1.36984
calphostin C	1.3637	0	0	0
etoposide	0	0	1.36249	0
MTTP	0	0	0	1.36226
BCL11B	0	1.36205	0	0
PRKCA	0	0	0	1.36173
ITGA9	0	0	1.35971	0
mezerein	0	0	1.35971	0
lactosylceramide	0	0	1.35971	0
GLP-1-(7-34)-amide	0	0	1.35971	0
ZBP1	0	0	1.35971	0
sertraline	0	0	1.35971	0
NTS	0	0	1.35971	0
STC1	0	0	1.35971	0
adenine	0	0	0	1.35908
SLC25A13	0	0	1.35839	0
DPP4	1.35573	0	0	0
CDH2	1.35093	0	0	0
caffeic acid	1.35093	0	0	0
TOP1	1.35093	0	0	0
metyrapone	1.35093	0	0	0
RECQL4	1.35093	0	0	0
ITGA5	0	0	1.34957	0
SCARB1	1.34823	0	0	0
Hspa1b	0	0	1.34709	0
buprenorphine	0	0	1.34709	0
Lyz1/Lyz2	0	0	1.34709	0
GCNT1	0	0	1.34709	0
indolepropionic acid	0	0	1.34709	0
Ly6a (includes others)	0	0	1.34709	0
phorbol-12,13-diacetate	0	0	1.34709	0
poly(C)RNA	0	0	1.34709	0
ethyl ether	0	0	1.34709	0
oxotremorine	0	0	1.34709	0
KLHL21	0	0	1.34709	0
PAGR1	0	0	1.34709	0
2R,4R-4-aminopyrrolidine-2,4-dicarboxylic acid	0	0	1.34709	0
IFIT5	0	0	1.34709	0
IFIT3	0	0	1.34709	0
mycosporine-like amino acid	0	0	1.34709	0
CYP2C9	0	0	1.34709	0
cetylpyridinium	0	0	1.34709	0
CRTC1-MAML2	0	0	1.34709	0
ELAVL2	0	0	1.34709	0
GNA12/13	0	0	1.34709	0
modafinil	0	0	1.34709	0
FBXO31	0	0	1.34709	0
aurora kinase inhibitor III	0	0	1.34709	0
TRD	0	0	1.34709	0
Bcl2a1a (includes others)	0	0	1.34709	0
protamine zinc insulin	0	0	1.34709	0
serpin peptide 16	0	0	1.34709	0
TRPC5	0	0	1.34709	0
GPR34	0	0	1.34709	0
sorbinil	0	0	1.34709	0
NBEAL1	0	0	1.34709	0
SKF-83959	0	0	1.34709	0
pimasertib	0	0	1.34709	0
nitrous oxide	0	0	1.34709	0
Lycium barbarum polysaccharides	0	0	1.34709	0
EEF1D	0	0	1.34709	0
TY52156	0	0	1.34709	0
NDUFAF3	0	0	1.34709	0
RER1	0	0	1.34709	0
taprostene	0	0	1.34709	0
pentosan polysulfate	0	0	1.34709	0
proglumide	0	0	1.34709	0
STAB1	0	0	1.34709	0
GRM2	0	0	1.34709	0
AGPAT1	0	0	1.34709	0
ST3GAL4	0	0	1.34709	0
ostarine	0	0	1.34709	0
ropivacaine	0	0	1.34709	0
pegfilgrastim	0	0	1.34709	0
AP1 gamma	0	0	1.34709	0
1,4,5-IP3	0	0	1.34709	0
VAMP7	0	0	1.34709	0
2',5'-dideoxyadenosine	0	0	1.34709	0
tarenflurbil	0	0	1.34709	0
ARHGEF11	0	0	1.34709	0
NBEA	0	0	1.34709	0
CCL17	0	0	1.34709	0
Safb	0	0	1.34709	0
cycloserine	0	0	1.34709	0
TEI-9647	0	0	1.34709	0
MAG	0	0	1.34709	0
Raet1b	0	0	1.34709	0
SLC20A1	0	0	1.34709	0
mir-653	0	0	1.34709	0
p-chloroamphetamine	0	0	1.34709	0
SPEG	0	0	1.34709	0
JAGN1	0	0	1.34709	0
PREB	0	0	1.34709	0
WDR82	0	0	1.34709	0
FHOD1	0	0	1.34709	0
bacitracin	0	0	1.34709	0
devazepide	0	0	1.34709	0
cobimetinib	0	0	1.34709	0
SRSF5	0	0	1.34709	0
GABA-A receptor	0	0	1.34709	0
WDFY3	0	0	1.34709	0
dexrazoxane	0	0	1.34709	0
CA-074	0	0	1.34709	0
INHBC	0	0	1.34709	0
ST6GALNAC2	0	0	1.34709	0
DHRS9	0	0	1.34709	0
miR-424-3p (miRNAs w/seed AAAACGU)	0	0	1.34709	0
H60a	0	0	1.34709	0
Stat1-Stat3	0	0	1.34709	0
KRT18	0	0	1.34709	0
CBLL1	0	0	1.34709	0
NOS1AP	0	0	1.34709	0
botulinum toxin type A	0	0	1.34709	0
ATXN7L3	0	0	1.34709	0
3,7-dimethyl-1-propargylxanthine	0	0	1.34709	0
epiallopregnanolone	0	0	1.34709	0
BXI-61	0	0	1.34709	0
12-hydroxy-5,8,10-heptadecatrienoic acid	0	0	1.34709	0
ELL	0	0	1.34709	0
GAP	0	0	1.34709	0
Mir124a-1hg	0	0	1.34709	0
dec-RVKR-CMK	0	0	1.34709	0
DDX3X	0	1.34664	0	0
TNFRSF1A	0	0	1.34539	0
IL12 (complex)	0	0	1.34486	0
galactosylceramide-alpha	0	0	0	1.34427
PDGFB	0	0	1.34196	0
miR-103-3p (and other miRNAs w/seed GCAGCAU)	0	1.33903	0	0
Saa1/Saa2	0	0	0	1.33664
MAFK	0	0	0	1.33664
CCN2	1.33659	0	0	0
buthionine sulfoximine	1.33655	0	0	0
SMARCC1	1.33655	0	0	0
PD 123319	1.33655	0	0	0
TRPA1	1.33655	0	0	0
DETA-NONOate	1.33493	0	0	0
PPP3R1	0	1.33464	0	0
histamine	0	0	1.33407	0
BCL6	0	0	1.33305	0
L-cystine	1.3301	0	0	0
cytochalasin D	0	0	1.32902	0
4-methylnitrosoamino-1-(3-pyridinyl)-1-butanone	0	0	1.32902	0
glycochenodeoxycholate	0	0	1.32702	0
grape seed extract	1.327	0	0	0
TRIM31	1.32663	0	0	0
lonafarnib	1.32663	0	0	0
MAP1LC3B	1.32663	0	0	0
ebastine	1.32663	0	0	0
HAPLN1	1.32663	0	0	0
HNRNPD	1.32663	0	0	0
GCK	0	1.32635	0	0
mir-126 (includes others)	0	1.32635	0	0
TWIST2	1.32457	0	0	0
CAMKK2	0	0	1.3245	0
PDGFC	0	0	1.3245	0
Go6983	0	0	1.3245	0
betamethasone	0	0	1.3245	0
MBD1	0	0	1.3245	0
S100B	0	0	1.3245	0
SUV39H1	0	0	1.3245	0
HOXD13	0	0	1.3245	0
ILKAP	0	0	1.3245	0
TFDP1	1.32112	0	0	0
asoprisnil	1.32112	0	0	0
miR-450a-5p (and other miRNAs w/seed UUUGCGA)	1.32112	0	0	0
CDK2	1.32084	0	0	0
D-fructose	1.32084	0	0	0
LMX1B	1.31808	0	0	0
dicarbethoxydihydrocollidine	1.3173	0	0	0
GBX2	0	1.31597	0	0
F7	0	0	0	1.31308
ARS-1620	0	1.31186	0	0
11-dehydrocorticosterone	0	1.31186	0	0
AKR1C1	0	1.31186	0	0
nitrate	0	1.31186	0	0
AMPK activator 991	0	1.31186	0	0
MB	0	1.31186	0	0
ZC4H2	0	1.31186	0	0
GRK5	0	1.31186	0	0
PPP2R5D	0	1.31186	0	0
brimonidine	0	1.31186	0	0
ALDH3A1	0	1.31186	0	0
Nucleosome core	0	1.31186	0	0
Gstm1	0	1.31186	0	0
SRPK1	0	1.31186	0	0
ANXA6	0	1.31186	0	0
cyclometalated iridium III metal complex 1A	0	1.31186	0	0
ESRP2	0	1.31186	0	0
PNU282987	0	1.31186	0	0
SPTAN1	0	1.31186	0	0
INHA	1.31165	0	0	0
ecdysterone	0	1.30999	0	0
EHD1	0	1.30999	0	0
JAG1	1.30951	0	0	0
TSC22D3	0	0	1.30895	0
ibuprofen	0	0	1.30895	0
ITGB2	0	0	1.30895	0
SENP1	0	0	0	1.30448
GIP	0	0	0	1.30448
LAPTM5	0	0	0	1.30448

### Sheet: Canonical Pathways Human AD
© 2000-2025 QIAGEN. All rights reserved.
Canonical Pathways	SPF-WT_vs_SPF-5xFAD_FC0.32_padj0.01_filtered - 2025-10-07 08:12 a.m.	SPF-5xFAD_vs_Rewild-5xFAD_FC0.32_padj0.01_filtered - 2025-10-07 01:02 p.m.	Entorhinal cortex female - 2025-08-01 08:02 a.m.	Hippocampus female - 2025-08-01 08:11 a.m.	Post Central Gyrus female - 2025-08-01 08:23 a.m.	Sup Frontal Gyrus female - 2025-08-01 08:16 a.m.
Oxidative Phosphorylation	-2.828	7.616	1.89	4.914	N/A	N/A
Ribosomal Quality Control Signaling Pathway	-3.357	9.238	N/A	3.873	N/A	N/A
Respiratory electron transport	-2.121	7.28	1.342	4.914	N/A	N/A
Major pathway of rRNA processing in the nucleolus and cytosol	-3.606	8.528	N/A	3	N/A	N/A
Mitochondrial Dysfunction	1.5	-6.874	-2.333	-3.667	N/A	N/A
Neutrophil degranulation	5.246	3.81	2.121	2.84	N/A	N/A
Complex I biogenesis	-2	6.245	1.342	3.357	N/A	N/A
Neddylation	-1.342	5.334	1.897	3.9	N/A	N/A
Class I MHC mediated antigen processing and presentation	1.604	4.185	2.673	2.982	N/A	0.816
SRP-dependent cotranslational protein targeting to membrane	-3.464	8.786	N/A	N/A	N/A	N/A
Eukaryotic Translation Elongation	-3.464	8.718	N/A	N/A	N/A	N/A
Eukaryotic Translation Initiation	-3.464	8.671	N/A	N/A	N/A	N/A
Parkinson's Signaling Pathway	0.632	-6.564	-1	-3.922	N/A	N/A
Response of EIF2AK4 (GCN2) to amino acid deficiency	-3.464	8.37	N/A	N/A	N/A	N/A
Eukaryotic Translation Termination	-3.464	8.37	N/A	N/A	N/A	N/A
Mitochondrial translation	N/A	6.788	1.897	3	N/A	N/A
Selenoamino acid metabolism	-3.051	8.556	N/A	N/A	N/A	N/A
Nonsense-Mediated Decay (NMD)	-3.051	8.259	N/A	N/A	N/A	N/A
Synthesis of DNA	N/A	5.947	1.633	3.606	N/A	N/A
Mitotic Metaphase and Anaphase	1	5.695	N/A	4.472	N/A	N/A
Neutrophil Extracellular Trap Signaling Pathway	-0.894	4.662	1.414	4.041	N/A	N/A
Protein Ubiquitination Pathway	2.449	3.151	1.134	4.146	N/A	N/A
Mitochondrial protein degradation	N/A	4.802	1.89	4	N/A	N/A
Granzyme A Signaling	1	-5.292	-1	-3.051	N/A	N/A
DNA Replication Pre-Initiation	N/A	5.692	1	3.464	N/A	N/A
C-type lectin receptors (CLRs)	0.816	4.323	2.121	2.887	N/A	N/A
Cell Cycle Checkpoints	N/A	4.989	1.342	3.771	N/A	N/A
Transcriptional regulation by RUNX1	N/A	4.644	1.134	3.873	N/A	0.447
Hedgehog 'on' state	N/A	4.427	2.121	3.464	N/A	N/A
Complex IV assembly	N/A	4.583	2.449	2.828	N/A	N/A
Processing of Capped Intron-Containing Pre-mRNA	-0.816	4.276	1	3.742	N/A	N/A
Mitotic G2-G2/M phases	N/A	4.621	0.816	4.379	N/A	N/A
Microautophagy Signaling Pathway	N/A	5.246	1	3.464	N/A	N/A
Chronic Myeloid Leukemia Signaling	-2.449	-3.651	2.236	-1.342	N/A	N/A
Signaling by NOTCH4	N/A	4.32	1.89	3.317	N/A	N/A
PTEN Regulation	N/A	4.715	1.342	3.464	N/A	N/A
Hematoma Resolution Signaling Pathway	-1.414	5.337	-0.378	2.357	N/A	N/A
Cristae formation	-2	4.583	N/A	2.828	N/A	N/A
Regulation of mRNA stability by proteins that bind AU-rich elements	0	4.542	1	3.742	N/A	N/A
Metabolism of polyamines	N/A	5.112	1	3.162	N/A	N/A
Signaling by the B Cell Receptor (BCR)	0	4.902	1	3.317	N/A	N/A
Degradation of beta-catenin by the destruction complex	N/A	4.902	1	3.317	N/A	N/A
Cellular response to hypoxia	N/A	5.145	1	3.051	N/A	N/A
Somitogenesis	N/A	5.014	1	3.162	N/A	N/A
S Phase	N/A	4.644	1	3.317	N/A	N/A
TCR signaling	N/A	4.802	1.89	2.138	N/A	N/A
KEAP1-NFE2L2 pathway	N/A	3.464	1.633	3.606	N/A	N/A
Centrosomal KIAA0586 Signaling Pathway	N/A	4.902	0.447	3.317	N/A	N/A
Synaptogenesis Signaling Pathway	-1.604	-4.003	0.378	2.668	N/A	N/A
Regulation of mitotic cell cycle	N/A	5.754	N/A	2.887	N/A	N/A
Protein folding	N/A	2.5	2	4.123	N/A	N/A
NIK-->noncanonical NF-kB signaling	N/A	5.396	N/A	3.162	N/A	N/A
RNA Polymerase II Transcription	N/A	3.8	1.342	3.317	N/A	N/A
Regulation of Apoptosis	N/A	5.209	N/A	3.162	N/A	N/A
Interleukin-1 family signaling	0	4.867	1	2.496	N/A	N/A
Deubiquitination	N/A	3.286	1.897	3.153	N/A	N/A
Formation of ATP by chemiosmotic coupling	-2	3.873	N/A	2.449	N/A	N/A
RHO GTPase cycle	-1.508	-3.25	2.673	0.816	N/A	N/A
RAF/MAP kinase cascade	-2.449	-3.536	2.236	N/A	N/A	N/A
Signaling by ROBO receptors	N/A	4.111	1	3.051	N/A	N/A
Hedgehog ligand biogenesis	N/A	4.95	N/A	3.162	N/A	N/A
TNFR2 non-canonical NF-kB pathway	N/A	4.95	N/A	3.162	N/A	N/A
Phagosome Formation	1.633	-3.539	1	0.302	N/A	-1.633
Cilium Assembly	N/A	1.347	2.449	4.123	N/A	N/A
S100 Family Signaling Pathway	-1.342	-3.311	0.832	0.728	0	-1.667
Regulation of RUNX2 expression and activity	N/A	4.7	0	3.162	N/A	N/A
Hedgehog 'off' state	N/A	3.888	1	2.887	N/A	N/A
Serotonin Receptor Signaling	-2.309	-2.021	2.449	0.943	N/A	N/A
Cardiac Hypertrophy Signaling (Enhanced)	-0.333	-3.727	2.646	1	N/A	N/A
GAIT Translation Signaling Pathway	1.667	-5.171	N/A	0.816	N/A	N/A
Cyclophilin Signaling Pathway	0.707	2.16	2.449	2.333	N/A	N/A
L1CAM interactions	-0.447	-3.771	N/A	3.317	N/A	N/A
EIF2 Signaling	-2.236	5.284	0	N/A	N/A	N/A
Nucleotide Excision Repair	N/A	4.271	N/A	3.162	N/A	N/A
ABC-family proteins mediated transport	N/A	3.893	N/A	3.317	N/A	N/A
Mitochondrial protein import	N/A	5.303	N/A	1.89	N/A	N/A
MHC class II antigen presentation	3.317	0	N/A	3.742	N/A	N/A
Intra-Golgi and retrograde Golgi-to-ER traffic	N/A	0.784	2.236	4	N/A	N/A
Estrogen Receptor Signaling	-1.89	-1.857	1.134	2.138	N/A	N/A
Stress Granule Signaling Pathway	-0.707	4.588	1.134	0.577	N/A	N/A
Glutaminergic Receptor Signaling Pathway (Enhanced)	-1.069	-3.618	N/A	2.309	N/A	N/A
Opioid Signaling Pathway	-2.53	-2.475	N/A	1.89	N/A	N/A
Netrin Signaling	-1.89	-2.6	N/A	2.333	N/A	N/A
TCF dependent signaling in response to WNT	N/A	3.244	0.447	3.051	N/A	N/A
Histone Modification Signaling Pathway	N/A	-2.694	1.414	1.633	N/A	1
Mitotic G1 phase and G1/S transition	N/A	3.618	0.447	2.673	N/A	N/A
Pancreatic Secretion Signaling Pathway	-2.236	-3.024	N/A	1.414	N/A	N/A
Regulation of the Epithelial Mesenchymal Transition by Growth Factors Pathway	N/A	-3.674	2	1	N/A	N/A
Autophagy	-2.236	-0.343	2.449	1.633	N/A	N/A
Role of Macrophages, Fibroblasts and Endothelial Cells in Rheumatoid Arthritis	-1.732	-2.449	1.342	-1	N/A	N/A
Dopamine-DARPP32 Feedback in cAMP Signaling	-2.236	-3.771	N/A	0.447	N/A	N/A
Coronavirus Pathogenesis Pathway	0.378	-4.323	N/A	1.633	N/A	N/A
Cachexia Signaling Pathway	-1.134	2.359	0.378	2.4	N/A	N/A
GNRH Signaling	-2.449	-2.985	N/A	0.816	N/A	N/A
HIF1α Signaling	-0.816	-1.8	2.449	1.134	N/A	N/A
Docosahexaenoic Acid (DHA) Signaling	-0.816	-2.646	2	0.632	N/A	N/A
Eicosanoid Signaling	-1	-2.556	2.449	0	N/A	N/A
Complex III assembly	N/A	3.742	N/A	2.236	N/A	N/A
Role of Osteoclasts in Rheumatoid Arthritis Signaling Pathway	-0.378	-2.746	2.449	-0.378	N/A	N/A
Colorectal Cancer Metastasis Signaling	N/A	-2.887	2.236	0.816	N/A	N/A
Hepatic Fibrosis Signaling Pathway	-1	-2.535	2	0.333	N/A	N/A
Endocannabinoid Neuronal Synapse Pathway	-2	-2.524	N/A	1.342	N/A	N/A
Necroptosis Signaling Pathway	-0.447	3.153	1	1.134	N/A	N/A
Cytoprotection by HMOX1	N/A	3.207	N/A	2.449	N/A	N/A
TP53 Regulates Metabolic Genes	N/A	2.335	N/A	3.317	N/A	N/A
Myelination Signaling Pathway	0.302	-4	1.342	N/A	N/A	N/A
G Beta Gamma Signaling	-1.342	-2.236	N/A	2	N/A	N/A
Oxytocin in Brain Signaling Pathway	-1.342	-2.2	N/A	2	N/A	N/A
Telomere Maintenance	N/A	3.3	N/A	2.236	N/A	N/A
Iron uptake and transport	N/A	3.606	N/A	1.897	N/A	N/A
CLEAR Signaling Pathway	0.471	-1.982	1.89	-1.155	N/A	N/A
Oxytocin Signaling Pathway	-1.414	-2.722	N/A	1.342	N/A	N/A
Glycerophospholipid biosynthesis	2.236	-1.604	N/A	1.633	N/A	N/A
IL-8 Signaling	-0.707	-2.132	2.236	-0.378	N/A	N/A
HER-2 Signaling in Breast Cancer	0	-3.363	0.816	-1.265	N/A	N/A
Glucose metabolism	N/A	0.707	2	2.646	N/A	N/A
Sertoli Cell-Sertoli Cell Junction Signaling	N/A	-2.236	0.447	1.633	N/A	-1
Signaling by Rho Family GTPases	0	-2.646	1	1.633	N/A	N/A
MicroRNA Biogenesis Signaling Pathway	0	0.756	1.342	3.162	N/A	N/A
Calcium Signaling	-2.236	-3	N/A	N/A	N/A	N/A
Cargo recognition for clathrin-mediated endocytosis	-0.447	0.426	2.236	2.111	N/A	N/A
Integration of energy metabolism	-2	-1.877	N/A	1.342	N/A	N/A
Erythropoietin Signaling Pathway	-2.449	-2.683	N/A	N/A	N/A	N/A
RNA polymerase II transcribes snRNA genes	N/A	2.887	N/A	2.236	N/A	N/A
mRNA Capping	N/A	2.887	N/A	2.236	N/A	N/A
Sirtuin Signaling Pathway	2.236	-1.457	0	-1.414	N/A	N/A
Assembly of RNA Polymerase II Complex	N/A	3.051	N/A	2	N/A	N/A
Role of NFAT in Cardiac Hypertrophy	-1.342	-2.858	N/A	0.816	N/A	N/A
Ion channel transport	-1	1.043	N/A	2.828	N/A	N/A
Activation of NMDA receptors and postsynaptic events	N/A	-2.53	N/A	2.333	N/A	N/A
HEY1 Signaling Pathway	N/A	-2.714	1.134	1	N/A	N/A
Sleep NREM Signaling Pathway	-1.342	2.5	-1	0	N/A	N/A
Signaling by NTRK1 (TRKA)	N/A	-2.84	N/A	2	N/A	N/A
Translocation of SLC2A4 (GLUT4) to the plasma membrane	N/A	-1.667	N/A	3.162	N/A	N/A
Amino acids regulate mTORC1	N/A	2.183	N/A	2.646	N/A	N/A
Membrane Repair Signaling Pathway	2.449	0.243	N/A	2.121	N/A	N/A
Gene Silencing by RNA	N/A	2.357	N/A	2.449	N/A	N/A
Autism Signaling Pathway	2.121	-1.257	N/A	1.414	N/A	N/A
Adrenergic Receptor Signaling Pathway (Enhanced)	-1	-1.789	N/A	1.941	N/A	N/A
GABAergic Receptor Signaling Pathway (Enhanced)	-2.121	1.043	N/A	1.508	N/A	N/A
Neuroinflammation Signaling Pathway	1.069	-3.5	N/A	0	N/A	N/A
Orexin Signaling Pathway	-0.816	-1.061	N/A	2.673	N/A	N/A
fMLP Signaling in Neutrophils	-1.633	-0.905	2	N/A	N/A	N/A
Signaling by Insulin receptor	N/A	1.89	N/A	2.646	N/A	N/A
Cohesin Chromatin Regulation Pathway	N/A	2.414	N/A	2.111	N/A	N/A
Senescence Pathway	N/A	-1.512	2.121	0.816	N/A	N/A
Response to elevated platelet cytosolic Ca2+	2.121	2.309	N/A	N/A	N/A	N/A
GPCR-Mediated Nutrient Sensing in Enteroendocrine Cells	-2	-1.604	N/A	0.816	N/A	N/A
Synaptic Long Term Potentiation	-2.449	-1.897	N/A	N/A	N/A	N/A
IL-3 Signaling	-2.449	-1.897	N/A	N/A	N/A	N/A
Mitochondrial Fatty Acid Beta-Oxidation	N/A	3	N/A	1.342	N/A	N/A
TCA Cycle II (Eukaryotic)	N/A	1.89	N/A	2.449	N/A	N/A
Metabolism of non-coding RNA	N/A	2.333	N/A	2	N/A	N/A
Mitophagy	N/A	2.324	N/A	2	N/A	N/A
Gαq Signaling	-1	-1.291	1	1	N/A	N/A
Citric acid cycle (TCA cycle)	N/A	1.633	N/A	2.646	N/A	N/A
TP53 Regulates Transcription of DNA Repair Genes	N/A	1.807	N/A	2.449	N/A	N/A
COPI-mediated anterograde transport	N/A	0.775	N/A	3.464	N/A	N/A
Corticotropin Releasing Hormone Signaling	-2.449	-1.789	N/A	N/A	N/A	N/A
Apelin Endothelial Signaling Pathway	N/A	-1.886	1	1.342	N/A	N/A
Multiple Sclerosis Signaling Pathway	2.53	1.604	N/A	N/A	N/A	N/A
Natural Killer Cell Signaling	0	-1.897	2.236	N/A	N/A	N/A
Neuropathic Pain Signaling in Dorsal Horn Neurons	-2.236	-1.897	N/A	N/A	N/A	N/A
GDNF Family Ligand-Receptor Interactions	N/A	-2.121	2	N/A	N/A	N/A
CGAS-STING Signaling Pathway	N/A	1.941	N/A	2.121	N/A	N/A
PKR-mediated signaling	N/A	1.414	N/A	2.646	N/A	N/A
ABRA Signaling Pathway	-1.342	-2.714	N/A	N/A	N/A	N/A
Cell surface interactions at the vascular wall	2.887	-1.155	N/A	0	N/A	N/A
Antigen Presentation Pathway	2	2	N/A	N/A	N/A	N/A
Meiosis Initiation Signaling Pathway	N/A	3	-1	N/A	N/A	N/A
Reelin Signaling in Neurons	-1.633	-2.357	N/A	N/A	N/A	N/A
Cilia Biogenesis Signaling Pathway	0	1.671	N/A	2.309	N/A	N/A
P2Y Purinergic Receptor Signaling Pathway	-2	-1.941	N/A	N/A	N/A	N/A
Tuberculosis Active Signaling Pathway	0.258	-0.655	N/A	-3	N/A	N/A
p75 NTR receptor-mediated signalling	-1	-1.46	1	-0.447	N/A	N/A
PIP3 activates AKT signaling	N/A	-3.9	N/A	N/A	N/A	N/A
Transcriptional Regulation by MECP2	-2.236	-1.633	N/A	N/A	N/A	N/A
Potassium Channels	N/A	-2.837	N/A	1	N/A	N/A
Kinesins	N/A	-0.816	N/A	3	N/A	N/A
Beta-catenin independent WNT signaling	-1.342	0	2	0.447	N/A	N/A
White Adipose Tissue Browning Pathway	N/A	-3.3	N/A	0.447	N/A	0
HDR through Homologous Recombination (HRR) or Single Strand Annealing (SSA)	N/A	2.111	N/A	1.633	N/A	N/A
trans-Golgi Network Vesicle Budding	1	0.5	N/A	2.236	N/A	N/A
GPER1 signaling	N/A	-0.728	2	1	N/A	N/A
Nuclear Cytoskeleton Signaling Pathway	N/A	-1.225	N/A	2.496	N/A	N/A
Insulin Secretion Signaling Pathway	-1.89	0.16	N/A	1.667	N/A	N/A
ERK/MAPK Signaling	-1	-1.706	1	N/A	N/A	N/A
SNARE Signaling Pathway	N/A	-2.183	N/A	1.508	N/A	N/A
Renin-Angiotensin Signaling	-1.342	-2.309	N/A	N/A	N/A	N/A
Aggrephagy	N/A	0.816	N/A	2.828	N/A	N/A
RHOGDI Signaling	0.447	2.357	N/A	-0.816	N/A	N/A
Signaling by VEGF	-0.447	-3.153	N/A	N/A	N/A	N/A
Role of Osteoblasts in Rheumatoid Arthritis Signaling Pathway	3	0.535	N/A	N/A	N/A	N/A
Cardiac conduction	-1	-2.524	N/A	N/A	N/A	N/A
Cell junction organization	N/A	-1.508	-2	N/A	N/A	N/A
Mitotic Prometaphase	N/A	0	N/A	3.464	N/A	N/A
Clathrin-mediated endocytosis	-0.378	-1.414	N/A	1.667	N/A	N/A
Carboxyterminal post-translational modifications of tubulin	N/A	1	N/A	2.449	N/A	N/A
HSP90 chaperone cycle for steroid hormone receptors in the presence of ligand	N/A	0.447	N/A	3	N/A	N/A
Endothelin-1 Signaling	-1	-2.4	N/A	N/A	N/A	N/A
Detoxification of Reactive Oxygen Species	N/A	3.357	N/A	N/A	N/A	N/A
HGF Signaling	-1.342	-1.941	N/A	N/A	N/A	N/A
MITF-M-dependent gene expression	N/A	1.387	N/A	1.89	N/A	N/A
Ephrin Receptor Signaling	-1.414	-1.414	N/A	0.447	N/A	N/A
Inhibition of ARE-Mediated mRNA Degradation Pathway	N/A	-1.213	N/A	-2	N/A	N/A
Signaling by FGFR2	N/A	1.213	N/A	2	N/A	N/A
RNA Polymerase I Transcription	N/A	3.207	N/A	N/A	N/A	N/A
Peroxisomal protein import	N/A	3.207	N/A	N/A	N/A	N/A
Cholecystokinin/Gastrin-mediated Signaling	-1	-2.183	N/A	N/A	N/A	N/A
Immunoregulatory interactions between a Lymphoid and a non-Lymphoid cell	3.162	N/A	N/A	N/A	N/A	N/A
NoRC negatively regulates rRNA expression	N/A	3.162	N/A	N/A	N/A	N/A
Role of MAPK Signaling in Promoting the Pathogenesis of Influenza	N/A	0	N/A	3.162	N/A	N/A
Nucleosome assembly	N/A	3.162	N/A	N/A	N/A	N/A
GABA receptor activation	-2	-1.155	N/A	N/A	N/A	N/A
NAP1L1 Transcription Regulation Signaling Pathway	N/A	-0.632	N/A	2.449	N/A	N/A
DYRK1A Signaling Pathway	-0.816	0	N/A	2.236	N/A	N/A
Interferon alpha/beta signaling	1.89	1.134	N/A	N/A	N/A	N/A
D-myo-inositol (1,4,5,6)-Tetrakisphosphate Biosynthesis	-1.134	0.535	N/A	1.342	N/A	N/A
D-myo-inositol (3,4,5,6)-tetrakisphosphate Biosynthesis	-1.134	0.535	N/A	1.342	N/A	N/A
LPS-stimulated MAPK Signaling	-1.342	-1.667	N/A	N/A	N/A	N/A
TGF-β Signaling	N/A	-1	2	N/A	N/A	N/A
Netrin-1 signaling	N/A	-3	N/A	N/A	N/A	N/A
RAC Signaling	0	-1	2	N/A	N/A	N/A
Glutathione Redox Reactions I	N/A	3	N/A	N/A	N/A	N/A
CD27 Signaling in Lymphocytes	N/A	-3	N/A	N/A	N/A	N/A
RHO GTPases Activate Formins	N/A	0.447	N/A	2.53	N/A	N/A
Pathogen Induced Cytokine Storm Signaling Pathway	2.121	-0.832	N/A	N/A	N/A	N/A
rRNA modification in the nucleus and cytosol	N/A	2.887	N/A	N/A	N/A	N/A
Activation of anterior HOX genes in hindbrain during early embryogenesis	N/A	1.886	N/A	1	N/A	N/A
Amyotrophic Lateral Sclerosis Signaling	-1.342	-1.508	N/A	N/A	N/A	N/A
Mitochondrial biogenesis	N/A	-1.508	N/A	1.342	N/A	N/A
Adrenomedullin signaling pathway	N/A	-2.4	N/A	0.447	N/A	N/A
Gα12/13 Signaling	N/A	-1.5	1.342	0	N/A	N/A
Macroautophagy	N/A	2.837	N/A	N/A	N/A	N/A
RET signaling	N/A	-2.828	N/A	N/A	N/A	N/A
Maturation of TCA enzymes and regulation of TCA cycle	N/A	2.828	N/A	N/A	N/A	N/A
IL-1 Signaling	N/A	-2.828	N/A	N/A	N/A	N/A
NGF-stimulated transcription	-1	-1.807	N/A	N/A	N/A	N/A
3-phosphoinositide Degradation	-1.134	0.243	N/A	1.342	N/A	N/A
Androgen Signaling	N/A	-2.714	N/A	N/A	N/A	N/A
Late endosomal microautophagy	N/A	2.714	N/A	N/A	N/A	N/A
EGF Signaling	N/A	-2.714	N/A	N/A	N/A	N/A
SUMOylation of RNA binding proteins	N/A	0.707	N/A	2	N/A	N/A
Semaphorin Neuronal Repulsive Signaling Pathway	-2.236	0	N/A	0.447	N/A	N/A
CDK5 Signaling	N/A	-2.683	N/A	N/A	N/A	N/A
Leukocyte Extravasation Signaling	0.632	-0.688	N/A	1.342	N/A	N/A
COPII-mediated vesicle transport	N/A	0.655	N/A	2	N/A	N/A
Pyruvate metabolism	N/A	2.646	N/A	N/A	N/A	N/A
Small Cell Lung Cancer Signaling	N/A	-2.646	N/A	N/A	N/A	N/A
Superpathway of Methionine Degradation	N/A	2.646	N/A	N/A	N/A	N/A
RHO GTPases activate IQGAPs	N/A	N/A	N/A	2.646	N/A	N/A
Chromatin organization	N/A	-1.3	1.342	N/A	N/A	N/A
Glioma Signaling	-1	-1.633	N/A	N/A	N/A	N/A
CXCR4 Signaling	N/A	-1.279	N/A	1.342	N/A	N/A
Neurexins and neuroligins	N/A	-2.121	N/A	0.447	N/A	N/A
Semaphorin interactions	0	-2.496	N/A	N/A	N/A	N/A
Endosomal Sorting Complex Required For Transport (ESCRT)	N/A	2.496	N/A	N/A	N/A	N/A
Virus Entry via Endocytic Pathways	0.378	-2.111	N/A	0	N/A	N/A
D-myo-inositol-5-phosphate Metabolism	-1.134	0.535	N/A	0.816	N/A	N/A
3-phosphoinositide Biosynthesis	-1.134	0	N/A	1.342	N/A	N/A
Neurotransmitter release cycle	N/A	-1.134	N/A	1.342	N/A	N/A
Cardiac Hypertrophy Signaling	N/A	-2.117	N/A	-0.333	N/A	N/A
Aldosterone Signaling in Epithelial Cells	N/A	-2.449	N/A	N/A	N/A	N/A
Ephrin B Signaling	N/A	-2.449	N/A	N/A	N/A	N/A
Gap junction trafficking and regulation	N/A	N/A	N/A	2.449	N/A	N/A
Processing of Capped Intronless Pre-mRNA	N/A	2.449	N/A	N/A	N/A	N/A
Transcriptional regulation by RUNX3	N/A	-2.449	N/A	N/A	N/A	N/A
Pyroptosis	N/A	2.449	N/A	N/A	N/A	N/A
Glutathione-mediated Detoxification	N/A	2.449	N/A	N/A	N/A	N/A
DAG and IP3 signaling	N/A	-2.449	N/A	N/A	N/A	N/A
MyD88:MAL(TIRAP) cascade initiated on plasma membrane	N/A	2.449	N/A	N/A	N/A	N/A
nNOS Signaling in Skeletal Muscle Cells	N/A	-2.449	N/A	N/A	N/A	N/A
Complement cascade	2.449	N/A	N/A	N/A	N/A	N/A
mTOR Signaling	-1	1	N/A	-0.447	N/A	N/A
Superpathway of Inositol Phosphate Compounds	-1.134	-0.894	N/A	0.378	N/A	N/A
Adipogenesis pathway	N/A	-2.4	N/A	N/A	N/A	N/A
Growth Hormone Signaling	-1.342	-1	N/A	N/A	N/A	N/A
NRF2-mediated Oxidative Stress Response	-1	-1.342	N/A	N/A	N/A	N/A
ILK Signaling	-1	-0.894	N/A	-0.447	N/A	N/A
GPCR-Mediated Integration of Enteroendocrine Signaling Exemplified by an L Cell	N/A	-1.89	N/A	-0.447	N/A	N/A
Interconversion of nucleotide di- and triphosphates	N/A	2.333	N/A	N/A	N/A	N/A
SUMOylation of DNA replication proteins	N/A	2.333	N/A	N/A	N/A	N/A
MAPK targets/ Nuclear events mediated by MAP kinases	N/A	-2.333	N/A	N/A	N/A	N/A
RANK Signaling in Osteoclasts	N/A	-2.309	N/A	N/A	N/A	N/A
EPH-Ephrin signaling	0	-2.309	N/A	N/A	N/A	N/A
Platelet homeostasis	-1	-1.291	N/A	N/A	N/A	N/A
D-myo-inositol (1,3,4)-trisphosphate Biosynthesis	N/A	-2.236	N/A	N/A	N/A	N/A
Processing of SMDT1	N/A	2.236	N/A	N/A	N/A	N/A
Th1 Pathway	2.236	N/A	N/A	N/A	N/A	N/A
RAF-independent MAPK1/3 activation	N/A	-2.236	N/A	N/A	N/A	N/A
Class I peroxisomal membrane protein import	N/A	2.236	N/A	N/A	N/A	N/A
Protein methylation	N/A	2.236	N/A	N/A	N/A	N/A
Transcriptional Regulation by NPAS4	N/A	-2.236	N/A	N/A	N/A	N/A
Chaperone Mediated Autophagy	N/A	2.236	N/A	N/A	N/A	N/A
1D-myo-inositol Hexakisphosphate Biosynthesis II (Mammalian)	N/A	-2.236	N/A	N/A	N/A	N/A
Superpathway of D-myo-inositol (1,4,5)-trisphosphate Metabolism	N/A	-2.236	N/A	N/A	N/A	N/A
Atherosclerosis Signaling	2.236	0	N/A	N/A	N/A	N/A
Gluconeogenesis I	N/A	N/A	N/A	2.236	N/A	N/A
Apelin Adipocyte Signaling Pathway	N/A	2.183	N/A	N/A	N/A	N/A
Transcriptional regulation of white adipocyte differentiation	N/A	0.832	N/A	1.342	N/A	N/A
DHCR24 Signaling Pathway	0.816	-0.905	0.447	N/A	N/A	0
Dilated Cardiomyopathy Signaling Pathway	N/A	-1.147	N/A	1	N/A	N/A
Gamma carboxylation, hypusinylation, hydroxylation, and arylsulfatase activation	N/A	2.138	N/A	N/A	N/A	N/A
UVC-Induced MAPK Signaling	N/A	-2.121	N/A	N/A	N/A	N/A
April Mediated Signaling	N/A	-2.121	N/A	N/A	N/A	N/A
IGF-1 Signaling	N/A	-2.111	N/A	N/A	N/A	N/A
ERK5 Signaling	N/A	-2.111	N/A	N/A	N/A	N/A
JAK/STAT Signaling	N/A	-2.111	N/A	N/A	N/A	N/A
Proteasomal PSMD10 Signaling Pathway	N/A	-2.111	N/A	N/A	N/A	N/A
PDGF Signaling	N/A	-2.111	N/A	N/A	N/A	N/A
Gαi Signaling	N/A	-1.069	N/A	1	N/A	N/A
AMPK Signaling	N/A	-1.606	N/A	0.447	N/A	N/A
Regulation of TP53 Activity through Phosphorylation	N/A	0.707	N/A	1.342	N/A	N/A
D-myo-inositol (1,4,5)-trisphosphate Degradation	N/A	-2	N/A	N/A	N/A	N/A
Mitochondrial iron-sulfur cluster biogenesis	N/A	2	N/A	N/A	N/A	N/A
Protein lipoylation	N/A	2	N/A	N/A	N/A	N/A
MIF Regulation of Innate Immunity	N/A	-2	N/A	N/A	N/A	N/A
Regulation of Insulin-like Growth Factor (IGF) transport and uptake by IGFBPs	1	-1	N/A	N/A	N/A	N/A
Role of JAK2 in Hormone-like Cytokine Signaling	0	-2	N/A	N/A	N/A	N/A
Integrin cell surface interactions	2	N/A	N/A	N/A	N/A	N/A
LGI-ADAM interactions	N/A	-2	N/A	N/A	N/A	N/A
Presynaptic depolarization and calcium channel opening	N/A	-2	N/A	N/A	N/A	N/A
Glycolysis I	N/A	N/A	N/A	2	N/A	N/A
Caveolar-mediated Endocytosis Signaling	2	N/A	N/A	N/A	N/A	N/A
iNOS Signaling	N/A	-2	N/A	N/A	N/A	N/A
Synthesis, secretion, and deacylation of Ghrelin	N/A	2	N/A	N/A	N/A	N/A
Protein Sorting Signaling Pathway	1.342	0.209	N/A	0.447	N/A	N/A
Hepatitis B Chronic Liver Pathogenesis Signaling Pathway	-0.378	-1.606	N/A	N/A	N/A	N/A
Osteoarthritis Pathway	1.342	-0.632	N/A	N/A	N/A	N/A
Apoptosis Signaling	N/A	0.905	-1	N/A	N/A	N/A
UFMylation Signaling Pathway	N/A	1.897	N/A	N/A	N/A	N/A
Regulation of lipid metabolism by PPARalpha	N/A	0.258	N/A	1.633	N/A	N/A
SUMOylation of SUMOylation proteins	N/A	1.89	N/A	N/A	N/A	N/A
Glutamate binding, activation of AMPA receptors and synaptic plasticity	N/A	-1.89	N/A	N/A	N/A	N/A
B Cell Activating Factor Signaling	N/A	-1.89	N/A	N/A	N/A	N/A
Protein ubiquitination	N/A	1.89	N/A	N/A	N/A	N/A
α-Adrenergic Signaling	N/A	-1.89	N/A	N/A	N/A	N/A
Agrin Interactions at Neuromuscular Junction	N/A	-1.89	N/A	N/A	N/A	N/A
Fc epsilon receptor (FCERI) signaling	0	-1.89	N/A	N/A	N/A	N/A
Assembly and cell surface presentation of NMDA receptors	N/A	0	N/A	1.89	N/A	N/A
Fanconi Anemia Pathway	N/A	1.89	N/A	N/A	N/A	N/A
Thrombin Signaling	N/A	-1.886	N/A	0	N/A	N/A
PTEN Signaling	N/A	1.5	N/A	0.378	N/A	N/A
Interferon gamma signaling	1.414	-0.447	N/A	N/A	N/A	N/A
Role of Pattern Recognition Receptors in Recognition of Bacteria and Viruses	0.816	-1	N/A	N/A	N/A	N/A
TAK1-dependent IKK and NF-kappa-B activation	N/A	0.816	N/A	-1	N/A	N/A
IL-6 Signaling	N/A	-1.807	N/A	N/A	N/A	N/A
Polyamine Regulation in Colon Cancer	N/A	-1.807	N/A	N/A	N/A	N/A
Integrin Signaling	0.378	-1.414	0	0	N/A	N/A
Signaling by ERBB4	-0.447	1.342	N/A	N/A	N/A	N/A
TREM1 Signaling	1.342	-0.447	N/A	N/A	N/A	N/A
Endocannabinoid Developing Neuron Pathway	N/A	-1.342	N/A	0.447	N/A	N/A
Xenobiotic Metabolism General Signaling Pathway	N/A	-1.789	N/A	N/A	N/A	N/A
NER (Nucleotide Excision Repair, Enhanced Pathway)	N/A	1.414	N/A	0.333	N/A	N/A
Thyroid Cancer Signaling	N/A	-1.732	N/A	N/A	N/A	N/A
ISG15 antiviral mechanism	N/A	1.732	N/A	N/A	N/A	N/A
Deadenylation-dependent mRNA decay	N/A	1.732	N/A	N/A	N/A	N/A
ERBB Signaling	N/A	-1.732	N/A	N/A	N/A	N/A
Relaxin Signaling	N/A	-1.732	N/A	N/A	N/A	N/A
UVB-Induced MAPK Signaling	N/A	-1.667	N/A	N/A	N/A	N/A
XBP1(S) activates chaperone genes	N/A	-1.667	N/A	N/A	N/A	N/A
BER (Base Excision Repair) Pathway	N/A	1.667	N/A	N/A	N/A	N/A
Amyloid fiber formation	1.342	0.302	N/A	N/A	N/A	N/A
Prolactin Signaling	N/A	-1.633	N/A	N/A	N/A	N/A
Phosphatidylglycerol Biosynthesis II (Non-plastidic)	N/A	-1.633	N/A	N/A	N/A	N/A
Sperm Motility	N/A	-1.633	N/A	N/A	N/A	N/A
Renal Cell Carcinoma Signaling	N/A	-1.633	N/A	N/A	N/A	N/A
IL-10 Signaling	-1.633	0	N/A	N/A	N/A	N/A
Toll-like Receptor Cascades	1.633	N/A	N/A	N/A	N/A	N/A
SUMOylation of ubiquitinylation proteins	N/A	1.633	N/A	N/A	N/A	N/A
Acute Phase Response Signaling	N/A	-1.604	N/A	N/A	N/A	N/A
ROBO SLIT Signaling Pathway	0	-1.155	N/A	0.378	N/A	N/A
Fcγ Receptor-mediated Phagocytosis in Macrophages and Monocytes	-0.378	-1.134	N/A	N/A	N/A	N/A
ISGylation Signaling Pathway	1.134	-0.378	N/A	N/A	N/A	N/A
Cell Cycle: G1/S Checkpoint Regulation	N/A	1.508	N/A	N/A	N/A	N/A
G alpha (12/13) signalling events	N/A	-1.5	N/A	0	N/A	N/A
Senescence-Associated Secretory Phenotype (SASP)	N/A	1.5	N/A	N/A	N/A	N/A
Degradation of the extracellular matrix	N/A	-0.447	-1	N/A	N/A	N/A
LXR/RXR Activation	1	-0.447	N/A	N/A	N/A	N/A
Production of Nitric Oxide and Reactive Oxygen Species in Macrophages	0	-1.414	N/A	N/A	N/A	N/A
Chemokine Signaling	N/A	-1.414	N/A	N/A	N/A	N/A
Circadian Clock	N/A	-1.414	N/A	N/A	N/A	N/A
Energy dependent regulation of mTOR by LKB1-AMPK	N/A	1.414	N/A	N/A	N/A	N/A
RHO GTPases Activate WASPs and WAVEs	N/A	-1.414	N/A	N/A	N/A	N/A
PI3K/AKT Signaling	N/A	1.414	N/A	N/A	N/A	N/A
Fcgamma receptor (FCGR) dependent phagocytosis	0	-1.414	N/A	N/A	N/A	N/A
Ceramide Signaling	N/A	-1.387	N/A	N/A	N/A	N/A
Opioid Signalling	N/A	-1.387	N/A	N/A	N/A	N/A
14-3-3-mediated Signaling	N/A	-1.387	N/A	N/A	N/A	N/A
NLR signaling pathways	N/A	0.378	N/A	-1	N/A	N/A
SUMOylation of immune response proteins	N/A	1.342	N/A	N/A	N/A	N/A
Metabolism of cofactors	N/A	1.342	N/A	N/A	N/A	N/A
Rap1 signalling	N/A	-1.342	N/A	N/A	N/A	N/A
Incretin synthesis, secretion, and inactivation	N/A	1.342	N/A	N/A	N/A	N/A
Sphingolipid metabolism	N/A	-1.342	N/A	N/A	N/A	N/A
Glyoxylate metabolism and glycine degradation	N/A	1.342	N/A	N/A	N/A	N/A
Pexophagy	N/A	1.342	N/A	N/A	N/A	N/A
Angiopoietin Signaling	N/A	-1.342	0	N/A	N/A	N/A
RHO GTPases Activate NADPH Oxidases	N/A	1.342	N/A	N/A	N/A	N/A
SUMOylation of transcription factors	N/A	1.342	N/A	N/A	N/A	N/A
Coronavirus Replication Pathway	N/A	1.342	N/A	N/A	N/A	N/A
Miscellaneous transport and binding events	N/A	-1.342	N/A	N/A	N/A	N/A
Regulation of TP53 Activity through Methylation	N/A	1.342	N/A	N/A	N/A	N/A
CCR3 Signaling in Eosinophils	N/A	-1.342	N/A	N/A	N/A	N/A
Dopamine Receptor Signaling	N/A	-1.342	N/A	N/A	N/A	N/A
ATF4 activates genes in response to endoplasmic reticulum stress	N/A	N/A	N/A	-1.342	N/A	N/A
ER-Mitochondrial Communication Signaling Pathway	0.447	0.894	N/A	0	N/A	N/A
Signaling by TGF-beta Receptor Complex	N/A	0.302	N/A	-1	N/A	N/A
Sumoylation Pathway	N/A	-1.291	N/A	N/A	N/A	N/A
Gαs Signaling	N/A	-0.832	N/A	0.447	N/A	N/A
Actin Cytoskeleton Signaling	0	-1.279	N/A	N/A	N/A	N/A
BEX2 Signaling Pathway	N/A	-0.277	N/A	-1	N/A	N/A
Asparagine N-linked glycosylation	-0.447	0.816	N/A	N/A	N/A	N/A
Macrophage Alternative Activation Signaling Pathway	0.707	-0.5	N/A	N/A	N/A	N/A
Signaling by MET	N/A	-1.155	N/A	N/A	N/A	N/A
MTOR signalling	N/A	1.155	N/A	N/A	N/A	N/A
Activation of kainate receptors upon glutamate binding	N/A	1.134	N/A	N/A	N/A	N/A
RNA Polymerase III Transcription	N/A	1.134	N/A	0	N/A	N/A
Extra-nuclear estrogen signaling	N/A	-1.069	N/A	N/A	N/A	N/A
Neuregulin Signaling	N/A	-1.069	N/A	N/A	N/A	N/A
Transport of bile salts and organic acids, metal ions and amine compounds	N/A	-1	N/A	N/A	N/A	N/A
Carnitine metabolism	N/A	-1	N/A	N/A	N/A	N/A
TNF signaling	N/A	1	N/A	N/A	N/A	N/A
WNT/β-catenin Signaling	N/A	-1	N/A	0	N/A	N/A
Signaling by EGFR	N/A	-1	N/A	N/A	N/A	N/A
Cardiac β-adrenergic Signaling	N/A	-1	N/A	0	N/A	N/A
Smooth Muscle Contraction	N/A	N/A	N/A	-1	N/A	N/A
Inositol phosphate metabolism	N/A	N/A	N/A	-1	N/A	N/A
DAP12 interactions	1	N/A	N/A	N/A	N/A	N/A
Post-translational protein phosphorylation	N/A	-1	N/A	N/A	N/A	N/A
Macropinocytosis Signaling	-1	N/A	N/A	N/A	N/A	N/A
tRNA Charging	N/A	1	N/A	N/A	N/A	N/A
Protein Kinase A Signaling	-0.277	0.316	0	-0.378	N/A	N/A
RHOA Signaling	0.447	-0.5	N/A	N/A	N/A	N/A
Insulin Receptor Signaling	N/A	-0.943	N/A	N/A	N/A	N/A
ESR-mediated signaling	N/A	0.471	N/A	0.447	N/A	N/A
Metabolism of water-soluble vitamins and cofactors	N/A	0.905	N/A	N/A	N/A	N/A
Warburg Effect Signaling Pathway	N/A	-0.471	N/A	0.378	N/A	N/A
G-protein beta:gamma signalling	N/A	0.816	N/A	N/A	N/A	N/A
IL-2 Signaling	N/A	-0.816	N/A	N/A	N/A	N/A
Insertion of tail-anchored proteins into the endoplasmic reticulum membrane	N/A	0.816	N/A	N/A	N/A	N/A
Non-Small Cell Lung Cancer Signaling	N/A	-0.816	N/A	N/A	N/A	N/A
MAPK6/MAPK4 signaling	N/A	-0.816	N/A	N/A	N/A	N/A
SUMOylation of intracellular receptors	N/A	0.816	N/A	N/A	N/A	N/A
p38 MAPK Signaling	0.447	-0.333	N/A	N/A	N/A	N/A
Post-translational modification: synthesis of GPI-anchored proteins	0.378	0.378	N/A	N/A	N/A	N/A
IL-12 Signaling and Production in Macrophages	-0.333	0	0.378	N/A	N/A	N/A
Regulation of eIF4 and p70S6K Signaling	N/A	0.707	N/A	N/A	N/A	N/A
ERB2-ERBB3 Signaling	N/A	-0.707	N/A	N/A	N/A	N/A
Signaling by PTK6	N/A	-0.707	N/A	N/A	N/A	N/A
Gap Junction Signaling	0	0	N/A	0.632	N/A	N/A
Regulation of Actin-based Motility by Rho	0	0.632	N/A	N/A	N/A	N/A
Signaling by NOTCH1	N/A	-0.577	N/A	N/A	N/A	N/A
NAD Signaling Pathway	N/A	0.577	N/A	N/A	N/A	N/A
Huntington's Disease Signaling	N/A	-0.5	N/A	N/A	N/A	N/A
Oxidative Stress Induced Senescence	N/A	-0.471	N/A	N/A	N/A	N/A
Oncogene Induced Senescence	N/A	0.447	N/A	N/A	N/A	N/A
VDR/RXR Activation	N/A	0.447	N/A	N/A	N/A	N/A
Endocannabinoid Cancer Inhibition Pathway	N/A	0.447	0	N/A	N/A	N/A
RHO GTPases activate CIT	N/A	-0.447	N/A	N/A	N/A	N/A
Glycogen metabolism	N/A	0.447	N/A	N/A	N/A	N/A
FOXO-mediated transcription	N/A	-0.447	N/A	N/A	N/A	N/A
WNK Renal Signaling Pathway	0	-0.378	N/A	N/A	N/A	N/A
RAS processing	N/A	0.378	N/A	N/A	N/A	N/A
Regulation of TP53 Activity through Acetylation	N/A	-0.378	N/A	N/A	N/A	N/A
SUMOylation of transcription cofactors	N/A	0.378	N/A	N/A	N/A	N/A
Cargo concentration in the ER	N/A	0.378	N/A	N/A	N/A	N/A
Actin Nucleation by ARP-WASP Complex	0	-0.378	N/A	N/A	N/A	N/A
BAG2 Signaling Pathway	N/A	0.378	N/A	N/A	N/A	N/A
Cyclins and Cell Cycle Regulation	N/A	0.333	N/A	N/A	N/A	N/A
G alpha (z) signalling events	N/A	-0.333	N/A	N/A	N/A	N/A
Vasopressin regulates renal water homeostasis via Aquaporins	N/A	-0.333	N/A	N/A	N/A	N/A
Spliceosomal Cycle	N/A	0.333	N/A	N/A	N/A	N/A
mRNA 3 Prime End Processing Signaling Pathway	N/A	0.277	0	N/A	N/A	N/A
Cellular response to heat stress	N/A	-0.258	N/A	N/A	N/A	N/A
RAB GEFs exchange GTP for GDP on RABs	N/A	-0.258	N/A	N/A	N/A	N/A
Ferroptosis Signaling Pathway	N/A	-0.243	N/A	0	N/A	N/A
Iron homeostasis signaling pathway	N/A	N/A	N/A	N/A	N/A	N/A
Threonine catabolism	N/A	N/A	N/A	N/A	N/A	N/A
Keratinization	N/A	N/A	N/A	N/A	N/A	N/A
Aspartate Degradation II	N/A	N/A	N/A	N/A	N/A	N/A
Axonal Guidance Signaling	N/A	N/A	N/A	N/A	N/A	N/A
Myo-inositol Biosynthesis	N/A	N/A	N/A	N/A	N/A	N/A
Nucleotide Excision Repair Pathway	N/A	N/A	N/A	N/A	N/A	N/A
Thrombin signalling through proteinase activated receptors (PARs)	N/A	0	N/A	N/A	N/A	N/A
Choline Degradation I	N/A	N/A	N/A	N/A	N/A	N/A
Aspartate and asparagine metabolism	N/A	N/A	N/A	N/A	N/A	N/A
GPVI-mediated activation cascade	N/A	N/A	N/A	N/A	N/A	N/A
Semaphorin Signaling in Neurons	N/A	N/A	N/A	N/A	N/A	N/A
Amyloid Processing	N/A	N/A	N/A	N/A	N/A	N/A
Role of JAK1, JAK2 and TYK2 in Interferon Signaling	N/A	N/A	N/A	N/A	N/A	N/A
Trafficking and processing of endosomal TLR	N/A	N/A	N/A	N/A	N/A	N/A
Extrinsic Prothrombin Activation Pathway	N/A	N/A	N/A	N/A	N/A	N/A
Mitochondrial RNA degradation	N/A	N/A	N/A	N/A	N/A	N/A
Glutamate and glutamine metabolism	N/A	N/A	N/A	N/A	N/A	N/A
Formation of intermediate mesoderm	N/A	N/A	N/A	N/A	N/A	N/A
Methylmalonyl Pathway	N/A	N/A	N/A	N/A	N/A	N/A
Complement System	N/A	N/A	N/A	N/A	N/A	N/A
L-cysteine Degradation III	N/A	N/A	N/A	N/A	N/A	N/A
Hypusine Biosynthesis	N/A	N/A	N/A	N/A	N/A	N/A
Tight Junction Signaling	N/A	N/A	N/A	N/A	N/A	N/A
Granulocyte Adhesion and Diapedesis	N/A	N/A	N/A	N/A	N/A	N/A
nNOS Signaling in Neurons	N/A	N/A	N/A	N/A	N/A	N/A
2-ketoglutarate Dehydrogenase Complex	N/A	N/A	N/A	N/A	N/A	N/A
Dissolution of Fibrin Clot	N/A	N/A	N/A	N/A	N/A	N/A
Peptide hormone biosynthesis	N/A	N/A	N/A	N/A	N/A	N/A
Cardiolipin Biosynthesis II	N/A	N/A	N/A	N/A	N/A	N/A
Kinetochore Metaphase Signaling Pathway	N/A	0	N/A	N/A	N/A	N/A
Hypoxia Signaling in the Cardiovascular System	N/A	0	N/A	N/A	N/A	N/A
Heme Degradation	N/A	N/A	N/A	N/A	N/A	N/A
Cytosolic iron-sulfur cluster assembly	N/A	N/A	N/A	N/A	N/A	N/A
Alpha-protein kinase 1 signaling pathway	N/A	N/A	N/A	N/A	N/A	N/A
S-adenosyl-L-methionine Biosynthesis	N/A	N/A	N/A	N/A	N/A	N/A
Primary Immunodeficiency Signaling	N/A	N/A	N/A	N/A	N/A	N/A
Protein repair	N/A	N/A	N/A	N/A	N/A	N/A
Glucocorticoid Receptor Signaling	N/A	N/A	N/A	N/A	N/A	N/A
Regulation of TLR by endogenous ligand	N/A	N/A	N/A	N/A	N/A	N/A
Cysteine Biosynthesis III (mammalia)	N/A	N/A	N/A	N/A	N/A	N/A
Thyroid Hormone Biosynthesis	N/A	N/A	N/A	N/A	N/A	N/A
Signal amplification	N/A	0	N/A	N/A	N/A	N/A
M-decay: degradation of maternal mRNAs by maternally stored factors	N/A	0	N/A	N/A	N/A	N/A
Metabolism of Angiotensinogen to Angiotensins	N/A	N/A	N/A	N/A	N/A	N/A
Formation of the nephric duct	N/A	N/A	N/A	N/A	N/A	N/A
MAP kinase activation	N/A	0	N/A	0	N/A	N/A
Clathrin-mediated Endocytosis Signaling	N/A	N/A	N/A	N/A	N/A	N/A
Chondroitin Sulfate Degradation (Metazoa)	N/A	N/A	N/A	N/A	N/A	N/A
Erythrocytes take up carbon dioxide and release oxygen	N/A	N/A	N/A	N/A	N/A	N/A
Bladder Cancer Signaling	N/A	N/A	N/A	N/A	N/A	N/A
Transcriptional regulation by the AP-2 (TFAP2) family of transcription factors	N/A	N/A	N/A	N/A	N/A	N/A
MIF-mediated Glucocorticoid Regulation	N/A	N/A	N/A	N/A	N/A	N/A
Role of MAPK Signaling in the Pathogenesis of Influenza	N/A	N/A	N/A	N/A	N/A	N/A
Glycine Degradation (Creatine Biosynthesis)	N/A	N/A	N/A	N/A	N/A	N/A
Toll-like Receptor Signaling	N/A	0	N/A	N/A	N/A	N/A
Inflammasome pathway	N/A	N/A	N/A	N/A	N/A	N/A
FAT10 Signaling Pathway	N/A	N/A	N/A	N/A	N/A	N/A
Formaldehyde Oxidation II (Glutathione-dependent)	N/A	N/A	N/A	N/A	N/A	N/A
Dermatan Sulfate Degradation (Metazoa)	N/A	N/A	N/A	N/A	N/A	N/A
Signal regulatory protein family interactions	N/A	N/A	N/A	N/A	N/A	N/A
Sucrose Degradation V (Mammalian)	N/A	N/A	N/A	N/A	N/A	N/A
Metabolism of amine-derived hormones	N/A	N/A	N/A	N/A	N/A	N/A
Nephrin family interactions	N/A	N/A	N/A	N/A	N/A	N/A
Mitochondrial calcium ion transport	N/A	N/A	N/A	N/A	N/A	N/A
Spermine and Spermidine Degradation I	N/A	N/A	N/A	N/A	N/A	N/A
Mechanisms of Viral Exit from Host Cells	N/A	N/A	N/A	N/A	N/A	N/A
Remodeling of Epithelial Adherens Junctions	N/A	N/A	N/A	N/A	N/A	N/A
Citrulline Biosynthesis	N/A	N/A	N/A	N/A	N/A	N/A
Phagosome Maturation	N/A	N/A	N/A	N/A	N/A	N/A
Phosphatidylethanolamine Biosynthesis II	N/A	N/A	N/A	N/A	N/A	N/A
Other interleukin signaling	N/A	N/A	N/A	N/A	N/A	N/A
Methionine Degradation I (to Homocysteine)	N/A	N/A	N/A	N/A	N/A	N/A
Ubiquinol-10 Biosynthesis (Eukaryotic)	N/A	N/A	N/A	N/A	N/A	N/A
Germ Cell-Sertoli Cell Junction Signaling	N/A	N/A	N/A	N/A	N/A	N/A
Signaling by ERBB2	N/A	0	N/A	N/A	N/A	N/A
Antiproliferative Role of Somatostatin Receptor 2	N/A	0	N/A	N/A	N/A	N/A
RHO GTPases Activate Rhotekin and Rhophilins	N/A	N/A	N/A	N/A	N/A	N/A
Coagulation System	N/A	N/A	N/A	N/A	N/A	N/A
NADH Repair	N/A	N/A	N/A	N/A	N/A	N/A
Prolactin receptor signaling	N/A	N/A	N/A	N/A	N/A	N/A
Growth hormone receptor signaling	N/A	N/A	N/A	N/A	N/A	N/A
Malate-aspartate shuttle	N/A	N/A	N/A	N/A	N/A	N/A
Circadian Rhythm Signaling	N/A	N/A	N/A	N/A	N/A	N/A
Pyrophosphate hydrolysis	N/A	N/A	N/A	N/A	N/A	N/A
Asparagine Biosynthesis I	N/A	N/A	N/A	N/A	N/A	N/A
YAP1- and WWTR1 (TAZ)-stimulated gene expression	N/A	N/A	N/A	N/A	N/A	N/A
2-oxobutanoate Degradation I	N/A	N/A	N/A	N/A	N/A	N/A
Azathioprine ADME	N/A	N/A	N/A	N/A	N/A	N/A
D-glucuronate Degradation I	N/A	N/A	N/A	N/A	N/A	N/A
Neuroprotective Role of THOP1 in Alzheimer's Disease	N/A	N/A	N/A	N/A	N/A	N/A
Fatty Acid β-oxidation III (Unsaturated, Odd Number)	N/A	N/A	N/A	N/A	N/A	N/A
Calcium Transport I	N/A	N/A	N/A	N/A	N/A	N/A
Superpathway of Citrulline Metabolism	N/A	N/A	N/A	N/A	N/A	N/A
GABA Receptor Signaling	N/A	N/A	N/A	N/A	N/A	N/A
RHO GTPases regulate CFTR trafficking	N/A	N/A	N/A	N/A	N/A	N/A
RHO GTPases activate KTN1	N/A	N/A	N/A	N/A	N/A	N/A
Glutamine Degradation I	N/A	N/A	N/A	N/A	N/A	N/A
Glutamate Receptor Signaling	N/A	N/A	N/A	N/A	N/A	N/A
Apelin Muscle Signaling Pathway	N/A	N/A	N/A	N/A	N/A	N/A
